# Specification and survival of post-metamorphic branchiomeric neurons in the hindbrain of a non-vertebrate chordate

**DOI:** 10.1101/2023.06.16.545305

**Authors:** Eduardo D. Gigante, Katarzyna M. Piekarz, Alexandra Gurgis, Leslie Cohen, Florian Razy-Krajka, Sydney Popsuj, Hussan S. Ali, Shruthi Mohana Sundaram, Alberto Stolfi

## Abstract

Tunicates are the sister group to the vertebrates, yet most species have a life cycle split between swimming larva and sedentary adult phases. During metamorphosis, larval neurons are largely replaced by adult-specific ones. Yet the regulatory mechanisms underlying this neural replacement remain largely unknown. Using tissue-specific CRISPR/Cas9-mediated mutagenesis in the tunicate *Ciona*, we show that orthologs of conserved hindbrain and branchiomeric neuron regulatory factors Pax2/5/8 and Phox2 are required to specify the “Neck”, a compartment of cells set aside in the larva to give rise to cranial motor neuron-like neurons in the adult. Using bulk and single-cell RNAseq analyses, we also characterize the transcriptome of the Neck downstream of Pax2/5/8. Surprisingly, we find that Neck-derived adult ciliomotor neurons begin to differentiate in the larva, contrary to the long-held assumption that the adult nervous system is formed only after settlement and the death of larval neurons during metamorphosis. Finally, we show that manipulating FGF signaling during the larval phase alters the patterning of the Neck and its derivatives. Suppression of FGF converts Neck cells into larval neurons that fail to survive metamorphosis, while prolonged FGF signaling promotes an adult neural stem cell-like fate instead.

## Supplemental Table 1 for "Specification and survival of post-metamorphic branchiomeric neurons in the hindbrain of a non-vertebrate chordate" (part 1 of 3)

### Sheet: TV1
KY21 ID	Base mean	Log2(FC)	StdErr	Wald-Stats	p-value	p-adj	Feature Counts NutLacZ rep 1	Feature Counts NutLacZ rep 2	Feature Counts NutPax258 tv1 rep1	Feature Counts NutPax258 tv1 rep2	Genome link	Human homolog
KY21.Chr3.256	1699.1	0.381586	0.061188	6.23628	4.48098e-10	7.32012e-06	1011.76	787.785	2579.99	2416.86	http://ghost.zool.kyoto-u.ac.jp/jbrowse/?data=data%2Fht&loc=Chr3%3A1646231..1647372&tracks=DNA%2Cky21gene%2CKH2013&highlight=	ORF:[12..506/939];Human Homolog:[TNXB (HGNC:11976, tenascin XB)]
KY21.Chr12.1103	1084.03	0.351649	0.0632697	5.55795	2.72968e-08	0.00022296	666.073	650.025	1406.42	1613.62	http://ghost.zool.kyoto-u.ac.jp/jbrowse/?data=data%2Fht&loc=Chr12%3A7837507..7845736&tracks=DNA%2Cky21gene%2CKH2013&highlight=	ORF:[1..4578/4637];Human Homolog:[LOXL2 (HGNC:6666, lysyl oxidase like 2)]
KY21.Chr2.451	889.258	0.222679	0.059845	3.72092	0.000198495	0.540436	592.299	647.984	1032.82	1283.93	http://ghost.zool.kyoto-u.ac.jp/jbrowse/?data=data%2Fht&loc=Chr2%3A2534318..2543235&tracks=DNA%2Cky21gene%2CKH2013&highlight=	ORF:[60..824/1376];Human Homolog:[RSPO3 (HGNC:20866, R-spondin 3)]
KY21.Chr14.159	214.551	0.21273	0.0469516	4.53084	5.87503e-06	0.0239936	107.499	91.8402	277.351	381.515	http://ghost.zool.kyoto-u.ac.jp/jbrowse/?data=data%2Fht&loc=Chr14%3A1265439..1266738&tracks=DNA%2Cky21gene%2CKH2013&highlight=	ORF:[1..537/1076];Human Homolog:[ZNF776 (HGNC:26765, zinc finger protein 776)]
KY21.Chr3.516	462.375	0.206441	0.0574467	3.59361	0.000326127	0.761087	317.228	315.318	549.528	667.428	http://ghost.zool.kyoto-u.ac.jp/jbrowse/?data=data%2Fht&loc=Chr3%3A3502891..3585317&tracks=DNA%2Cky21gene%2CKH2013&highlight=	ORF:[2..808/1367]
KY21.Chr6.690	4240.62	0.197065	0.0392213	5.02445	5.04864e-07	0.00274915	935.875	1298.01	10681.1	4047.45	http://ghost.zool.kyoto-u.ac.jp/jbrowse/?data=data%2Fht&loc=Chr6%3A4758256..4772550&tracks=DNA%2Cky21gene%2CKH2013&highlight=	ORF:[1..1059/1254]; Pax2/5/8.a (Paired box 2/5/8.a);Human Homolog:[PAX8 (HGNC:8622, paired box 8)]
KY21.Chr14.160	146.505	0.195215	0.0451813	4.3207	1.55532e-05	0.0508153	71.6661	63.2677	201.804	249.28	http://ghost.zool.kyoto-u.ac.jp/jbrowse/?data=data%2Fht&loc=Chr14%3A1267819..1270523&tracks=DNA%2Cky21gene%2CKH2013&highlight=	ORF:[2..481/592]; Phox2 (paired like homeobox 2);Human Homolog:[PHOX2B (HGNC:9143, paired like homeobox 2B)]
KY21.Chr3.259	2725.29	0.167463	0.066861	2.50465	0.0122574	0.999973	2234.3	2377.64	3119.17	3170.06	http://ghost.zool.kyoto-u.ac.jp/jbrowse/?data=data%2Fht&loc=Chr3%3A1652835..1654253&tracks=DNA%2Cky21gene%2CKH2013&highlight=	ORF:[20..874/1209];Human Homolog:[HUWE1 (HGNC:30892, HECT, UBA and WWE domain containing E3 ubiquitin protein ligase 1)]
KY21.Chr1.696	646.147	0.166722	0.0579853	2.87525	0.00403705	0.999973	528.01	440.833	878.624	737.119	http://ghost.zool.kyoto-u.ac.jp/jbrowse/?data=data%2Fht&loc=Chr1%3A4951905..4961456&tracks=DNA%2Cky21gene%2CKH2013&highlight=	ORF:[2..2548/2648];Human Homolog:[LTBP1 (HGNC:6714, latent transforming growth factor beta binding protein 1)]
KY21.Chr14.603	4602.92	0.154952	0.0646891	2.39533	0.0166054	0.999973	3644.43	4050.15	4935.4	5781.7	http://ghost.zool.kyoto-u.ac.jp/jbrowse/?data=data%2Fht&loc=Chr14%3A4470792..4491454&tracks=DNA%2Cky21gene%2CKH2013&highlight=	ORF:[42..2084/2715];Human Homolog:[DACH2 (HGNC:16814, dachshund family transcription factor 2)]
KY21.Chr3.258	737.862	0.137362	0.0607498	2.26111	0.0237523	0.999973	556.466	653.086	834.123	907.774	http://ghost.zool.kyoto-u.ac.jp/jbrowse/?data=data%2Fht&loc=Chr3%3A1651769..1652852&tracks=DNA%2Cky21gene%2CKH2013&highlight=	ORF:[1..462/632];Human Homolog:[KRT82 (HGNC:6459, keratin 82)]
KY21.Chr3.374	176.922	0.131288	0.0490189	2.67831	0.00739938	0.999973	132.793	113.27	226.641	234.985	http://ghost.zool.kyoto-u.ac.jp/jbrowse/?data=data%2Fht&loc=Chr3%3A2343425..2395329&tracks=DNA%2Cky21gene%2CKH2013&highlight=	ORF:[1..13260/13350];Human Homolog:[DNAH17 (HGNC:2946, dynein axonemal heavy chain 17)]
KY21.Chr10.480	2596.69	0.119912	0.0652491	1.83776	0.0660978	0.999973	2394.49	2159.27	3069.49	2763.53	http://ghost.zool.kyoto-u.ac.jp/jbrowse/?data=data%2Fht&loc=Chr10%3A3459259..3474894&tracks=DNA%2Cky21gene%2CKH2013&highlight=	ORF:[54..3647/3869];Human Homolog:[SCUBE2 (HGNC:30425, signal peptide, CUB domain and EGF like domain containing 2)]
KY21.Chr11.212	3987.05	0.117268	0.0671033	1.74757	0.0805382	0.999973	3549.58	3578.71	4239.95	4579.97	http://ghost.zool.kyoto-u.ac.jp/jbrowse/?data=data%2Fht&loc=Chr11%3A1133771..1144065&tracks=DNA%2Cky21gene%2CKH2013&highlight=	ORF:[1..2559/3175];Human Homolog:[ABCB6 (HGNC:47, ATP binding cassette subfamily B member 6 (Langereis blood group))]
KY21.Chr14.73	634.738	0.112717	0.0595779	1.89192	0.0585017	0.999973	495.339	574.512	688.203	780.9	http://ghost.zool.kyoto-u.ac.jp/jbrowse/?data=data%2Fht&loc=Chr14%3A535653..543254&tracks=DNA%2Cky21gene%2CKH2013&highlight=	ORF:[2..1966/1999];Human Homolog:[OTOP2 (HGNC:19657, otopetrin 2)]
KY21.Chr2.1370	138.918	0.109651	0.0466414	2.35094	0.0187262	0.999973	96.96	101.024	185.246	172.441	http://ghost.zool.kyoto-u.ac.jp/jbrowse/?data=data%2Fht&loc=Chr2%3A8369434..8371645&tracks=DNA%2Cky21gene%2CKH2013&highlight=	ORF:[2..1036/1461];Human Homolog:[CHST11 (HGNC:17422, carbohydrate sulfotransferase 11)]
KY21.Chr3.1488	467.683	0.107707	0.0509121	2.11554	0.0343842	0.999973	416.296	305.114	656.122	493.2	http://ghost.zool.kyoto-u.ac.jp/jbrowse/?data=data%2Fht&loc=Chr3%3A9757884..9762723&tracks=DNA%2Cky21gene%2CKH2013&highlight=	ORF:[67..1374/1927];Human Homolog:[FUT5 (HGNC:4016, fucosyltransferase 5)]
KY21.Chr1.1207	617.321	0.0992668	0.0551221	1.80085	0.0717263	0.999973	436.32	585.736	665.436	781.793	http://ghost.zool.kyoto-u.ac.jp/jbrowse/?data=data%2Fht&loc=Chr1%3A8681985..8685149&tracks=DNA%2Cky21gene%2CKH2013&highlight=	ORF:[140..853/1517];Human Homolog:[CFAP97D1 (HGNC:37241, CFAP97 domain containing 1)]
KY21.Chr5.1075	2724.16	0.0984869	0.0667663	1.4751	0.140186	0.999973	2460.89	2488.87	3078.81	2868.06	http://ghost.zool.kyoto-u.ac.jp/jbrowse/?data=data%2Fht&loc=Chr5%3A7270816..7278728&tracks=DNA%2Cky21gene%2CKH2013&highlight=	ORF:[2..2221/2458];Human Homolog:[SLC15A2 (HGNC:10921, solute carrier family 15 member 2)]
KY21.Chr4.245	175.573	0.0966418	0.0447737	2.15845	0.0308927	0.999973	104.337	148.985	205.944	243.026	http://ghost.zool.kyoto-u.ac.jp/jbrowse/?data=data%2Fht&loc=Chr4%3A1822349..1825531&tracks=DNA%2Cky21gene%2CKH2013&highlight=	ORF:[1..1452/2152];Human Homolog:[PANX2 (HGNC:8600, pannexin 2)]
KY21.Chr10.1066	400.177	0.0958801	0.0559827	1.71267	0.0867724	0.999973	349.899	322.461	510.202	418.148	http://ghost.zool.kyoto-u.ac.jp/jbrowse/?data=data%2Fht&loc=Chr10%3A7478657..7487792&tracks=DNA%2Cky21gene%2CKH2013&highlight=	ORF:[1..1164/1168];Human Homolog:[FUT4 (HGNC:4015, fucosyltransferase 4)]
KY21.Chr7.445	917.041	0.095706	0.0575202	1.66387	0.0961389	0.999973	875.802	686.761	1154.94	950.661	http://ghost.zool.kyoto-u.ac.jp/jbrowse/?data=data%2Fht&loc=Chr7%3A3343866..3363570&tracks=DNA%2Cky21gene%2CKH2013&highlight=	ORF:[7..4662/5056]; Gli (GLI family zinc finger);Human Homolog:[GLI2 (HGNC:4318, GLI family zinc finger 2)]
KY21.Chr4.1112	872.57	0.0943366	0.0633342	1.4895	0.136355	0.999973	766.195	789.826	921.054	1013.2	http://ghost.zool.kyoto-u.ac.jp/jbrowse/?data=data%2Fht&loc=Chr4%3A7046917..7052379&tracks=DNA%2Cky21gene%2CKH2013&highlight=	ORF:[3..1316/1760];Human Homolog:[TNXB (HGNC:11976, tenascin XB)]
KY21.Chr3.551	4410.44	0.0929996	0.0666851	1.39461	0.163134	0.999973	3855.21	4199.14	4632.18	4955.23	http://ghost.zool.kyoto-u.ac.jp/jbrowse/?data=data%2Fht&loc=Chr3%3A3805612..3815105&tracks=DNA%2Cky21gene%2CKH2013&highlight=	ORF:[2..3307/3587];Human Homolog:[RASGRP3 (HGNC:14545, RAS guanyl releasing protein 3)]
KY21.Chr9.221	322.832	0.0920868	0.056099	1.6415	0.100693	0.999973	265.586	281.643	351.863	392.237	http://ghost.zool.kyoto-u.ac.jp/jbrowse/?data=data%2Fht&loc=Chr9%3A1536007..1538634&tracks=DNA%2Cky21gene%2CKH2013&highlight=	ORF:[71..838/1093];Human Homolog:[BPHL (HGNC:1094, biphenyl hydrolase like)]
KY21.Chr9.333	120.108	0.0916282	0.0434171	2.11042	0.0348224	0.999973	86.4209	85.7175	137.641	170.654	http://ghost.zool.kyoto-u.ac.jp/jbrowse/?data=data%2Fht&loc=Chr9%3A2207460..2210673&tracks=DNA%2Cky21gene%2CKH2013&highlight=	ORF:[2..1039/1211];Human Homolog:[SULT1A2 (HGNC:11454, sulfotransferase family 1A member 2)]
KY21.Chr10.515	339.058	0.0877738	0.0523356	1.67713	0.0935166	0.999973	250.831	309.195	353.933	442.272	http://ghost.zool.kyoto-u.ac.jp/jbrowse/?data=data%2Fht&loc=Chr10%3A3817106..3827856&tracks=DNA%2Cky21gene%2CKH2013&highlight=	ORF:[1..2316/2410];Human Homolog:[HCN2 (HGNC:4846, hyperpolarization activated cyclic nucleotide gated potassium and sodium channel 2)]
KY21.Chr7.955	339.856	0.0869997	0.0428845	2.0287	0.0424889	0.999973	183.381	308.175	348.759	519.111	http://ghost.zool.kyoto-u.ac.jp/jbrowse/?data=data%2Fht&loc=Chr7%3A7201210..7212925&tracks=DNA%2Cky21gene%2CKH2013&highlight=	ORF:[1..3051/3108];Human Homolog:[LTBP4 (HGNC:6717, latent transforming growth factor beta binding protein 4)]
KY21.Chr7.840	242.919	0.0849832	0.0531927	1.59765	0.110121	0.999973	190.758	216.335	280.456	284.126	http://ghost.zool.kyoto-u.ac.jp/jbrowse/?data=data%2Fht&loc=Chr7%3A6368453..6371587&tracks=DNA%2Cky21gene%2CKH2013&highlight=	ORF:[3..848/1021];Human Homolog:[FCN1 (HGNC:3623, ficolin 1)]
KY21.Chr6.481	100.122	0.0830733	0.0399994	2.07686	0.037814	0.999973	79.0435	59.1859	140.745	121.513	http://ghost.zool.kyoto-u.ac.jp/jbrowse/?data=data%2Fht&loc=Chr6%3A3361358..3370390&tracks=DNA%2Cky21gene%2CKH2013&highlight=	ORF:[24..689/815];Human Homolog:[TRIM59 (HGNC:30834, tripartite motif containing 59)]
KY21.Chr7.454	2924.81	0.0822913	0.0647535	1.27084	0.203786	0.999973	2451.4	2887.86	3094.33	3265.66	http://ghost.zool.kyoto-u.ac.jp/jbrowse/?data=data%2Fht&loc=Chr7%3A3407635..3411362&tracks=DNA%2Cky21gene%2CKH2013&highlight=	ORF:[57..2075/2732];Human Homolog:[PGLYRP4 (HGNC:30015, peptidoglycan recognition protein 4)]
KY21.Chr10.418	2244.6	0.081948	0.059785	1.37071	0.170465	0.999973	1748.44	2231.72	2263.31	2734.94	http://ghost.zool.kyoto-u.ac.jp/jbrowse/?data=data%2Fht&loc=Chr10%3A2973436..2986497&tracks=DNA%2Cky21gene%2CKH2013&highlight=	ORF:[387..3098/3169];Human Homolog:[MYO18A (HGNC:31104, myosin XVIIIA)]
KY21.Chr3.1365	1376.33	0.0801775	0.0658271	1.218	0.223223	0.999973	1252.05	1281.68	1496.45	1475.13	http://ghost.zool.kyoto-u.ac.jp/jbrowse/?data=data%2Fht&loc=Chr3%3A8944483..8951261&tracks=DNA%2Cky21gene%2CKH2013&highlight=	ORF:[38..1903/1978];Human Homolog:[ADGRB3 (HGNC:945, adhesion G protein-coupled receptor B3)]
KY21.Chr10.275	57.0877	0.0799912	0.0309756	2.5824	0.0098117	0.999973	35.833	19.3885	90.0356	83.0934	http://ghost.zool.kyoto-u.ac.jp/jbrowse/?data=data%2Fht&loc=Chr10%3A1817368..1827703&tracks=DNA%2Cky21gene%2CKH2013&highlight=	ORF:[3..1382/1874];Human Homolog:[CHDH (HGNC:24288, choline dehydrogenase)]
KY21.Chr12.881	388.862	0.078522	0.0572669	1.37116	0.170326	0.999973	362.546	319.4	455.353	418.148	http://ghost.zool.kyoto-u.ac.jp/jbrowse/?data=data%2Fht&loc=Chr12%3A6362188..6374730&tracks=DNA%2Cky21gene%2CKH2013&highlight=	ORF:[33..2675/3523]; {AHR};Human Homolog:[AHR (HGNC:348, aryl hydrocarbon receptor)]
KY21.Chr11.997	2959.6	0.0781159	0.0584523	1.3364	0.181418	0.999973	2271.18	2964.4	2916.33	3686.49	http://ghost.zool.kyoto-u.ac.jp/jbrowse/?data=data%2Fht&loc=Chr11%3A6947647..6950164&tracks=DNA%2Cky21gene%2CKH2013&highlight=	ORF:[46..303/1142];Human Homolog:[CRIP1 (HGNC:2360, cysteine rich protein 1)]
KY21.Chr7.900	13248.9	0.0778535	0.0655459	1.18777	0.234924	0.999973	13016.9	11397.4	15149.8	13431.7	http://ghost.zool.kyoto-u.ac.jp/jbrowse/?data=data%2Fht&loc=Chr7%3A6751275..6770895&tracks=DNA%2Cky21gene%2CKH2013&highlight=	ORF:[43..3990/4374];Human Homolog:[COL22A1 (HGNC:22989, collagen type XXII alpha 1 chain)]
KY21.Chr3.373	349.474	0.0766484	0.0563902	1.35925	0.174067	0.999973	326.713	284.705	380.84	405.639	http://ghost.zool.kyoto-u.ac.jp/jbrowse/?data=data%2Fht&loc=Chr3%3A2329980..2342646&tracks=DNA%2Cky21gene%2CKH2013&highlight=	ORF:[33..1478/2056];Human Homolog:[LRP1 (HGNC:6692, LDL receptor related protein 1)]
KY21.Chr10.21	774.92	0.075957	0.0620291	1.22454	0.220749	0.999973	653.426	751.049	845.507	849.697	http://ghost.zool.kyoto-u.ac.jp/jbrowse/?data=data%2Fht&loc=Chr10%3A163150..177167&tracks=DNA%2Cky21gene%2CKH2013&highlight=	ORF:[1..1944/2260];Human Homolog:[SLC5A3 (HGNC:11038, solute carrier family 5 member 3)]
KY21.Chr6.248	758.834	0.0733329	0.0612577	1.19712	0.231259	0.999973	740.901	633.697	854.821	805.917	http://ghost.zool.kyoto-u.ac.jp/jbrowse/?data=data%2Fht&loc=Chr6%3A1789579..1797208&tracks=DNA%2Cky21gene%2CKH2013&highlight=	ORF:[18..1016/1364];Human Homolog:[KCNK10 (HGNC:6273, potassium two pore domain channel subfamily K member 10)]
KY21.Chr11.345	2411.28	0.0724197	0.0657534	1.10138	0.27073	0.999973	2115.2	2359.27	2517.89	2652.74	http://ghost.zool.kyoto-u.ac.jp/jbrowse/?data=data%2Fht&loc=Chr11%3A2113374..2117428&tracks=DNA%2Cky21gene%2CKH2013&highlight=	ORF:[134..1882/2211]; Irx.b (iroquois homeobox.b);Human Homolog:[IRX6 (HGNC:14675, iroquois homeobox 6)]
KY21.Chr11.501	890.46	0.0709961	0.0561957	1.26337	0.206455	0.999973	701.906	870.441	861.031	1128.46	http://ghost.zool.kyoto-u.ac.jp/jbrowse/?data=data%2Fht&loc=Chr11%3A3290934..3301602&tracks=DNA%2Cky21gene%2CKH2013&highlight=	ORF:[21..2618/4335];Human Homolog:[NPAS4 (HGNC:18983, neuronal PAS domain protein 4)]
KY21.Chr10.938	7461.43	0.0685376	0.0678827	1.00965	0.312665	0.999973	7162.39	6893.12	7883.81	7906.39	http://ghost.zool.kyoto-u.ac.jp/jbrowse/?data=data%2Fht&loc=Chr10%3A6608670..6613726&tracks=DNA%2Cky21gene%2CKH2013&highlight=	ORF:[2..1558/2220];Human Homolog:[KDM8 (HGNC:25840, lysine demethylase 8)]
KY21.Chr12.533	1309.79	0.0679947	0.065009	1.04593	0.295594	0.999973	1218.32	1215.35	1340.19	1465.3	http://ghost.zool.kyoto-u.ac.jp/jbrowse/?data=data%2Fht&loc=Chr12%3A3766156..3770320&tracks=DNA%2Cky21gene%2CKH2013&highlight=	ORF:[3..1064/1459];Human Homolog:[ZNF654 (HGNC:25612, zinc finger protein 654)]
KY21.Chr3.1287	2022.32	0.067914	0.0665112	1.02109	0.307211	0.999973	1913.91	1870.48	2204.32	2100.57	http://ghost.zool.kyoto-u.ac.jp/jbrowse/?data=data%2Fht&loc=Chr3%3A8597150..8600292&tracks=DNA%2Cky21gene%2CKH2013&highlight=	ORF:[37..1692/2767]; Bhlha15 (basic helix-loop-helix family member a15);Human Homolog:[BHLHA15 (HGNC:22265, basic helix-loop-helix family member a15)]
KY21.Chr9.71	442.294	0.0674601	0.0550095	1.22633	0.220073	0.999973	433.158	346.952	536.074	452.993	http://ghost.zool.kyoto-u.ac.jp/jbrowse/?data=data%2Fht&loc=Chr9%3A477199..483978&tracks=DNA%2Cky21gene%2CKH2013&highlight=	ORF:[3..1559/1732];Human Homolog:[SLC6A5 (HGNC:11051, solute carrier family 6 member 5)]
KY21.Chr8.601	237.628	0.0672632	0.0529111	1.27125	0.20364	0.999973	198.136	215.314	255.618	281.446	http://ghost.zool.kyoto-u.ac.jp/jbrowse/?data=data%2Fht&loc=Chr8%3A3622803..3626279&tracks=DNA%2Cky21gene%2CKH2013&highlight=	ORF:[62..2077/2166];Human Homolog:[ARHGEF28 (HGNC:30322, Rho guanine nucleotide exchange factor 28)]
KY21.Chr14.135	2612.18	0.0655302	0.0661274	0.990968	0.321701	0.999973	2479.86	2411.32	2923.57	2633.97	http://ghost.zool.kyoto-u.ac.jp/jbrowse/?data=data%2Fht&loc=Chr14%3A1065867..1072746&tracks=DNA%2Cky21gene%2CKH2013&highlight=	ORF:[34..2538/2725];Human Homolog:[KLHL6 (HGNC:18653, kelch like family member 6)]
KY21.Chr1.157	1454.82	0.0655231	0.0626091	1.04654	0.29531	0.999973	1208.84	1472.5	1536.82	1601.11	http://ghost.zool.kyoto-u.ac.jp/jbrowse/?data=data%2Fht&loc=Chr1%3A1199401..1208509&tracks=DNA%2Cky21gene%2CKH2013&highlight=	ORF:[11..1564/2106];Human Homolog:[ABAT (HGNC:23, 4-aminobutyrate aminotransferase)]
KY21.Chr11.680	855.509	0.0654777	0.05504	1.18964	0.234188	0.999973	647.102	868.4	842.402	1064.13	http://ghost.zool.kyoto-u.ac.jp/jbrowse/?data=data%2Fht&loc=Chr11%3A4819697..4831145&tracks=DNA%2Cky21gene%2CKH2013&highlight=	ORF:[33..1406/1887];Human Homolog:[GNAQ (HGNC:4390, G protein subunit alpha q)]
KY21.Chr7.747	7124.58	0.0648078	0.0670248	0.966922	0.333583	0.999973	6507.91	6899.24	7208.03	7883.16	http://ghost.zool.kyoto-u.ac.jp/jbrowse/?data=data%2Fht&loc=Chr7%3A5565245..5586807&tracks=DNA%2Cky21gene%2CKH2013&highlight=	ORF:[43..4866/5157];Human Homolog:[UMODL1 (HGNC:12560, uromodulin like 1)]
KY21.Chr10.946	18868	0.0648002	0.0679431	0.953742	0.340214	0.999973	17296.8	18377.2	19777.8	20020.2	http://ghost.zool.kyoto-u.ac.jp/jbrowse/?data=data%2Fht&loc=Chr10%3A6660967..6685266&tracks=DNA%2Cky21gene%2CKH2013&highlight=	ORF:[50..8146/8260];Human Homolog:[SVEP1 (HGNC:15985, sushi, von Willebrand factor type A, EGF and pentraxin domain containing 1)]
KY21.Chr10.585	261.074	0.0646225	0.0535449	1.20688	0.227477	0.999973	211.836	246.948	289.77	295.741	http://ghost.zool.kyoto-u.ac.jp/jbrowse/?data=data%2Fht&loc=Chr10%3A4324918..4328850&tracks=DNA%2Cky21gene%2CKH2013&highlight=	ORF:[1..1158/1161];Human Homolog:[GPATCH2 (HGNC:25499, G-patch domain containing 2)]
KY21.Chr8.610	286.792	0.0641413	0.0552332	1.16128	0.245528	0.999973	244.508	265.316	329.096	308.25	http://ghost.zool.kyoto-u.ac.jp/jbrowse/?data=data%2Fht&loc=Chr8%3A3657663..3665633&tracks=DNA%2Cky21gene%2CKH2013&highlight=	ORF:[53..1540/1779];Human Homolog:[LYPD1 (HGNC:28431, LY6/PLAUR domain containing 1)]
KY21.Chr3.260	8145.1	0.0639888	0.0611572	1.0463	0.295423	0.999973	8307.99	6634.94	9711.43	7926.04	http://ghost.zool.kyoto-u.ac.jp/jbrowse/?data=data%2Fht&loc=Chr3%3A1654213..1654931&tracks=DNA%2Cky21gene%2CKH2013&highlight=	ORF:[25..417/600];Human Homolog:[ZNFX1 (HGNC:29271, zinc finger NFX1-type containing 1)]
KY21.Chr9.990	109.227	0.0633162	0.042547	1.48815	0.136712	0.999973	94.8522	78.5744	136.606	126.874	http://ghost.zool.kyoto-u.ac.jp/jbrowse/?data=data%2Fht&loc=Chr9%3A7063044..7067389&tracks=DNA%2Cky21gene%2CKH2013&highlight=	ORF:[29..2428/2904];Human Homolog:[SLIT2 (HGNC:11086, slit guidance ligand 2)]
KY21.Chr8.1253	1827.48	0.0632336	0.063793	0.991231	0.321573	0.999973	1815.89	1579.65	2066.68	1847.71	http://ghost.zool.kyoto-u.ac.jp/jbrowse/?data=data%2Fht&loc=Chr8%3A7515023..7540066&tracks=DNA%2Cky21gene%2CKH2013&highlight=	ORF:[26..2899/3753];Human Homolog:[ANO5 (HGNC:27337, anoctamin 5)]
KY21.Chr12.44	2850.21	0.0627565	0.0670289	0.936262	0.349138	0.999973	2681.15	2692.96	3094.33	2932.39	http://ghost.zool.kyoto-u.ac.jp/jbrowse/?data=data%2Fht&loc=Chr12%3A183754..186488&tracks=DNA%2Cky21gene%2CKH2013&highlight=	ORF:[420..980/1630];Human Homolog:[VPS4A (HGNC:13488, vacuolar protein sorting 4 homolog A)]
KY21.Chr8.1048	2825.74	0.0620046	0.0671791	0.922975	0.35602	0.999973	2628.46	2707.25	2959.79	3007.45	http://ghost.zool.kyoto-u.ac.jp/jbrowse/?data=data%2Fht&loc=Chr8%3A6198171..6200436&tracks=DNA%2Cky21gene%2CKH2013&highlight=	ORF:[1..984/1262];Human Homolog:[KCNH5 (HGNC:6254, potassium voltage-gated channel subfamily H member 5)]
KY21.Chr3.438	4851.86	0.0613052	0.0661993	0.926071	0.354409	0.999973	4716.26	4411.39	5442.5	4837.29	http://ghost.zool.kyoto-u.ac.jp/jbrowse/?data=data%2Fht&loc=Chr3%3A2879162..2883454&tracks=DNA%2Cky21gene%2CKH2013&highlight=	ORF:[41..1417/1646];Human Homolog:[C12orf42 (HGNC:24729, chromosome 12 open reading frame 42)]
KY21.Chr2.490	595.957	0.0609308	0.0608771	1.00088	0.316884	0.999973	541.711	555.123	604.377	682.617	http://ghost.zool.kyoto-u.ac.jp/jbrowse/?data=data%2Fht&loc=Chr2%3A2775312..2777223&tracks=DNA%2Cky21gene%2CKH2013&highlight=	ORF:[79..513/847];Human Homolog:[PDE4DIP (HGNC:15580, phosphodiesterase 4D interacting protein)]
KY21.Chr6.323	3361.55	0.0607898	0.0670401	0.906767	0.36453	0.999973	3226.03	3124.61	3658.34	3437.21	http://ghost.zool.kyoto-u.ac.jp/jbrowse/?data=data%2Fht&loc=Chr6%3A2313592..2320971&tracks=DNA%2Cky21gene%2CKH2013&highlight=	ORF:[1..999/1464];Human Homolog:[METTL24 (HGNC:21566, methyltransferase like 24)]
KY21.Chr11.341	699.586	0.0604787	0.0615248	0.982998	0.325608	0.999973	612.323	679.618	719.25	787.154	http://ghost.zool.kyoto-u.ac.jp/jbrowse/?data=data%2Fht&loc=Chr11%3A2072398..2081031&tracks=DNA%2Cky21gene%2CKH2013&highlight=	ORF:[48..1760/2630]; Irx.a (iroquois homeobox.a);Human Homolog:[IRX6 (HGNC:14675, iroquois homeobox 6)]
KY21.Chr2.836	778.9	0.0604302	0.0634335	0.952655	0.340765	0.999973	706.122	743.906	824.809	840.763	http://ghost.zool.kyoto-u.ac.jp/jbrowse/?data=data%2Fht&loc=Chr2%3A4841741..4843572&tracks=DNA%2Cky21gene%2CKH2013&highlight=	ORF:[1..1110/1113];Human Homolog:[B3GALT1 (HGNC:916, beta-1,3-galactosyltransferase 1)]
KY21.Chr3.963	720.728	0.0598166	0.0563865	1.06083	0.288766	0.999973	745.116	555.123	839.298	743.374	http://ghost.zool.kyoto-u.ac.jp/jbrowse/?data=data%2Fht&loc=Chr3%3A6530965..6536898&tracks=DNA%2Cky21gene%2CKH2013&highlight=	ORF:[11..1777/1924];Human Homolog:[FUT8 (HGNC:4019, fucosyltransferase 8)]
KY21.Chr2.797	5823.69	0.0596051	0.0660254	0.902761	0.366653	0.999973	5800.74	5166.52	6448.41	5879.08	http://ghost.zool.kyoto-u.ac.jp/jbrowse/?data=data%2Fht&loc=Chr2%3A4545717..4571708&tracks=DNA%2Cky21gene%2CKH2013&highlight=	ORF:[85..5847/6755];Human Homolog:[ARAP1 (HGNC:16925, ArfGAP with RhoGAP domain, ankyrin repeat and PH domain 1)]
KY21.Chr14.296	6158.63	0.0595666	0.0622725	0.956548	0.338796	0.999973	6186.47	5235.91	7299.1	5913.04	http://ghost.zool.kyoto-u.ac.jp/jbrowse/?data=data%2Fht&loc=Chr14%3A2287277..2301439&tracks=DNA%2Cky21gene%2CKH2013&highlight=	ORF:[31..3330/4410];Human Homolog:[INF2 (HGNC:23791, inverted formin 2)]
KY21.Chr2.1044	303.168	0.0594585	0.0506487	1.17394	0.240419	0.999973	220.268	308.175	332.2	352.03	http://ghost.zool.kyoto-u.ac.jp/jbrowse/?data=data%2Fht&loc=Chr2%3A6236833..6241424&tracks=DNA%2Cky21gene%2CKH2013&highlight=	ORF:[110..799/880];Human Homolog:[TLE3 (HGNC:11839, TLE family member 3, transcriptional corepressor)]
KY21.Chr5.522	230.547	0.0593632	0.0520703	1.14006	0.254262	0.999973	219.214	186.742	253.549	262.683	http://ghost.zool.kyoto-u.ac.jp/jbrowse/?data=data%2Fht&loc=Chr5%3A3551928..3564294&tracks=DNA%2Cky21gene%2CKH2013&highlight=	ORF:[2..1591/1884];Human Homolog:[NRP2 (HGNC:8005, neuropilin 2)]
KY21.Chr6.563	525.766	0.0592416	0.0588157	1.00724	0.313818	0.999973	498.501	462.262	617.831	524.472	http://ghost.zool.kyoto-u.ac.jp/jbrowse/?data=data%2Fht&loc=Chr6%3A3845007..3849582&tracks=DNA%2Cky21gene%2CKH2013&highlight=	ORF:[346..1197/1810];Human Homolog:[ZNF697 (HGNC:32034, zinc finger protein 697)]
KY21.Chr9.100	6894.63	0.0590253	0.0676782	0.872147	0.383128	0.999973	6734.5	6351.26	7281.5	7211.26	http://ghost.zool.kyoto-u.ac.jp/jbrowse/?data=data%2Fht&loc=Chr9%3A640040..646402&tracks=DNA%2Cky21gene%2CKH2013&highlight=	ORF:[1..1521/2131];Human Homolog:[KDM8 (HGNC:25840, lysine demethylase 8)]
KY21.Chr9.1118	305.824	0.0589551	0.0561685	1.04961	0.293897	0.999973	285.61	266.337	342.549	328.8	http://ghost.zool.kyoto-u.ac.jp/jbrowse/?data=data%2Fht&loc=Chr9%3A7840404..7851214&tracks=DNA%2Cky21gene%2CKH2013&highlight=	ORF:[135..1415/1763];Human Homolog:[PTGER4 (HGNC:9596, prostaglandin E receptor 4)]
KY21.Chr7.355	947.575	0.0585081	0.064562	0.906232	0.364813	0.999973	886.341	889.83	995.567	1018.56	http://ghost.zool.kyoto-u.ac.jp/jbrowse/?data=data%2Fht&loc=Chr7%3A2686018..2687118&tracks=DNA%2Cky21gene%2CKH2013&highlight=	ORF:[21..443/557];Human Homolog:[GYPC (HGNC:4704, glycophorin C (Gerbich blood group))]
KY21.Chr9.40	5570.75	0.057988	0.0662334	0.87551	0.381296	0.999973	5581.52	4935.9	6069.64	5695.92	http://ghost.zool.kyoto-u.ac.jp/jbrowse/?data=data%2Fht&loc=Chr9%3A193899..200984&tracks=DNA%2Cky21gene%2CKH2013&highlight=	ORF:[1..2166/2429];Human Homolog:[KDM8 (HGNC:25840, lysine demethylase 8)]
KY21.Chr5.699	192.394	0.0578094	0.0470749	1.22803	0.219435	0.999973	189.704	137.76	227.676	214.435	http://ghost.zool.kyoto-u.ac.jp/jbrowse/?data=data%2Fht&loc=Chr5%3A4569989..4571240&tracks=DNA%2Cky21gene%2CKH2013&highlight=	ORF:[33..263/430];Human Homolog:[ILVBL (HGNC:6041, ilvB acetolactate synthase like)]
KY21.Chr13.275	9485.54	0.0573566	0.0674798	0.849982	0.395335	0.999973	8618.9	9395.25	9983.61	9944.41	http://ghost.zool.kyoto-u.ac.jp/jbrowse/?data=data%2Fht&loc=Chr13%3A2515756..2519815&tracks=DNA%2Cky21gene%2CKH2013&highlight=	ORF:[37..1119/1859];Human Homolog:[CNMD (HGNC:17005, chondromodulin)]
KY21.UAContig1.1	206.56	0.0572572	0.0499774	1.14566	0.251935	0.999973	161.249	198.987	239.06	226.943	http://ghost.zool.kyoto-u.ac.jp/jbrowse/?data=data%2Fht&loc=UAContig1%3A23041..24559&tracks=DNA%2Cky21gene%2CKH2013&highlight=	ORF:[1..231/234];Human Homolog:[FBXO24 (HGNC:13595, F-box protein 24)]
KY21.Chr8.1233	7353.7	0.0569552	0.0677391	0.840802	0.400459	0.999973	6881	7106.39	7537.12	7890.3	http://ghost.zool.kyoto-u.ac.jp/jbrowse/?data=data%2Fht&loc=Chr8%3A7395072..7397791&tracks=DNA%2Cky21gene%2CKH2013&highlight=	ORF:[2..2071/2719];Human Homolog:[AASDH (HGNC:23993, aminoadipate-semialdehyde dehydrogenase)]
KY21.Chr2.1081	1527.12	0.0569162	0.0594058	0.958091	0.338017	0.999973	1585.08	1223.52	1773.81	1526.06	http://ghost.zool.kyoto-u.ac.jp/jbrowse/?data=data%2Fht&loc=Chr2%3A6489176..6494059&tracks=DNA%2Cky21gene%2CKH2013&highlight=	ORF:[16..1548/1686];Human Homolog:[DHCR7 (HGNC:2860, 7-dehydrocholesterol reductase)]
KY21.Chr10.1015	494.576	0.0565917	0.0567336	0.997499	0.318522	0.999973	423.673	475.528	482.26	596.843	http://ghost.zool.kyoto-u.ac.jp/jbrowse/?data=data%2Fht&loc=Chr10%3A7105914..7116317&tracks=DNA%2Cky21gene%2CKH2013&highlight=	ORF:[1..2043/3706];Human Homolog:[SLCO4C1 (HGNC:23612, solute carrier organic anion transporter family member 4C1)]
KY21.Chr1.754	178.45	0.0564859	0.0378418	1.49269	0.135519	0.999973	166.518	105.106	280.456	161.72	http://ghost.zool.kyoto-u.ac.jp/jbrowse/?data=data%2Fht&loc=Chr1%3A5413533..5425590&tracks=DNA%2Cky21gene%2CKH2013&highlight=	ORF:[45..5942/6303];Human Homolog:[RPS6 (HGNC:10429, ribosomal protein S6)]
KY21.Chr3.263	843.645	0.056401	0.0610184	0.924326	0.355316	0.999973	832.591	730.64	969.694	841.656	http://ghost.zool.kyoto-u.ac.jp/jbrowse/?data=data%2Fht&loc=Chr3%3A1675447..1684162&tracks=DNA%2Cky21gene%2CKH2013&highlight=	ORF:[704..2275/2582];Human Homolog:[MID1 (HGNC:7095, midline 1)]
KY21.Chr14.181	930.155	0.0561972	0.0641272	0.876339	0.380846	0.999973	871.586	873.502	1020.4	955.128	http://ghost.zool.kyoto-u.ac.jp/jbrowse/?data=data%2Fht&loc=Chr14%3A1413661..1424650&tracks=DNA%2Cky21gene%2CKH2013&highlight=	ORF:[1..1938/2296];Human Homolog:[SLCO3A1 (HGNC:10952, solute carrier organic anion transporter family member 3A1)]
KY21.Chr14.469	152.275	0.0560243	0.0453763	1.23466	0.216957	0.999973	141.224	115.31	193.525	159.039	http://ghost.zool.kyoto-u.ac.jp/jbrowse/?data=data%2Fht&loc=Chr14%3A3498533..3506090&tracks=DNA%2Cky21gene%2CKH2013&highlight=	ORF:[313..1665/1953];Human Homolog:[TPH1 (HGNC:12008, tryptophan hydroxylase 1)]
KY21.Chr8.1093	4570.07	0.0555843	0.0671249	0.828073	0.407629	0.999973	4513.91	4166.48	4736.7	4863.2	http://ghost.zool.kyoto-u.ac.jp/jbrowse/?data=data%2Fht&loc=Chr8%3A6435343..6439065&tracks=DNA%2Cky21gene%2CKH2013&highlight=	ORF:[29..1069/1357];Human Homolog:[DDRGK1 (HGNC:16110, DDRGK domain containing 1)]
KY21.Chr3.521	1170.03	0.0555628	0.0639098	0.869394	0.384632	0.999973	1164.57	1030.65	1217.03	1267.85	http://ghost.zool.kyoto-u.ac.jp/jbrowse/?data=data%2Fht&loc=Chr3%3A3619254..3621176&tracks=DNA%2Cky21gene%2CKH2013&highlight=	ORF:[2..397/921];Human Homolog:[SHISAL1 (HGNC:29335, shisa like 1)]
KY21.Chr6.284	951.19	0.0555204	0.0637665	0.870682	0.383928	0.999973	932.713	851.053	993.497	1027.5	http://ghost.zool.kyoto-u.ac.jp/jbrowse/?data=data%2Fht&loc=Chr6%3A2085667..2098903&tracks=DNA%2Cky21gene%2CKH2013&highlight=	ORF:[1..1878/2309];Human Homolog:[ACKR3 (HGNC:23692, atypical chemokine receptor 3)]
KY21.Chr9.1139	1543.36	0.0554791	0.0653643	0.848768	0.39601	0.999973	1493.39	1418.42	1565.79	1695.82	http://ghost.zool.kyoto-u.ac.jp/jbrowse/?data=data%2Fht&loc=Chr9%3A8131554..8140939&tracks=DNA%2Cky21gene%2CKH2013&highlight=	ORF:[51..2360/2939];Human Homolog:[SLC26A5 (HGNC:9359, solute carrier family 26 member 5)]
KY21.Chr10.498	1707.53	0.0553335	0.0546713	1.01211	0.311485	0.999973	1836.97	1241.88	2056.33	1694.93	http://ghost.zool.kyoto-u.ac.jp/jbrowse/?data=data%2Fht&loc=Chr10%3A3626245..3626866&tracks=DNA%2Cky21gene%2CKH2013&highlight=	ORF:[3..209/264];Human Homolog:[ZNF646 (HGNC:29004, zinc finger protein 646)]
KY21.Chr1.723	228.855	0.0552384	0.0462868	1.19339	0.232715	0.999973	167.572	222.457	222.502	302.889	http://ghost.zool.kyoto-u.ac.jp/jbrowse/?data=data%2Fht&loc=Chr1%3A5134547..5143761&tracks=DNA%2Cky21gene%2CKH2013&highlight=	ORF:[12..2012/2784];Human Homolog:[SLC6A14 (HGNC:11047, solute carrier family 6 member 14)]
KY21.Chr1.1091	177.805	0.0548788	0.0371644	1.47665	0.13977	0.999973	171.788	97.9629	275.281	166.187	http://ghost.zool.kyoto-u.ac.jp/jbrowse/?data=data%2Fht&loc=Chr1%3A8036607..8041565&tracks=DNA%2Cky21gene%2CKH2013&highlight=	ORF:[85..1563/2548];Human Homolog:[PTGS2 (HGNC:9605, prostaglandin-endoperoxide synthase 2)]
KY21.Chr11.1028	405.603	0.0548261	0.0578138	0.948322	0.342965	0.999973	396.271	346.952	451.213	427.976	http://ghost.zool.kyoto-u.ac.jp/jbrowse/?data=data%2Fht&loc=Chr11%3A7090983..7098241&tracks=DNA%2Cky21gene%2CKH2013&highlight=	ORF:[35..2143/2717]; Ets1/2.a (ETS proto-oncogene 1/2, transcription factor.a);Human Homolog:[ETS1 (HGNC:3488, ETS proto-oncogene 1, transcription factor)]
KY21.Chr7.784	429.521	0.0548191	0.0584585	0.937743	0.348377	0.999973	397.325	391.852	494.679	434.23	http://ghost.zool.kyoto-u.ac.jp/jbrowse/?data=data%2Fht&loc=Chr7%3A5870881..5878929&tracks=DNA%2Cky21gene%2CKH2013&highlight=	ORF:[3..2732/3293]; Bziptun4 (Tunicate bzip 4);Human Homolog:[FOS (HGNC:3796, Fos proto-oncogene, AP-1 transcription factor subunit)]
KY21.Chr5.139	650.78	0.0547659	0.0622609	0.87962	0.379065	0.999973	585.976	628.595	687.169	701.38	http://ghost.zool.kyoto-u.ac.jp/jbrowse/?data=data%2Fht&loc=Chr5%3A1044429..1048059&tracks=DNA%2Cky21gene%2CKH2013&highlight=	ORF:[109..1605/1806];Human Homolog:[CYP2U1 (HGNC:20582, cytochrome P450 family 2 subfamily U member 1)]
KY21.Chr3.833	2640.72	0.0545495	0.0664768	0.82058	0.411886	0.999973	2392.38	2615.41	2768.34	2786.76	http://ghost.zool.kyoto-u.ac.jp/jbrowse/?data=data%2Fht&loc=Chr3%3A5652051..5659414&tracks=DNA%2Cky21gene%2CKH2013&highlight=	ORF:[28..2064/2298];Human Homolog:[GUCY1B1 (HGNC:4687, guanylate cyclase 1 soluble subunit beta 1)]
KY21.Chr4.923	268.198	0.0545181	0.0525728	1.037	0.299735	0.999973	265.586	213.273	299.084	294.848	http://ghost.zool.kyoto-u.ac.jp/jbrowse/?data=data%2Fht&loc=Chr4%3A5716598..5733490&tracks=DNA%2Cky21gene%2CKH2013&highlight=	ORF:[1..3876/4179];Human Homolog:[NPR1 (HGNC:7943, natriuretic peptide receptor 1)]
KY21.Chr2.739	961.42	0.0540975	0.0623977	0.86698	0.385953	0.999973	830.483	966.363	994.532	1054.3	http://ghost.zool.kyoto-u.ac.jp/jbrowse/?data=data%2Fht&loc=Chr2%3A4217927..4223120&tracks=DNA%2Cky21gene%2CKH2013&highlight=	ORF:[66..443/748]
KY21.Chr2.611	569.85	0.0539587	0.0618421	0.872523	0.382923	0.999973	536.442	526.551	604.377	612.032	http://ghost.zool.kyoto-u.ac.jp/jbrowse/?data=data%2Fht&loc=Chr2%3A3427166..3428042&tracks=DNA%2Cky21gene%2CKH2013&highlight=	ORF:[11..409/876];Human Homolog:[DNAJC2 (HGNC:13192, DnaJ heat shock protein family (Hsp40) member C2)]
KY21.Chr11.168	831.697	0.0534393	0.0638842	0.836502	0.402872	0.999973	796.758	767.376	887.938	874.715	http://ghost.zool.kyoto-u.ac.jp/jbrowse/?data=data%2Fht&loc=Chr11%3A900964..909349&tracks=DNA%2Cky21gene%2CKH2013&highlight=	ORF:[3..1892/2016];Human Homolog:[ITLN1 (HGNC:18259, intelectin 1)]
KY21.Chr1.2015	3532.52	0.0533567	0.0658907	0.809776	0.418069	0.999973	3543.25	3149.1	3847.73	3589.99	http://ghost.zool.kyoto-u.ac.jp/jbrowse/?data=data%2Fht&loc=Chr1%3A13673300..13678248&tracks=DNA%2Cky21gene%2CKH2013&highlight=	ORF:[69..1418/2118];Human Homolog:[TUBA1C (HGNC:20768, tubulin alpha 1c)]
KY21.Chr1.2045	10055.7	0.0532046	0.0673283	0.790226	0.429396	0.999973	10044.8	9113.61	10497.9	10566.3	http://ghost.zool.kyoto-u.ac.jp/jbrowse/?data=data%2Fht&loc=Chr1%3A13906222..13912196&tracks=DNA%2Cky21gene%2CKH2013&highlight=	ORF:[30..2012/3445];Human Homolog:[FOXRED2 (HGNC:26264, FAD dependent oxidoreductase domain containing 2)]
KY21.Chr9.1084	234.729	0.0531967	0.0522139	1.01882	0.308287	0.999973	224.483	194.905	271.142	248.387	http://ghost.zool.kyoto-u.ac.jp/jbrowse/?data=data%2Fht&loc=Chr9%3A7596994..7599723&tracks=DNA%2Cky21gene%2CKH2013&highlight=	ORF:[81..947/1554];Human Homolog:[HSD11B1 (HGNC:5208, hydroxysteroid 11-beta dehydrogenase 1)]
KY21.Chr10.313	1346.27	0.0531698	0.0656585	0.809793	0.418059	0.999973	1246.78	1302.09	1414.7	1421.52	http://ghost.zool.kyoto-u.ac.jp/jbrowse/?data=data%2Fht&loc=Chr10%3A2093311..2099180&tracks=DNA%2Cky21gene%2CKH2013&highlight=	ORF:[6..1097/1962];Human Homolog:[KLHL30 (HGNC:24770, kelch like family member 30)]
KY21.Chr7.1067	2215.44	0.0531064	0.0641759	0.827513	0.407946	0.999973	2243.78	1928.64	2454.76	2234.59	http://ghost.zool.kyoto-u.ac.jp/jbrowse/?data=data%2Fht&loc=Chr7%3A7943339..7970371&tracks=DNA%2Cky21gene%2CKH2013&highlight=	ORF:[40..3669/4782];Human Homolog:[RGS12 (HGNC:9994, regulator of G protein signaling 12)]
KY21.Chr7.317	5135.35	0.053098	0.0638003	0.832254	0.405266	0.999973	5312.77	4346.08	5695.01	5187.53	http://ghost.zool.kyoto-u.ac.jp/jbrowse/?data=data%2Fht&loc=Chr7%3A2394665..2397020&tracks=DNA%2Cky21gene%2CKH2013&highlight=	ORF:[3..1373/1512];Human Homolog:[NHLRC2 (HGNC:24731, NHL repeat containing 2)]
KY21.Chr7.951	782.088	0.052938	0.0633658	0.835434	0.403473	0.999973	756.709	712.272	838.263	821.106	http://ghost.zool.kyoto-u.ac.jp/jbrowse/?data=data%2Fht&loc=Chr7%3A7169424..7199651&tracks=DNA%2Cky21gene%2CKH2013&highlight=	ORF:[2..1201/2424];Human Homolog:[SLC16A12 (HGNC:23094, solute carrier family 16 member 12)]
KY21.Chr12.986	1821.7	0.052872	0.0648128	0.815765	0.414634	0.999973	1669.4	1770.48	1801.75	2045.17	http://ghost.zool.kyoto-u.ac.jp/jbrowse/?data=data%2Fht&loc=Chr12%3A7095691..7104361&tracks=DNA%2Cky21gene%2CKH2013&highlight=	ORF:[1..2592/2732];Human Homolog:[PHEX (HGNC:8918, phosphate regulating endopeptidase homolog X-linked)]
KY21.Chr12.815	559.522	0.0527574	0.0605421	0.871416	0.383527	0.999973	498.501	541.857	572.296	625.435	http://ghost.zool.kyoto-u.ac.jp/jbrowse/?data=data%2Fht&loc=Chr12%3A5962444..5963829&tracks=DNA%2Cky21gene%2CKH2013&highlight=	ORF:[382..513/598];Human Homolog:[IGLV8-61 (HGNC:5931, immunoglobulin lambda variable 8-61)]
KY21.Chr9.75	1060.64	0.0524314	0.0641074	0.817869	0.413432	0.999973	1047.59	951.056	1140.45	1103.45	http://ghost.zool.kyoto-u.ac.jp/jbrowse/?data=data%2Fht&loc=Chr9%3A508851..530454&tracks=DNA%2Cky21gene%2CKH2013&highlight=	ORF:[130..1299/1955];Human Homolog:[SSUH2 (HGNC:24809, ssu-2 homolog)]
KY21.Chr1.855	5158.31	0.0523175	0.0674231	0.775957	0.437774	0.999973	4993.44	4846.1	5561.51	5232.21	http://ghost.zool.kyoto-u.ac.jp/jbrowse/?data=data%2Fht&loc=Chr1%3A6221549..6230789&tracks=DNA%2Cky21gene%2CKH2013&highlight=	ORF:[11..2251/2603];Human Homolog:[HMCN1 (HGNC:19194, hemicentin 1)]
KY21.Chr8.956	909.892	0.0520189	0.0632748	0.822111	0.411014	0.999973	808.351	902.075	948.996	980.145	http://ghost.zool.kyoto-u.ac.jp/jbrowse/?data=data%2Fht&loc=Chr8%3A5732645..5734520&tracks=DNA%2Cky21gene%2CKH2013&highlight=	ORF:[3..1463/1875];Human Homolog:[SLC43A3 (HGNC:17466, solute carrier family 43 member 3)]
KY21.Chr2.179	410.609	0.0519159	0.0578201	0.897886	0.369246	0.999973	352.007	404.097	431.55	454.78	http://ghost.zool.kyoto-u.ac.jp/jbrowse/?data=data%2Fht&loc=Chr2%3A1018796..1030796&tracks=DNA%2Cky21gene%2CKH2013&highlight=	ORF:[119..1834/2716];Human Homolog:[GLP1R (HGNC:4324, glucagon like peptide 1 receptor)]
KY21.Chr1.996	1110.97	0.0517504	0.062735	0.824904	0.409426	0.999973	1098.18	986.772	1256.36	1102.55	http://ghost.zool.kyoto-u.ac.jp/jbrowse/?data=data%2Fht&loc=Chr1%3A7357865..7359299&tracks=DNA%2Cky21gene%2CKH2013&highlight=	ORF:[97..507/923];Human Homolog:[MPC2 (HGNC:24515, mitochondrial pyruvate carrier 2)]
KY21.Chr11.875	506.32	0.0517363	0.0578497	0.894322	0.37115	0.999973	418.403	514.305	535.039	557.53	http://ghost.zool.kyoto-u.ac.jp/jbrowse/?data=data%2Fht&loc=Chr11%3A6233806..6243425&tracks=DNA%2Cky21gene%2CKH2013&highlight=	ORF:[32..1522/2020];Human Homolog:[RASEF (HGNC:26464, RAS and EF-hand domain containing)]
KY21.Chr14.882	1428.86	0.0515917	0.0657881	0.78421	0.432917	0.999973	1369.03	1341.89	1534.75	1469.77	http://ghost.zool.kyoto-u.ac.jp/jbrowse/?data=data%2Fht&loc=Chr14%3A6262581..6263545&tracks=DNA%2Cky21gene%2CKH2013&highlight=	ORF:[2..562/759];Human Homolog:[RHOQ (HGNC:17736, ras homolog family member Q)]
KY21.Chr8.61	484.231	0.0514614	0.0600431	0.857074	0.391404	0.999973	460.56	439.813	497.783	538.767	http://ghost.zool.kyoto-u.ac.jp/jbrowse/?data=data%2Fht&loc=Chr8%3A371102..375657&tracks=DNA%2Cky21gene%2CKH2013&highlight=	ORF:[1..3561/3564];Human Homolog:[RTL1 (HGNC:14665, retrotransposon Gag like 1)]
KY21.Chr12.647	416.364	0.0512135	0.0589683	0.868491	0.385125	0.999973	378.355	392.872	430.515	463.715	http://ghost.zool.kyoto-u.ac.jp/jbrowse/?data=data%2Fht&loc=Chr12%3A4744128..4753061&tracks=DNA%2Cky21gene%2CKH2013&highlight=	ORF:[12..2867/3067];Human Homolog:[ATL2 (HGNC:24047, atlastin GTPase 2)]
KY21.Chr5.93	9833.86	0.0511173	0.0665703	0.767871	0.442564	0.999973	8941.4	9777.92	9781.8	10834.3	http://ghost.zool.kyoto-u.ac.jp/jbrowse/?data=data%2Fht&loc=Chr5%3A749376..754881&tracks=DNA%2Cky21gene%2CKH2013&highlight=	ORF:[116..1453/3386];Human Homolog:[RTP4 (HGNC:23992, receptor transporter protein 4)]
KY21.Chr3.369	579.14	0.0509324	0.059919	0.850021	0.395313	0.999973	497.447	579.614	603.342	636.156	http://ghost.zool.kyoto-u.ac.jp/jbrowse/?data=data%2Fht&loc=Chr3%3A2287066..2295277&tracks=DNA%2Cky21gene%2CKH2013&highlight=	ORF:[3..1679/1760];Human Homolog:[SLC6A1 (HGNC:11042, solute carrier family 6 member 1)]
KY21.Chr12.987	6035.19	0.0508844	0.0662291	0.76831	0.442303	0.999973	6139.04	5337.96	6280.76	6383.01	http://ghost.zool.kyoto-u.ac.jp/jbrowse/?data=data%2Fht&loc=Chr12%3A7106608..7117978&tracks=DNA%2Cky21gene%2CKH2013&highlight=	ORF:[1..2775/3098];Human Homolog:[PHEX (HGNC:8918, phosphate regulating endopeptidase homolog X-linked)]
KY21.Chr1.2190	3267.4	0.0508547	0.0653903	0.77771	0.43674	0.999973	3322.99	2872.56	3521.74	3352.33	http://ghost.zool.kyoto-u.ac.jp/jbrowse/?data=data%2Fht&loc=Chr1%3A15210895..15213456&tracks=DNA%2Cky21gene%2CKH2013&highlight=	ORF:[2..829/1040]
KY21.Chr11.290	1046.83	0.0508195	0.0636146	0.798865	0.424368	0.999973	1043.37	929.627	1133.21	1081.11	http://ghost.zool.kyoto-u.ac.jp/jbrowse/?data=data%2Fht&loc=Chr11%3A1721827..1725307&tracks=DNA%2Cky21gene%2CKH2013&highlight=	ORF:[25..1224/1668];Human Homolog:[SLC22A18 (HGNC:10964, solute carrier family 22 member 18)]
KY21.Chr7.572	321.113	0.0508023	0.0526928	0.964121	0.334985	0.999973	308.796	269.398	395.329	310.93	http://ghost.zool.kyoto-u.ac.jp/jbrowse/?data=data%2Fht&loc=Chr7%3A4063736..4069992&tracks=DNA%2Cky21gene%2CKH2013&highlight=	ORF:[82..1377/1699]; Tbx1/10 (T-box 1/10);Human Homolog:[TBX1 (HGNC:11592, T-box transcription factor 1)]
KY21.Chr2.902	1179.6	0.0507992	0.0653074	0.777847	0.436659	0.999973	1138.23	1098	1242.91	1239.25	http://ghost.zool.kyoto-u.ac.jp/jbrowse/?data=data%2Fht&loc=Chr2%3A5325204..5329561&tracks=DNA%2Cky21gene%2CKH2013&highlight=	ORF:[1..558/657];Human Homolog:[ECI2 (HGNC:14601, enoyl-CoA delta isomerase 2)]
KY21.Chr9.309	2127.96	0.0507637	0.0630056	0.805701	0.420415	0.999973	2196.35	1806.19	2353.35	2155.96	http://ghost.zool.kyoto-u.ac.jp/jbrowse/?data=data%2Fht&loc=Chr9%3A2044255..2046346&tracks=DNA%2Cky21gene%2CKH2013&highlight=	ORF:[25..1632/2091];Human Homolog:[KDM8 (HGNC:25840, lysine demethylase 8)]
KY21.Chr1.1179	68.3817	0.050668	0.034659	1.4619	0.143768	0.999973	42.1565	59.1859	76.582	95.6021	http://ghost.zool.kyoto-u.ac.jp/jbrowse/?data=data%2Fht&loc=Chr1%3A8522128..8524519&tracks=DNA%2Cky21gene%2CKH2013&highlight=	ORF:[3..629/1068];Human Homolog:[SRMS (HGNC:11298, src-related kinase lacking C-terminal regulatory tyrosine and N-terminal myristylation sites)]
KY21.Chr1.842	200.312	0.050629	0.0480237	1.05425	0.291768	0.999973	178.111	172.456	257.688	192.991	http://ghost.zool.kyoto-u.ac.jp/jbrowse/?data=data%2Fht&loc=Chr1%3A6091056..6091992&tracks=DNA%2Cky21gene%2CKH2013&highlight=	ORF:[28..516/815];Human Homolog:[TMEM47 (HGNC:18515, transmembrane protein 47)]
KY21.Chr11.330	1347.33	0.0505998	0.0594373	0.851314	0.394595	0.999973	1138.23	1364.34	1281.2	1605.58	http://ghost.zool.kyoto-u.ac.jp/jbrowse/?data=data%2Fht&loc=Chr11%3A1972593..1982511&tracks=DNA%2Cky21gene%2CKH2013&highlight=	ORF:[371..2809/3127];Human Homolog:[DDHD2 (HGNC:29106, DDHD domain containing 2)]
KY21.Chr2.1	438.694	0.0505933	0.0510405	0.991238	0.321569	0.999973	467.937	315.318	512.272	459.248	http://ghost.zool.kyoto-u.ac.jp/jbrowse/?data=data%2Fht&loc=Chr2%3A19123..29071&tracks=DNA%2Cky21gene%2CKH2013&highlight=	ORF:[3..1592/1872];Human Homolog:[ITLN2 (HGNC:20599, intelectin 2)]
KY21.Chr2.1199	492.394	0.0504102	0.058285	0.864891	0.387099	0.999973	497.447	413.281	523.656	535.193	http://ghost.zool.kyoto-u.ac.jp/jbrowse/?data=data%2Fht&loc=Chr2%3A7308321..7314944&tracks=DNA%2Cky21gene%2CKH2013&highlight=	ORF:[226..3525/4015];Human Homolog:[BEST3 (HGNC:17105, bestrophin 3)]
KY21.Chr7.857	521.72	0.0503641	0.0602143	0.836413	0.402922	0.999973	466.883	505.121	580.575	534.3	http://ghost.zool.kyoto-u.ac.jp/jbrowse/?data=data%2Fht&loc=Chr7%3A6496177..6498600&tracks=DNA%2Cky21gene%2CKH2013&highlight=	ORF:[29..1117/1394];Human Homolog:[B3GALT1 (HGNC:916, beta-1,3-galactosyltransferase 1)]
KY21.Chr13.449	506.86	0.0503079	0.0607423	0.828217	0.407547	0.999973	460.56	485.733	549.528	531.619	http://ghost.zool.kyoto-u.ac.jp/jbrowse/?data=data%2Fht&loc=Chr13%3A4015119..4026740&tracks=DNA%2Cky21gene%2CKH2013&highlight=	ORF:[1..2037/2866];Human Homolog:[SLC15A1 (HGNC:10920, solute carrier family 15 member 1)]
KY21.Chr6.34	3552.53	0.0501581	0.0618421	0.811066	0.417328	0.999973	3722.42	2937.87	4014.35	3535.49	http://ghost.zool.kyoto-u.ac.jp/jbrowse/?data=data%2Fht&loc=Chr6%3A254343..256900&tracks=DNA%2Cky21gene%2CKH2013&highlight=	ORF:[1..537/740]; Tnnc.c (troponin C.c);Human Homolog:[TNNC1 (HGNC:11943, troponin C1, slow skeletal and cardiac type)]
KY21.Chr9.39	5211.69	0.0501574	0.0674341	0.743799	0.456998	0.999973	5148.36	4813.45	5464.23	5420.73	http://ghost.zool.kyoto-u.ac.jp/jbrowse/?data=data%2Fht&loc=Chr9%3A187030..193140&tracks=DNA%2Cky21gene%2CKH2013&highlight=	ORF:[1..2052/2412];Human Homolog:[KDM8 (HGNC:25840, lysine demethylase 8)]
KY21.Chr2.857	1604.11	0.0498741	0.0638299	0.78136	0.434591	0.999973	1429.11	1600.06	1589.59	1797.68	http://ghost.zool.kyoto-u.ac.jp/jbrowse/?data=data%2Fht&loc=Chr2%3A4988691..4991992&tracks=DNA%2Cky21gene%2CKH2013&highlight=	ORF:[27..635/1485];Human Homolog:[CALM3 (HGNC:1449, calmodulin 3)]
KY21.Chr7.1153	94.7697	0.0498444	0.0412979	1.20695	0.227452	0.999973	77.9896	78.5744	117.978	104.537	http://ghost.zool.kyoto-u.ac.jp/jbrowse/?data=data%2Fht&loc=Chr7%3A8597537..8599462&tracks=DNA%2Cky21gene%2CKH2013&highlight=	ORF:[19..540/616];Human Homolog:[VPS13D (HGNC:23595, vacuolar protein sorting 13 homolog D)]
KY21.Chr8.1008	866.334	0.0496834	0.0636254	0.780873	0.434877	0.999973	849.454	785.744	904.496	925.643	http://ghost.zool.kyoto-u.ac.jp/jbrowse/?data=data%2Fht&loc=Chr8%3A6019475..6022325&tracks=DNA%2Cky21gene%2CKH2013&highlight=	ORF:[19..1488/2042];Human Homolog:[ALG10 (HGNC:23162, ALG10 alpha-1,2-glucosyltransferase)]
KY21.Chr14.267	1075.34	0.0496425	0.0571778	0.868213	0.385278	0.999973	1144.55	837.787	1232.56	1086.47	http://ghost.zool.kyoto-u.ac.jp/jbrowse/?data=data%2Fht&loc=Chr14%3A2069629..2073809&tracks=DNA%2Cky21gene%2CKH2013&highlight=	ORF:[1..2427/2542];Human Homolog:[GBE1 (HGNC:4180, 1,4-alpha-glucan branching enzyme 1)]
KY21.Chr11.879	836.924	0.0495902	0.0617796	0.802696	0.422151	0.999973	812.567	757.171	954.171	823.787	http://ghost.zool.kyoto-u.ac.jp/jbrowse/?data=data%2Fht&loc=Chr11%3A6251685..6252598&tracks=DNA%2Cky21gene%2CKH2013&highlight=	ORF:[31..765/913];Human Homolog:[NAT8L (HGNC:26742, N-acetyltransferase 8 like)]
KY21.Chr2.930	3704.46	0.0495216	0.0670139	0.738976	0.459922	0.999973	3447.35	3626.67	3753.55	3990.27	http://ghost.zool.kyoto-u.ac.jp/jbrowse/?data=data%2Fht&loc=Chr2%3A5530360..5532481&tracks=DNA%2Cky21gene%2CKH2013&highlight=	ORF:[35..742/840];Human Homolog:[METTL27 (HGNC:19068, methyltransferase like 27)]
KY21.Chr14.387	1279.86	0.0490897	0.0643901	0.762381	0.445833	0.999973	1156.14	1267.39	1296.72	1399.19	http://ghost.zool.kyoto-u.ac.jp/jbrowse/?data=data%2Fht&loc=Chr14%3A2870974..2876486&tracks=DNA%2Cky21gene%2CKH2013&highlight=	ORF:[17..883/1024];Human Homolog:[TMED2 (HGNC:16996, transmembrane p24 trafficking protein 2)]
KY21.Chr1.376	170.623	0.0490738	0.047607	1.03081	0.30263	0.999973	132.793	166.333	196.63	186.737	http://ghost.zool.kyoto-u.ac.jp/jbrowse/?data=data%2Fht&loc=Chr1%3A2772689..2778938&tracks=DNA%2Cky21gene%2CKH2013&highlight=	ORF:[1..3060/3243];Human Homolog:[LTBP4 (HGNC:6717, latent transforming growth factor beta binding protein 4)]
KY21.Chr10.259	509.353	0.0489858	0.0606231	0.808038	0.419069	0.999973	460.56	491.855	531.935	553.063	http://ghost.zool.kyoto-u.ac.jp/jbrowse/?data=data%2Fht&loc=Chr10%3A1751504..1756162&tracks=DNA%2Cky21gene%2CKH2013&highlight=	ORF:[30..1826/2074];Human Homolog:[ADORA2A (HGNC:263, adenosine A2a receptor)]
KY21.Chr8.611	4630.13	0.0489511	0.064844	0.754906	0.450306	0.999973	4111.31	4670.58	4542.14	5196.47	http://ghost.zool.kyoto-u.ac.jp/jbrowse/?data=data%2Fht&loc=Chr8%3A3668488..3683055&tracks=DNA%2Cky21gene%2CKH2013&highlight=	ORF:[65..2962/3874]; Elk (ETS transcription factor Elk1/3/4);Human Homolog:[ELK1 (HGNC:3321, ETS transcription factor ELK1)]
KY21.Chr2.1263	965.273	0.0488761	0.0590844	0.827225	0.40811	0.999973	995.948	799.01	1114.58	951.554	http://ghost.zool.kyoto-u.ac.jp/jbrowse/?data=data%2Fht&loc=Chr2%3A7694992..7702573&tracks=DNA%2Cky21gene%2CKH2013&highlight=	ORF:[33..2045/2239];Human Homolog:[UMOD (HGNC:12559, uromodulin)]
KY21.Chr5.1041	739.757	0.048773	0.0600545	0.812146	0.416708	0.999973	653.426	727.579	720.285	857.739	http://ghost.zool.kyoto-u.ac.jp/jbrowse/?data=data%2Fht&loc=Chr5%3A7031527..7037705&tracks=DNA%2Cky21gene%2CKH2013&highlight=	ORF:[1..2211/2759];Human Homolog:[SLCO2A1 (HGNC:10955, solute carrier organic anion transporter family member 2A1)]
KY21.Chr5.859	813.335	0.0487525	0.0631836	0.771601	0.440351	0.999973	770.41	764.315	820.67	897.945	http://ghost.zool.kyoto-u.ac.jp/jbrowse/?data=data%2Fht&loc=Chr5%3A5765504..5771306&tracks=DNA%2Cky21gene%2CKH2013&highlight=	ORF:[2..1384/1598];Human Homolog:[TMPRSS11A (HGNC:27954, transmembrane serine protease 11A)]
KY21.Chr11.659	1970.23	0.0486697	0.0626702	0.776601	0.437394	0.999973	2023.51	1687.82	2214.67	1954.93	http://ghost.zool.kyoto-u.ac.jp/jbrowse/?data=data%2Fht&loc=Chr11%3A4563440..4565365&tracks=DNA%2Cky21gene%2CKH2013&highlight=	ORF:[12..1805/1925];Human Homolog:[OVCH1 (HGNC:23080, ovochymase 1)]
KY21.Chr9.445	3816.24	0.0486255	0.0639122	0.760817	0.446766	0.999973	3852.05	3366.45	4346.55	3699.89	http://ghost.zool.kyoto-u.ac.jp/jbrowse/?data=data%2Fht&loc=Chr9%3A2964284..2977018&tracks=DNA%2Cky21gene%2CKH2013&highlight=	ORF:[78..2282/2512];Human Homolog:[ADGRD1 (HGNC:19893, adhesion G protein-coupled receptor D1)]
KY21.Chr6.117	447.736	0.0482264	0.0599363	0.804628	0.421035	0.999973	426.835	409.199	482.26	472.65	http://ghost.zool.kyoto-u.ac.jp/jbrowse/?data=data%2Fht&loc=Chr6%3A890299..893622&tracks=DNA%2Cky21gene%2CKH2013&highlight=	ORF:[9..683/1257];Human Homolog:[METTL27 (HGNC:19068, methyltransferase like 27)]
KY21.Chr11.101	1086.75	0.048209	0.0633118	0.761454	0.446386	0.999973	1073.94	978.608	1209.79	1084.68	http://ghost.zool.kyoto-u.ac.jp/jbrowse/?data=data%2Fht&loc=Chr11%3A363297..372801&tracks=DNA%2Cky21gene%2CKH2013&highlight=	ORF:[72..1823/2357];Human Homolog:[CHRM2 (HGNC:1951, cholinergic receptor muscarinic 2)]
KY21.Chr9.1078	450.467	0.04819	0.0531781	0.9062	0.36483	0.999973	462.668	355.115	545.388	438.698	http://ghost.zool.kyoto-u.ac.jp/jbrowse/?data=data%2Fht&loc=Chr9%3A7572269..7575921&tracks=DNA%2Cky21gene%2CKH2013&highlight=	ORF:[37..714/1873];Human Homolog:[CCN2 (HGNC:2500, cellular communication network factor 2)]
KY21.Chr3.1148	364.689	0.0479181	0.0579924	0.826282	0.408644	0.999973	348.845	327.563	396.364	385.982	http://ghost.zool.kyoto-u.ac.jp/jbrowse/?data=data%2Fht&loc=Chr3%3A7835108..7837354&tracks=DNA%2Cky21gene%2CKH2013&highlight=	ORF:[72..1520/2009];Human Homolog:[IPPK (HGNC:14645, inositol-pentakisphosphate 2-kinase)]
KY21.Chr5.716	7358.67	0.0477572	0.0646529	0.738672	0.460106	0.999973	6691.29	7275.79	7026.92	8440.69	http://ghost.zool.kyoto-u.ac.jp/jbrowse/?data=data%2Fht&loc=Chr5%3A4735165..4739955&tracks=DNA%2Cky21gene%2CKH2013&highlight=	ORF:[26..1375/1841];Human Homolog:[KDM8 (HGNC:25840, lysine demethylase 8)]
KY21.Chr2.763	27101.7	0.0476778	0.0672097	0.709389	0.478083	0.999973	27053.9	24825.4	29364	27163.5	http://ghost.zool.kyoto-u.ac.jp/jbrowse/?data=data%2Fht&loc=Chr2%3A4377287..4379040&tracks=DNA%2Cky21gene%2CKH2013&highlight=	ORF:[170..844/1062];Human Homolog:[CSMD2 (HGNC:19290, CUB and Sushi multiple domains 2)]
KY21.Chr3.1448	997.221	0.0476383	0.064179	0.742273	0.457922	0.999973	908.473	981.67	1032.82	1065.92	http://ghost.zool.kyoto-u.ac.jp/jbrowse/?data=data%2Fht&loc=Chr3%3A9442683..9447125&tracks=DNA%2Cky21gene%2CKH2013&highlight=	ORF:[2..2071/2440];Human Homolog:[HEPHL1 (HGNC:30477, hephaestin like 1)]
KY21.Chr13.252	997.655	0.0475615	0.0643475	0.739134	0.459826	0.999973	968.546	923.504	1077.32	1021.25	http://ghost.zool.kyoto-u.ac.jp/jbrowse/?data=data%2Fht&loc=Chr13%3A2274841..2276279&tracks=DNA%2Cky21gene%2CKH2013&highlight=	ORF:[10..945/1085];Human Homolog:[SLC35G1 (HGNC:26607, solute carrier family 35 member G1)]
KY21.Chr2.673	4981.43	0.0474465	0.0667235	0.711091	0.477028	0.999973	4494.94	5026.72	5207.58	5196.47	http://ghost.zool.kyoto-u.ac.jp/jbrowse/?data=data%2Fht&loc=Chr2%3A3731897..3772621&tracks=DNA%2Cky21gene%2CKH2013&highlight=	ORF:[40..10344/10657];Human Homolog:[DCHS2 (HGNC:23111, dachsous cadherin-related 2)]
KY21.Chr7.893	150.952	0.0472384	0.0473034	0.998625	0.317976	0.999973	132.793	132.658	181.106	157.252	http://ghost.zool.kyoto-u.ac.jp/jbrowse/?data=data%2Fht&loc=Chr7%3A6707731..6713690&tracks=DNA%2Cky21gene%2CKH2013&highlight=	ORF:[15..1712/2390];Human Homolog:[SLC22A5 (HGNC:10969, solute carrier family 22 member 5)]
KY21.Chr2.856	2728.54	0.0472033	0.0521727	0.904751	0.365597	0.999973	2919.34	2020.48	3541.4	2432.94	http://ghost.zool.kyoto-u.ac.jp/jbrowse/?data=data%2Fht&loc=Chr2%3A4978097..4985147&tracks=DNA%2Cky21gene%2CKH2013&highlight=	ORF:[10..2955/3221];Human Homolog:[SPON1 (HGNC:11252, spondin 1)]
KY21.Chr9.59	744.098	0.0471761	0.0623491	0.756646	0.449262	0.999973	729.308	673.495	818.6	754.989	http://ghost.zool.kyoto-u.ac.jp/jbrowse/?data=data%2Fht&loc=Chr9%3A382497..390895&tracks=DNA%2Cky21gene%2CKH2013&highlight=	ORF:[2..2068/2609];Human Homolog:[CDCP2 (HGNC:27297, CUB domain containing protein 2)]
KY21.Chr1.553	2089.72	0.047126	0.0639433	0.736997	0.461124	0.999973	1831.7	2128.65	2085.31	2313.21	http://ghost.zool.kyoto-u.ac.jp/jbrowse/?data=data%2Fht&loc=Chr1%3A3917891..3934976&tracks=DNA%2Cky21gene%2CKH2013&highlight=	ORF:[138..953/2026];Human Homolog:[ELOVL4 (HGNC:14415, ELOVL fatty acid elongase 4)]
KY21.Chr7.580	5628.92	0.0470302	0.0666053	0.706103	0.480124	0.999973	5075.64	5683.89	5745.72	6010.43	http://ghost.zool.kyoto-u.ac.jp/jbrowse/?data=data%2Fht&loc=Chr7%3A4212952..4216190&tracks=DNA%2Cky21gene%2CKH2013&highlight=	ORF:[49..1149/1416];Human Homolog:[MUC5B (HGNC:7516, mucin 5B, oligomeric mucus/gel-forming)]
KY21.Chr9.1115	1435.09	0.0469856	0.0621234	0.756327	0.449453	0.999973	1445.97	1258.21	1642.37	1393.83	http://ghost.zool.kyoto-u.ac.jp/jbrowse/?data=data%2Fht&loc=Chr9%3A7830989..7836589&tracks=DNA%2Cky21gene%2CKH2013&highlight=	ORF:[64..531/1196]
KY21.Chr2.401	542.462	0.0469435	0.0594291	0.789907	0.429582	0.999973	534.334	478.59	613.691	543.235	http://ghost.zool.kyoto-u.ac.jp/jbrowse/?data=data%2Fht&loc=Chr2%3A2323411..2327031&tracks=DNA%2Cky21gene%2CKH2013&highlight=	ORF:[1..1629/2150];Human Homolog:[FUT8 (HGNC:4019, fucosyltransferase 8)]
KY21.Chr2.875	1584.33	0.0467448	0.0585502	0.798372	0.424655	0.999973	1332.15	1618.43	1474.72	1912.04	http://ghost.zool.kyoto-u.ac.jp/jbrowse/?data=data%2Fht&loc=Chr2%3A5065672..5067505&tracks=DNA%2Cky21gene%2CKH2013&highlight=	ORF:[97..1182/1791];Human Homolog:[GNAI2 (HGNC:4385, G protein subunit alpha i2)]
KY21.Chr14.739	5692.53	0.0467307	0.0676748	0.690519	0.489868	0.999973	5594.17	5330.81	5899.92	5945.2	http://ghost.zool.kyoto-u.ac.jp/jbrowse/?data=data%2Fht&loc=Chr14%3A5328578..5330617&tracks=DNA%2Cky21gene%2CKH2013&highlight=	ORF:[14..1666/2039];Human Homolog:[JMJD7 (HGNC:34397, jumonji domain containing 7)]
KY21.Chr1.2108	13110.7	0.0467305	0.0677998	0.689243	0.490671	0.999973	12384.5	12789.3	13221.8	14047.3	http://ghost.zool.kyoto-u.ac.jp/jbrowse/?data=data%2Fht&loc=Chr1%3A14488190..14494022&tracks=DNA%2Cky21gene%2CKH2013&highlight=	ORF:[8..2149/2205]
KY21.Chr1.661	687.994	0.0465596	0.0612717	0.759888	0.447322	0.999973	599.676	693.904	727.529	730.865	http://ghost.zool.kyoto-u.ac.jp/jbrowse/?data=data%2Fht&loc=Chr1%3A4706230..4708243&tracks=DNA%2Cky21gene%2CKH2013&highlight=	ORF:[211..456/1091];Human Homolog:[MIEN1 (HGNC:28230, migration and invasion enhancer 1)]
KY21.Chr4.684	3914.5	0.0465396	0.0621874	0.748377	0.454233	0.999973	4096.56	3285.84	4428.3	3847.32	http://ghost.zool.kyoto-u.ac.jp/jbrowse/?data=data%2Fht&loc=Chr4%3A4261634..4273325&tracks=DNA%2Cky21gene%2CKH2013&highlight=	ORF:[85..1188/1318];Human Homolog:[SLCO1C1 (HGNC:13819, solute carrier organic anion transporter family member 1C1)]
KY21.Chr11.854	4167.25	0.0463945	0.0617186	0.75171	0.452226	0.999973	3493.72	4355.27	4044.36	4775.64	http://ghost.zool.kyoto-u.ac.jp/jbrowse/?data=data%2Fht&loc=Chr11%3A6048960..6074656&tracks=DNA%2Cky21gene%2CKH2013&highlight=	ORF:[1..7608/8033];Human Homolog:[STAB2 (HGNC:18629, stabilin 2)]
KY21.Chr11.1203	2165.76	0.0463652	0.0668904	0.693152	0.488214	0.999973	2066.72	2079.67	2263.31	2253.35	http://ghost.zool.kyoto-u.ac.jp/jbrowse/?data=data%2Fht&loc=Chr11%3A8129560..8135130&tracks=DNA%2Cky21gene%2CKH2013&highlight=	ORF:[34..1059/1385];Human Homolog:[METTL24 (HGNC:21566, methyltransferase like 24)]
KY21.Chr2.422	17526.7	0.0463646	0.068019	0.681642	0.495465	0.999973	17144	16548.6	18554.6	17859.7	http://ghost.zool.kyoto-u.ac.jp/jbrowse/?data=data%2Fht&loc=Chr2%3A2411855..2415580&tracks=DNA%2Cky21gene%2CKH2013&highlight=	ORF:[3..1094/1307];Human Homolog:[PRSS8 (HGNC:9491, serine protease 8)]
KY21.Chr1.2167	1754.54	0.0461886	0.0643146	0.718166	0.472655	0.999973	1794.81	1537.81	1817.27	1868.26	http://ghost.zool.kyoto-u.ac.jp/jbrowse/?data=data%2Fht&loc=Chr1%3A14959892..14970260&tracks=DNA%2Cky21gene%2CKH2013&highlight=	ORF:[2..2146/2317];Human Homolog:[ACE (HGNC:2707, angiotensin I converting enzyme)]
KY21.Chr3.178	13033.1	0.0461583	0.0673617	0.68523	0.493199	0.999973	13064.3	11933.1	13856.2	13278.9	http://ghost.zool.kyoto-u.ac.jp/jbrowse/?data=data%2Fht&loc=Chr3%3A1232245..1238223&tracks=DNA%2Cky21gene%2CKH2013&highlight=	ORF:[2..1186/1357];Human Homolog:[CKB (HGNC:1991, creatine kinase B)]
KY21.Chr1.1382	713.424	0.0461377	0.0613728	0.751761	0.452195	0.999973	638.671	704.108	713.041	797.876	http://ghost.zool.kyoto-u.ac.jp/jbrowse/?data=data%2Fht&loc=Chr1%3A9719654..9722105&tracks=DNA%2Cky21gene%2CKH2013&highlight=	ORF:[1..951/954];Human Homolog:[CCDC3 (HGNC:23813, coiled-coil domain containing 3)]
KY21.Chr5.128	395.861	0.0461364	0.0544873	0.846736	0.397142	0.999973	408.918	317.359	407.748	449.419	http://ghost.zool.kyoto-u.ac.jp/jbrowse/?data=data%2Fht&loc=Chr5%3A1003427..1005823&tracks=DNA%2Cky21gene%2CKH2013&highlight=	ORF:[9..749/1213];Human Homolog:[TMEM205 (HGNC:29631, transmembrane protein 205)]
KY21.Chr11.457	1097.19	0.0460873	0.0587507	0.784456	0.432773	0.999973	1144.55	902.075	1270.85	1071.28	http://ghost.zool.kyoto-u.ac.jp/jbrowse/?data=data%2Fht&loc=Chr11%3A2829924..2832524&tracks=DNA%2Cky21gene%2CKH2013&highlight=	ORF:[16..672/1153];Human Homolog:[CLDN19 (HGNC:2040, claudin 19)]
KY21.Chr4.213	470.4	0.0460595	0.0553059	0.832813	0.40495	0.999973	464.776	401.036	568.156	447.632	http://ghost.zool.kyoto-u.ac.jp/jbrowse/?data=data%2Fht&loc=Chr4%3A1631464..1633241&tracks=DNA%2Cky21gene%2CKH2013&highlight=	ORF:[13..1134/1177];Human Homolog:[ITLN1 (HGNC:18259, intelectin 1)]
KY21.Chr10.463	185.091	0.0455754	0.0448264	1.01671	0.309292	0.999973	189.704	131.638	228.711	190.311	http://ghost.zool.kyoto-u.ac.jp/jbrowse/?data=data%2Fht&loc=Chr10%3A3328627..3332419&tracks=DNA%2Cky21gene%2CKH2013&highlight=	ORF:[3..920/1070];Human Homolog:[CLDN7 (HGNC:2049, claudin 7)]
KY21.Chr4.969	1402.68	0.0455111	0.0652261	0.697744	0.485337	0.999973	1284.72	1388.83	1499.56	1437.61	http://ghost.zool.kyoto-u.ac.jp/jbrowse/?data=data%2Fht&loc=Chr4%3A6062657..6066862&tracks=DNA%2Cky21gene%2CKH2013&highlight=	ORF:[356..1732/1735];Human Homolog:[TLL1 (HGNC:11843, tolloid like 1)]
KY21.Chr5.582	342.02	0.0454853	0.0573391	0.793269	0.427621	0.999973	307.743	327.563	373.596	359.178	http://ghost.zool.kyoto-u.ac.jp/jbrowse/?data=data%2Fht&loc=Chr5%3A3847621..3849860&tracks=DNA%2Cky21gene%2CKH2013&highlight=	ORF:[2..1267/1598];Human Homolog:[SLC16A12 (HGNC:23094, solute carrier family 16 member 12)]
KY21.Chr1.2175	2829.07	0.0454302	0.0666965	0.681148	0.495778	0.999973	2611.6	2806.23	2894.59	3003.87	http://ghost.zool.kyoto-u.ac.jp/jbrowse/?data=data%2Fht&loc=Chr1%3A15044622..15046642&tracks=DNA%2Cky21gene%2CKH2013&highlight=	ORF:[4..474/537];Human Homolog:[LIFR (HGNC:6597, LIF receptor subunit alpha)]
KY21.Chr8.1092	1318.16	0.0453965	0.0616757	0.736052	0.461699	0.999973	1377.46	1108.21	1427.12	1359.87	http://ghost.zool.kyoto-u.ac.jp/jbrowse/?data=data%2Fht&loc=Chr8%3A6434032..6434833&tracks=DNA%2Cky21gene%2CKH2013&highlight=	ORF:[7..369/539];Human Homolog:[ZBTB38 (HGNC:26636, zinc finger and BTB domain containing 38)]
KY21.Chr4.755	2064.14	0.0453815	0.0662981	0.684506	0.493655	0.999973	2027.73	1920.48	2098.76	2209.57	http://ghost.zool.kyoto-u.ac.jp/jbrowse/?data=data%2Fht&loc=Chr4%3A4731984..4744174&tracks=DNA%2Cky21gene%2CKH2013&highlight=	ORF:[79..1308/2346];Human Homolog:[CKMT2 (HGNC:1996, creatine kinase, mitochondrial 2)]
KY21.Chr12.803	2715.55	0.0453303	0.0646959	0.700667	0.483511	0.999973	2424	2745	2680.37	3012.81	http://ghost.zool.kyoto-u.ac.jp/jbrowse/?data=data%2Fht&loc=Chr12%3A5920855..5924588&tracks=DNA%2Cky21gene%2CKH2013&highlight=	ORF:[1..2082/2192];Human Homolog:[TYR (HGNC:12442, tyrosinase)]
KY21.Chr13.309	245.697	0.045309	0.0537578	0.842836	0.39932	0.999973	221.322	228.58	277.351	255.535	http://ghost.zool.kyoto-u.ac.jp/jbrowse/?data=data%2Fht&loc=Chr13%3A2850442..2853370&tracks=DNA%2Cky21gene%2CKH2013&highlight=	ORF:[122..451/734];Human Homolog:[PPP1R12C (HGNC:14947, protein phosphatase 1 regulatory subunit 12C)]
KY21.Chr12.108	197.756	0.0452026	0.0492973	0.916938	0.359175	0.999973	197.082	157.149	221.467	215.328	http://ghost.zool.kyoto-u.ac.jp/jbrowse/?data=data%2Fht&loc=Chr12%3A627975..637107&tracks=DNA%2Cky21gene%2CKH2013&highlight=	ORF:[2..2467/2717];Human Homolog:[LONP2 (HGNC:20598, lon peptidase 2, peroxisomal)]
KY21.Chr5.44	115.126	0.045129	0.0428525	1.05312	0.292285	0.999973	99.0678	97.9629	116.943	146.53	http://ghost.zool.kyoto-u.ac.jp/jbrowse/?data=data%2Fht&loc=Chr5%3A329519..334572&tracks=DNA%2Cky21gene%2CKH2013&highlight=	ORF:[115..1140/1337];Human Homolog:[DMTN (HGNC:3382, dematin actin binding protein)]
KY21.Chr3.983	671.606	0.0450708	0.0611721	0.736787	0.461252	0.999973	658.696	606.145	752.367	669.215	http://ghost.zool.kyoto-u.ac.jp/jbrowse/?data=data%2Fht&loc=Chr3%3A6716061..6720331&tracks=DNA%2Cky21gene%2CKH2013&highlight=	ORF:[1..1341/1402];Human Homolog:[VTI1A (HGNC:17792, vesicle transport through interaction with t-SNAREs 1A)]
KY21.Chr2.1231	1892.1	0.0449129	0.0656717	0.6839	0.494038	0.999973	1750.55	1863.34	1895.92	2058.57	http://ghost.zool.kyoto-u.ac.jp/jbrowse/?data=data%2Fht&loc=Chr2%3A7483601..7485981&tracks=DNA%2Cky21gene%2CKH2013&highlight=	ORF:[10..1740/2243];Human Homolog:[GPR50 (HGNC:4506, G protein-coupled receptor 50)]
KY21.Chr1.2089	1284.02	0.0448274	0.0654634	0.684771	0.493488	0.999973	1253.1	1198	1327.77	1357.19	http://ghost.zool.kyoto-u.ac.jp/jbrowse/?data=data%2Fht&loc=Chr1%3A14212927..14220491&tracks=DNA%2Cky21gene%2CKH2013&highlight=	ORF:[3..1244/2133];Human Homolog:[STAC3 (HGNC:28423, SH3 and cysteine rich domain 3)]
KY21.Chr7.1155	1703.94	0.044768	0.0656762	0.681648	0.495462	0.999973	1624.08	1630.67	1860.74	1700.29	http://ghost.zool.kyoto-u.ac.jp/jbrowse/?data=data%2Fht&loc=Chr7%3A8610655..8618306&tracks=DNA%2Cky21gene%2CKH2013&highlight=	ORF:[30..1619/2693];Human Homolog:[SRC (HGNC:11283, SRC proto-oncogene, non-receptor tyrosine kinase)]
KY21.Chr11.176	2442.22	0.0447517	0.0669258	0.668676	0.503702	0.999973	2331.26	2352.13	2594.48	2491.02	http://ghost.zool.kyoto-u.ac.jp/jbrowse/?data=data%2Fht&loc=Chr11%3A946923..947596&tracks=DNA%2Cky21gene%2CKH2013&highlight=	ORF:[99..257/279];Human Homolog:[OBSL1 (HGNC:29092, obscurin like cytoskeletal adaptor 1)]
KY21.Chr3.804	228.525	0.044639	0.0517447	0.862679	0.388314	0.999973	189.704	225.519	244.235	254.641	http://ghost.zool.kyoto-u.ac.jp/jbrowse/?data=data%2Fht&loc=Chr3%3A5501231..5503517&tracks=DNA%2Cky21gene%2CKH2013&highlight=	ORF:[157..1599/1761];Human Homolog:[HK3 (HGNC:4925, hexokinase 3)]
KY21.Chr9.771	3432.58	0.0445719	0.0673943	0.66136	0.508382	0.999973	3242.89	3351.15	3583.83	3552.47	http://ghost.zool.kyoto-u.ac.jp/jbrowse/?data=data%2Fht&loc=Chr9%3A5651622..5680057&tracks=DNA%2Cky21gene%2CKH2013&highlight=	ORF:[9..6842/7487];Human Homolog:[SCN2A (HGNC:10588, sodium voltage-gated channel alpha subunit 2)]
KY21.Chr12.618	431.288	0.0444731	0.0541801	0.820839	0.411738	0.999973	438.428	354.095	515.376	417.254	http://ghost.zool.kyoto-u.ac.jp/jbrowse/?data=data%2Fht&loc=Chr12%3A4529374..4538939&tracks=DNA%2Cky21gene%2CKH2013&highlight=	ORF:[2..2413/3423];Human Homolog:[SOBP (HGNC:29256, sine oculis binding protein homolog)]
KY21.Chr7.1218	304.985	0.0441402	0.0558635	0.790144	0.429444	0.999973	271.91	292.868	315.642	339.522	http://ghost.zool.kyoto-u.ac.jp/jbrowse/?data=data%2Fht&loc=Chr7%3A8953653..8954758&tracks=DNA%2Cky21gene%2CKH2013&highlight=	ORF:[30..575/829];Human Homolog:[NRSN1 (HGNC:17881, neurensin 1)]
KY21.UAContig2.18	1877.79	0.0440529	0.0665798	0.661655	0.508192	0.999973	1782.17	1817.42	1941.46	1970.12	http://ghost.zool.kyoto-u.ac.jp/jbrowse/?data=data%2Fht&loc=UAContig2%3A197267..231677&tracks=DNA%2Cky21gene%2CKH2013&highlight=	ORF:[3..1826/2078]; {Ci-ZF172};Human Homolog:[ZDHHC17 (HGNC:18412, zinc finger DHHC-type palmitoyltransferase 17)]
KY21.Chr10.421	5106.73	0.0440496	0.0658248	0.669195	0.503371	0.999973	4635.11	5131.83	5027.51	5632.48	http://ghost.zool.kyoto-u.ac.jp/jbrowse/?data=data%2Fht&loc=Chr10%3A3001578..3013477&tracks=DNA%2Cky21gene%2CKH2013&highlight=	ORF:[73..1998/2388];Human Homolog:[KCNJ2 (HGNC:6263, potassium inwardly rectifying channel subfamily J member 2)]
KY21.Chr1.413	94.1584	0.0438127	0.0402353	1.08891	0.276192	0.999973	87.4748	70.4108	103.489	115.259	http://ghost.zool.kyoto-u.ac.jp/jbrowse/?data=data%2Fht&loc=Chr1%3A3044992..3057769&tracks=DNA%2Cky21gene%2CKH2013&highlight=	ORF:[16..4749/4931];Human Homolog:[MUC1 (HGNC:7508, mucin 1, cell surface associated)]
KY21.Chr11.414	4284.89	0.0437747	0.0617876	0.70847	0.478653	0.999973	3569.6	4530.78	4209.94	4829.25	http://ghost.zool.kyoto-u.ac.jp/jbrowse/?data=data%2Fht&loc=Chr11%3A2460717..2462359&tracks=DNA%2Cky21gene%2CKH2013&highlight=	ORF:[48..476/714];Human Homolog:[CETN3 (HGNC:1868, centrin 3)]
KY21.Chr1.709	4212.96	0.0437262	0.0596643	0.73287	0.463638	0.999973	4409.57	3502.17	5001.64	3938.45	http://ghost.zool.kyoto-u.ac.jp/jbrowse/?data=data%2Fht&loc=Chr1%3A5075588..5079841&tracks=DNA%2Cky21gene%2CKH2013&highlight=	ORF:[377..2254/2446];Human Homolog:[COL12A1 (HGNC:2188, collagen type XII alpha 1 chain)]
KY21.Chr1.462	742.208	0.0436435	0.0610215	0.715216	0.474476	0.999973	642.887	757.171	763.751	805.024	http://ghost.zool.kyoto-u.ac.jp/jbrowse/?data=data%2Fht&loc=Chr1%3A3349646..3353493&tracks=DNA%2Cky21gene%2CKH2013&highlight=	ORF:[1..1206/1310];Human Homolog:[SERPINI1 (HGNC:8943, serpin family I member 1)]
KY21.Chr6.90	1118	0.0436252	0.0595745	0.73228	0.463998	0.999973	1160.36	938.811	1286.37	1086.47	http://ghost.zool.kyoto-u.ac.jp/jbrowse/?data=data%2Fht&loc=Chr6%3A705818..706584&tracks=DNA%2Cky21gene%2CKH2013&highlight=	ORF:[3..248/381];Human Homolog:[DDX11 (HGNC:2736, DEAD/H-box helicase 11)]
KY21.Chr9.862	234.175	0.0436099	0.0514205	0.848104	0.39638	0.999973	232.915	192.864	267.002	243.919	http://ghost.zool.kyoto-u.ac.jp/jbrowse/?data=data%2Fht&loc=Chr9%3A6240073..6246983&tracks=DNA%2Cky21gene%2CKH2013&highlight=	ORF:[3..1835/2495];Human Homolog:[PCDH15 (HGNC:14674, protocadherin related 15)]
KY21.Chr5.221	2738.84	0.0435089	0.0669658	0.649719	0.515874	0.999973	2693.8	2565.4	2885.28	2810.88	http://ghost.zool.kyoto-u.ac.jp/jbrowse/?data=data%2Fht&loc=Chr5%3A1511025..1513188&tracks=DNA%2Cky21gene%2CKH2013&highlight=	ORF:[65..709/1001];Human Homolog:[CMPK1 (HGNC:18170, cytidine/uridine monophosphate kinase 1)]
KY21.Chr1.2007	11793.5	0.0433565	0.0677289	0.640148	0.522076	0.999973	11051.3	11655.5	11933.3	12533.7	http://ghost.zool.kyoto-u.ac.jp/jbrowse/?data=data%2Fht&loc=Chr1%3A13579868..13588858&tracks=DNA%2Cky21gene%2CKH2013&highlight=	ORF:[31..3222/3657]
KY21.Chr14.876	565.554	0.0432901	0.0574922	0.752974	0.451465	0.999973	484.8	570.43	548.493	658.493	http://ghost.zool.kyoto-u.ac.jp/jbrowse/?data=data%2Fht&loc=Chr14%3A6231588..6235598&tracks=DNA%2Cky21gene%2CKH2013&highlight=	ORF:[1..3144/3255];Human Homolog:[KY (HGNC:26576, kyphoscoliosis peptidase)]
KY21.Chr14.624	4034.47	0.0432265	0.0675182	0.64022	0.52203	0.999973	3810.95	3952.19	4166.48	4208.28	http://ghost.zool.kyoto-u.ac.jp/jbrowse/?data=data%2Fht&loc=Chr14%3A4589001..4595190&tracks=DNA%2Cky21gene%2CKH2013&highlight=	ORF:[98..1909/2600];Human Homolog:[ATIC (HGNC:794, 5-aminoimidazole-4-carboxamide ribonucleotide formyltransferase/IMP cyclohydrolase)]
KY21.Chr11.958	190.285	0.0431539	0.0473086	0.912179	0.361674	0.999973	186.543	152.047	234.921	187.63	http://ghost.zool.kyoto-u.ac.jp/jbrowse/?data=data%2Fht&loc=Chr11%3A6784905..6787868&tracks=DNA%2Cky21gene%2CKH2013&highlight=	ORF:[18..1868/1907];Human Homolog:[NXPE3 (HGNC:28238, neurexophilin and PC-esterase domain family member 3)]
KY21.Chr3.1386	746.148	0.0431039	0.0597423	0.721497	0.470604	0.999973	709.283	693.904	705.797	875.608	http://ghost.zool.kyoto-u.ac.jp/jbrowse/?data=data%2Fht&loc=Chr3%3A9071836..9076460&tracks=DNA%2Cky21gene%2CKH2013&highlight=	ORF:[22..1617/2280];Human Homolog:[SIAE (HGNC:18187, sialic acid acetylesterase)]
KY21.Chr10.944	165.872	0.0430908	0.0487452	0.884	0.376696	0.999973	157.033	140.822	178.002	187.63	http://ghost.zool.kyoto-u.ac.jp/jbrowse/?data=data%2Fht&loc=Chr10%3A6643743..6647760&tracks=DNA%2Cky21gene%2CKH2013&highlight=	ORF:[1..1347/1551];Human Homolog:[GJC1 (HGNC:4280, gap junction protein gamma 1)]
KY21.Chr10.180	638.601	0.0429135	0.0610398	0.703042	0.482029	0.999973	630.24	575.532	708.901	639.73	http://ghost.zool.kyoto-u.ac.jp/jbrowse/?data=data%2Fht&loc=Chr10%3A1255788..1258643&tracks=DNA%2Cky21gene%2CKH2013&highlight=	ORF:[7..2574/2855];Human Homolog:[LIG3 (HGNC:6600, DNA ligase 3)]
KY21.Chr12.24	683.098	0.0428986	0.0609548	0.703778	0.481571	0.999973	598.622	690.842	745.123	697.806	http://ghost.zool.kyoto-u.ac.jp/jbrowse/?data=data%2Fht&loc=Chr12%3A90139..93047&tracks=DNA%2Cky21gene%2CKH2013&highlight=	ORF:[12..1844/2038];Human Homolog:[PTH1R (HGNC:9608, parathyroid hormone 1 receptor)]
KY21.Chr11.1020	3286.93	0.0428702	0.0672565	0.637414	0.523855	0.999973	3142.77	3178.69	3335.46	3490.82	http://ghost.zool.kyoto-u.ac.jp/jbrowse/?data=data%2Fht&loc=Chr11%3A7042781..7044358&tracks=DNA%2Cky21gene%2CKH2013&highlight=	ORF:[20..1267/1371];Human Homolog:[LIPM (HGNC:23455, lipase family member M)]
KY21.Chr7.136	15427.1	0.0427128	0.0676696	0.631196	0.527913	0.999973	14344.8	15368.9	16354.4	15640.3	http://ghost.zool.kyoto-u.ac.jp/jbrowse/?data=data%2Fht&loc=Chr7%3A861364..862543&tracks=DNA%2Cky21gene%2CKH2013&highlight=	ORF:[17..427/566];Human Homolog:[EGFLAM (HGNC:26810, EGF like, fibronectin type III and laminin G domains)]
KY21.Chr10.6	1531.43	0.0427108	0.0658937	0.648178	0.51687	0.999973	1467.05	1466.38	1640.3	1551.97	http://ghost.zool.kyoto-u.ac.jp/jbrowse/?data=data%2Fht&loc=Chr10%3A41645..80453&tracks=DNA%2Cky21gene%2CKH2013&highlight=	ORF:[67..3303/4730];Human Homolog:[NOD1 (HGNC:16390, nucleotide binding oligomerization domain containing 1)]
KY21.Chr6.578	2342.46	0.0426544	0.0656959	0.64927	0.516164	0.999973	2377.63	2107.22	2460.97	2424.01	http://ghost.zool.kyoto-u.ac.jp/jbrowse/?data=data%2Fht&loc=Chr6%3A3950663..3955552&tracks=DNA%2Cky21gene%2CKH2013&highlight=	ORF:[13..1098/1963];Human Homolog:[POPDC3 (HGNC:17649, popeye domain containing 3)]
KY21.Chr11.1202	6131.46	0.0426071	0.0585244	0.728023	0.4666	0.999973	6562.72	4928.76	7273.22	5761.15	http://ghost.zool.kyoto-u.ac.jp/jbrowse/?data=data%2Fht&loc=Chr11%3A8123974..8128244&tracks=DNA%2Cky21gene%2CKH2013&highlight=	ORF:[1..1881/2117];Human Homolog:[INCENP (HGNC:6058, inner centromere protein)]
KY21.Chr14.623	190.305	0.0425648	0.0490437	0.867896	0.385451	0.999973	189.704	153.067	204.909	213.541	http://ghost.zool.kyoto-u.ac.jp/jbrowse/?data=data%2Fht&loc=Chr14%3A4581834..4587795&tracks=DNA%2Cky21gene%2CKH2013&highlight=	ORF:[17..1747/2106];Human Homolog:[SH2D4B (HGNC:31440, SH2 domain containing 4B)]
KY21.Chr13.482	1571.29	0.0425629	0.0632131	0.673324	0.500741	0.999973	1408.03	1579.65	1527.5	1769.98	http://ghost.zool.kyoto-u.ac.jp/jbrowse/?data=data%2Fht&loc=Chr13%3A4288433..4292771&tracks=DNA%2Cky21gene%2CKH2013&highlight=	ORF:[1..1677/2088];Human Homolog:[NOP9 (HGNC:19826, NOP9 nucleolar protein)]
KY21.Chr11.1255	5438.58	0.0424474	0.0674855	0.628985	0.529359	0.999973	5092.51	5378.77	5539.78	5743.28	http://ghost.zool.kyoto-u.ac.jp/jbrowse/?data=data%2Fht&loc=Chr11%3A8471131..8478442&tracks=DNA%2Cky21gene%2CKH2013&highlight=	ORF:[2..1063/1401];Human Homolog:[SLC25A21 (HGNC:14411, solute carrier family 25 member 21)]
KY21.Chr1.1899	16124.2	0.0423999	0.0681691	0.621982	0.533954	0.999973	15441.9	15679.2	16528.3	16847.4	http://ghost.zool.kyoto-u.ac.jp/jbrowse/?data=data%2Fht&loc=Chr1%3A12977904..12980764&tracks=DNA%2Cky21gene%2CKH2013&highlight=	ORF:[10..1770/1901];Human Homolog:[AKR1C2 (HGNC:385, aldo-keto reductase family 1 member C2)]
KY21.Chr7.290	434.032	0.0423909	0.0593741	0.713963	0.47525	0.999973	402.595	413.281	477.085	443.165	http://ghost.zool.kyoto-u.ac.jp/jbrowse/?data=data%2Fht&loc=Chr7%3A2173233..2174865&tracks=DNA%2Cky21gene%2CKH2013&highlight=	ORF:[1..723/1143];Human Homolog:[RAB43 (HGNC:19983, RAB43, member RAS oncogene family)]
KY21.Chr5.870	455.611	0.0423445	0.0564704	0.749853	0.453343	0.999973	453.183	394.913	532.97	441.378	http://ghost.zool.kyoto-u.ac.jp/jbrowse/?data=data%2Fht&loc=Chr5%3A5909104..5919293&tracks=DNA%2Cky21gene%2CKH2013&highlight=	ORF:[71..2776/2820];Human Homolog:[MGAM (HGNC:7043, maltase-glucoamylase)]
KY21.Chr2.1164	1175.63	0.0423307	0.0632032	0.669756	0.503013	0.999973	1065.51	1170.45	1154.94	1311.63	http://ghost.zool.kyoto-u.ac.jp/jbrowse/?data=data%2Fht&loc=Chr2%3A7003713..7008883&tracks=DNA%2Cky21gene%2CKH2013&highlight=	ORF:[7..1500/1602];Human Homolog:[TECTA (HGNC:11720, tectorin alpha)]
KY21.Chr7.538	4002.38	0.0422279	0.0674294	0.626253	0.531149	0.999973	3785.65	3920.56	4081.62	4221.68	http://ghost.zool.kyoto-u.ac.jp/jbrowse/?data=data%2Fht&loc=Chr7%3A3855916..3862495&tracks=DNA%2Cky21gene%2CKH2013&highlight=	ORF:[16..2499/2663];Human Homolog:[GUCY1B1 (HGNC:4687, guanylate cyclase 1 soluble subunit beta 1)]
KY21.Chr13.466	3002.74	0.0421868	0.0608537	0.69325	0.488153	0.999973	3143.82	2528.67	3473.1	2865.38	http://ghost.zool.kyoto-u.ac.jp/jbrowse/?data=data%2Fht&loc=Chr13%3A4188694..4196608&tracks=DNA%2Cky21gene%2CKH2013&highlight=	ORF:[2..1774/2189];Human Homolog:[ALOX12B (HGNC:430, arachidonate 12-lipoxygenase, 12R type)]
KY21.Chr3.30	17808.8	0.0421343	0.0677209	0.622175	0.533827	0.999973	16656	17669	17952.3	18957.8	http://ghost.zool.kyoto-u.ac.jp/jbrowse/?data=data%2Fht&loc=Chr3%3A173653..179255&tracks=DNA%2Cky21gene%2CKH2013&highlight=	ORF:[18..1307/1858];Human Homolog:[KLF18 (HGNC:51793, Kruppel like factor 18)]
KY21.Chr13.226	4334.24	0.0419742	0.0651084	0.644681	0.519134	0.999973	3904.75	4385.88	4229.61	4816.74	http://ghost.zool.kyoto-u.ac.jp/jbrowse/?data=data%2Fht&loc=Chr13%3A1994652..2001802&tracks=DNA%2Cky21gene%2CKH2013&highlight=	ORF:[1..1386/1866];Human Homolog:[LAMA4 (HGNC:6484, laminin subunit alpha 4)]
KY21.Chr9.673	1720.46	0.0419656	0.0662767	0.633187	0.526611	0.999973	1625.13	1676.59	1817.27	1762.83	http://ghost.zool.kyoto-u.ac.jp/jbrowse/?data=data%2Fht&loc=Chr9%3A4982676..4987992&tracks=DNA%2Cky21gene%2CKH2013&highlight=	ORF:[1..1509/1512];Human Homolog:[MDGA2 (HGNC:19835, MAM domain containing glycosylphosphatidylinositol anchor 2)]
KY21.Chr11.173	949.67	0.0418585	0.0608407	0.688001	0.491452	0.999973	993.84	801.051	1004.88	998.908	http://ghost.zool.kyoto-u.ac.jp/jbrowse/?data=data%2Fht&loc=Chr11%3A925245..930394&tracks=DNA%2Cky21gene%2CKH2013&highlight=	ORF:[75..2237/2642];Human Homolog:[RIPK1 (HGNC:10019, receptor interacting serine/threonine kinase 1)]
KY21.Chr4.132	468.898	0.0418578	0.0594031	0.704639	0.481035	0.999973	442.643	439.813	467.771	525.365	http://ghost.zool.kyoto-u.ac.jp/jbrowse/?data=data%2Fht&loc=Chr4%3A1060207..1063071&tracks=DNA%2Cky21gene%2CKH2013&highlight=	ORF:[61..1125/1559];Human Homolog:[ASH1L (HGNC:19088, ASH1 like histone lysine methyltransferase)]
KY21.Chr1.2114	253.187	0.0417101	0.0536688	0.777176	0.437055	0.999973	240.292	226.539	287.7	258.215	http://ghost.zool.kyoto-u.ac.jp/jbrowse/?data=data%2Fht&loc=Chr1%3A14555542..14562991&tracks=DNA%2Cky21gene%2CKH2013&highlight=	ORF:[1..1419/1709];Human Homolog:[FRK (HGNC:3955, fyn related Src family tyrosine kinase)]
KY21.Chr4.1201	1539.26	0.0414352	0.0632694	0.654901	0.512532	0.999973	1582.98	1348.01	1684.8	1541.25	http://ghost.zool.kyoto-u.ac.jp/jbrowse/?data=data%2Fht&loc=Chr4%3A7638718..7639902&tracks=DNA%2Cky21gene%2CKH2013&highlight=	ORF:[361..732/795];Human Homolog:[NLRC5 (HGNC:29933, NLR family CARD domain containing 5)]
KY21.Chr1.1436	4760.63	0.0412957	0.067311	0.613506	0.539542	0.999973	4427.49	4743.04	4877.45	4994.54	http://ghost.zool.kyoto-u.ac.jp/jbrowse/?data=data%2Fht&loc=Chr1%3A10107642..10117123&tracks=DNA%2Cky21gene%2CKH2013&highlight=	ORF:[20..415/634];Human Homolog:[SLC9A6 (HGNC:11079, solute carrier family 9 member A6)]
KY21.Chr8.884	1147.27	0.0412929	0.0651097	0.634205	0.525947	0.999973	1092.91	1103.1	1225.31	1167.78	http://ghost.zool.kyoto-u.ac.jp/jbrowse/?data=data%2Fht&loc=Chr8%3A5351564..5356886&tracks=DNA%2Cky21gene%2CKH2013&highlight=	ORF:[46..1251/1722];Human Homolog:[KCTD9 (HGNC:22401, potassium channel tetramerization domain containing 9)]
KY21.Chr9.1101	253882	0.0412049	0.0668672	0.61622	0.53775	0.999973	255115	233327	277373	249711	http://ghost.zool.kyoto-u.ac.jp/jbrowse/?data=data%2Fht&loc=Chr9%3A7693092..7697988&tracks=DNA%2Cky21gene%2CKH2013&highlight=	ORF:[2..1651/2046];Human Homolog:[USH2A (HGNC:12601, usherin)]
KY21.Chr11.256	2197.41	0.041198	0.0634202	0.649605	0.515948	0.999973	1910.74	2276.62	2183.62	2418.64	http://ghost.zool.kyoto-u.ac.jp/jbrowse/?data=data%2Fht&loc=Chr11%3A1483014..1486382&tracks=DNA%2Cky21gene%2CKH2013&highlight=	ORF:[3..1400/1474];Human Homolog:[B3GALT1 (HGNC:916, beta-1,3-galactosyltransferase 1)]
KY21.Chr6.336	20776.4	0.0411951	0.0678832	0.606853	0.543949	0.999973	20562.9	19537.5	21999.7	21005.7	http://ghost.zool.kyoto-u.ac.jp/jbrowse/?data=data%2Fht&loc=Chr6%3A2416107..2425478&tracks=DNA%2Cky21gene%2CKH2013&highlight=	ORF:[28..1521/2151];Human Homolog:[CFP (HGNC:8864, complement factor properdin)]
KY21.Chr1.839	2827.11	0.0411222	0.0628725	0.654058	0.513075	0.999973	2438.75	2940.93	2763.16	3165.59	http://ghost.zool.kyoto-u.ac.jp/jbrowse/?data=data%2Fht&loc=Chr1%3A6071546..6077260&tracks=DNA%2Cky21gene%2CKH2013&highlight=	ORF:[2..1606/2095]; Hhex (hematopoietically expressed homeobox);Human Homolog:[HHEX (HGNC:4901, hematopoietically expressed homeobox)]
KY21.Chr2.1454	1997.97	0.0410021	0.0616318	0.665276	0.505874	0.999973	1716.82	2072.53	1925.93	2276.58	http://ghost.zool.kyoto-u.ac.jp/jbrowse/?data=data%2Fht&loc=Chr2%3A9194208..9198011&tracks=DNA%2Cky21gene%2CKH2013&highlight=	ORF:[2..787/1619];Human Homolog:[B3GALT5 (HGNC:920, beta-1,3-galactosyltransferase 5)]
KY21.Chr1.972	284.085	0.0410011	0.0542927	0.755186	0.450138	0.999973	265.586	260.214	329.096	281.446	http://ghost.zool.kyoto-u.ac.jp/jbrowse/?data=data%2Fht&loc=Chr1%3A7171126..7174547&tracks=DNA%2Cky21gene%2CKH2013&highlight=	ORF:[51..1604/1808]
KY21.Chr3.1502	425.29	0.0409207	0.0593092	0.689955	0.490222	0.999973	389.948	411.24	439.829	460.141	http://ghost.zool.kyoto-u.ac.jp/jbrowse/?data=data%2Fht&loc=Chr3%3A9841367..9852344&tracks=DNA%2Cky21gene%2CKH2013&highlight=	ORF:[73..510/737];Human Homolog:[DDA1 (HGNC:28360, DET1 and DDB1 associated 1)]
KY21.Chr7.532	3051.21	0.0408853	0.0667957	0.612094	0.540475	0.999973	2999.44	2871.54	3060.18	3273.7	http://ghost.zool.kyoto-u.ac.jp/jbrowse/?data=data%2Fht&loc=Chr7%3A3813743..3836452&tracks=DNA%2Cky21gene%2CKH2013&highlight=	ORF:[78..4733/5211];Human Homolog:[ABCC1 (HGNC:51, ATP binding cassette subfamily C member 1)]
KY21.Chr12.652	353.455	0.0408723	0.057008	0.716958	0.4734	0.999973	314.066	346.952	363.247	389.556	http://ghost.zool.kyoto-u.ac.jp/jbrowse/?data=data%2Fht&loc=Chr12%3A4781500..4783286&tracks=DNA%2Cky21gene%2CKH2013&highlight=	ORF:[1..1119/1279];Human Homolog:[DDO (HGNC:2727, D-aspartate oxidase)]
KY21.Chr11.1206	128.192	0.0408233	0.0446336	0.914633	0.360384	0.999973	107.499	118.372	131.431	155.465	http://ghost.zool.kyoto-u.ac.jp/jbrowse/?data=data%2Fht&loc=Chr11%3A8142234..8142902&tracks=DNA%2Cky21gene%2CKH2013&highlight=	ORF:[41..532/668];Human Homolog:[DGCR2 (HGNC:2845, DiGeorge syndrome critical region gene 2)]
KY21.Chr6.395	9818.75	0.0406308	0.067691	0.600239	0.548347	0.999973	9314.48	9634.04	9845.97	10480.5	http://ghost.zool.kyoto-u.ac.jp/jbrowse/?data=data%2Fht&loc=Chr6%3A2824042..2831474&tracks=DNA%2Cky21gene%2CKH2013&highlight=	ORF:[24..1502/1882];Human Homolog:[JMJD7 (HGNC:34397, jumonji domain containing 7)]
KY21.Chr5.402	267.221	0.0406197	0.054522	0.745016	0.456262	0.999973	246.616	248.989	272.177	301.102	http://ghost.zool.kyoto-u.ac.jp/jbrowse/?data=data%2Fht&loc=Chr5%3A2849880..2853507&tracks=DNA%2Cky21gene%2CKH2013&highlight=	ORF:[3..1538/2059];Human Homolog:[CYP2J2 (HGNC:2634, cytochrome P450 family 2 subfamily J member 2)]
KY21.Chr9.701	640.649	0.0406107	0.0598871	0.678121	0.497695	0.999973	648.156	561.246	716.146	637.05	http://ghost.zool.kyoto-u.ac.jp/jbrowse/?data=data%2Fht&loc=Chr9%3A5201718..5204115&tracks=DNA%2Cky21gene%2CKH2013&highlight=	ORF:[1..1770/1773];Human Homolog:[NXPE1 (HGNC:28527, neurexophilin and PC-esterase domain family member 1)]
KY21.Chr13.103	846.077	0.0404633	0.0636314	0.635902	0.52484	0.999973	814.675	800.03	853.786	915.815	http://ghost.zool.kyoto-u.ac.jp/jbrowse/?data=data%2Fht&loc=Chr13%3A742627..754962&tracks=DNA%2Cky21gene%2CKH2013&highlight=	ORF:[130..2982/3694];Human Homolog:[BCL11B (HGNC:13222, BAF chromatin remodeling complex subunit BCL11B)]
KY21.Chr1.1786	702.548	0.0404243	0.0607233	0.665714	0.505594	0.999973	715.607	614.309	769.96	710.315	http://ghost.zool.kyoto-u.ac.jp/jbrowse/?data=data%2Fht&loc=Chr1%3A12162928..12166864&tracks=DNA%2Cky21gene%2CKH2013&highlight=	ORF:[12..1454/2047];Human Homolog:[FUCA2 (HGNC:4008, alpha-L-fucosidase 2)]
KY21.Chr5.540	285.121	0.0403266	0.0555313	0.726195	0.467719	0.999973	269.802	261.234	294.944	314.504	http://ghost.zool.kyoto-u.ac.jp/jbrowse/?data=data%2Fht&loc=Chr5%3A3655145..3657322&tracks=DNA%2Cky21gene%2CKH2013&highlight=	ORF:[144..1472/2176]; Jun (Jun transcription factor family);Human Homolog:[JUN (HGNC:6204, Jun proto-oncogene, AP-1 transcription factor subunit)]
KY21.Chr10.851	1075.97	0.0403106	0.0648856	0.621257	0.534431	0.999973	1005.43	1055.14	1116.65	1126.68	http://ghost.zool.kyoto-u.ac.jp/jbrowse/?data=data%2Fht&loc=Chr10%3A5982775..5987367&tracks=DNA%2Cky21gene%2CKH2013&highlight=	ORF:[66..1247/1535];Human Homolog:[B4GALT1 (HGNC:924, beta-1,4-galactosyltransferase 1)]
KY21.Chr11.740	561.36	0.0403071	0.0617358	0.652898	0.513822	0.999973	533.28	532.673	582.644	596.843	http://ghost.zool.kyoto-u.ac.jp/jbrowse/?data=data%2Fht&loc=Chr11%3A5216612..5237878&tracks=DNA%2Cky21gene%2CKH2013&highlight=	ORF:[73..2352/3472];Human Homolog:[ZBTB44 (HGNC:25001, zinc finger and BTB domain containing 44)]
KY21.Chr3.1672	302.47	0.0402956	0.0536381	0.751249	0.452503	0.999973	265.586	293.889	293.909	356.498	http://ghost.zool.kyoto-u.ac.jp/jbrowse/?data=data%2Fht&loc=Chr3%3A11022427..11024931&tracks=DNA%2Cky21gene%2CKH2013&highlight=	ORF:[229..618/1177];Human Homolog:[BRI3 (HGNC:1109, brain protein I3)]
KY21.Chr4.648	202.425	0.0402169	0.048628	0.827032	0.408219	0.999973	186.543	179.599	192.49	251.067	http://ghost.zool.kyoto-u.ac.jp/jbrowse/?data=data%2Fht&loc=Chr4%3A4035100..4036657&tracks=DNA%2Cky21gene%2CKH2013&highlight=	ORF:[3..383/1147];Human Homolog:[CALCOCO1 (HGNC:29306, calcium binding and coiled-coil domain 1)]
KY21.Chr8.437	740.342	0.0400764	0.0610791	0.656139	0.511735	0.999973	758.817	644.922	760.646	796.982	http://ghost.zool.kyoto-u.ac.jp/jbrowse/?data=data%2Fht&loc=Chr8%3A2576256..2577495&tracks=DNA%2Cky21gene%2CKH2013&highlight=	ORF:[735..1100/1239];Human Homolog:[CTSF (HGNC:2531, cathepsin F)]
KY21.Chr11.157	10253.5	0.0400441	0.065271	0.613505	0.539542	0.999973	9176.42	10486.1	9985.68	11365.9	http://ghost.zool.kyoto-u.ac.jp/jbrowse/?data=data%2Fht&loc=Chr11%3A827004..833233&tracks=DNA%2Cky21gene%2CKH2013&highlight=	ORF:[107..1333/1841];Human Homolog:[SELP (HGNC:10721, selectin P)]
KY21.Chr12.623	7317.72	0.0399825	0.0634746	0.629898	0.528762	0.999973	6428.87	7538.04	6980.35	8323.64	http://ghost.zool.kyoto-u.ac.jp/jbrowse/?data=data%2Fht&loc=Chr12%3A4570656..4585809&tracks=DNA%2Cky21gene%2CKH2013&highlight=	ORF:[25..2067/2931];Human Homolog:[SESN1 (HGNC:21595, sestrin 1)]
KY21.Chr9.364	4873.36	0.0399773	0.0676592	0.590863	0.554612	0.999973	4777.39	4631.81	5096.85	4987.39	http://ghost.zool.kyoto-u.ac.jp/jbrowse/?data=data%2Fht&loc=Chr9%3A2372474..2392505&tracks=DNA%2Cky21gene%2CKH2013&highlight=	ORF:[2..4162/4863];Human Homolog:[SVIL (HGNC:11480, supervillin)]
KY21.Chr1.1199	1774.83	0.0399552	0.0651323	0.613447	0.539581	0.999973	1620.92	1781.7	1774.84	1921.87	http://ghost.zool.kyoto-u.ac.jp/jbrowse/?data=data%2Fht&loc=Chr1%3A8640511..8647635&tracks=DNA%2Cky21gene%2CKH2013&highlight=	ORF:[5..1714/2806];Human Homolog:[SNX33 (HGNC:28468, sorting nexin 33)]
KY21.Chr8.853	1450.26	0.0399365	0.0577978	0.69097	0.489585	0.999973	1528.17	1194.94	1718.96	1358.98	http://ghost.zool.kyoto-u.ac.jp/jbrowse/?data=data%2Fht&loc=Chr8%3A5156454..5166602&tracks=DNA%2Cky21gene%2CKH2013&highlight=	ORF:[1..2685/4033];Human Homolog:[ERMP1 (HGNC:23703, endoplasmic reticulum metallopeptidase 1)]
KY21.Chr3.1120	1417.82	0.0399284	0.0616869	0.647275	0.517454	0.999973	1194.08	1499.04	1472.65	1505.51	http://ghost.zool.kyoto-u.ac.jp/jbrowse/?data=data%2Fht&loc=Chr3%3A7655140..7657488&tracks=DNA%2Cky21gene%2CKH2013&highlight=	ORF:[7..765/1114];Human Homolog:[MRPL27 (HGNC:14483, mitochondrial ribosomal protein L27)]
KY21.Chr5.735	1652.97	0.0399178	0.0658823	0.605896	0.544584	0.999973	1532.39	1642.92	1734.48	1702.08	http://ghost.zool.kyoto-u.ac.jp/jbrowse/?data=data%2Fht&loc=Chr5%3A4927915..4957797&tracks=DNA%2Cky21gene%2CKH2013&highlight=	ORF:[26..5875/6748]; {Patched};Human Homolog:[PTCH1 (HGNC:9585, patched 1)]
KY21.Chr1.1500	2900.26	0.0398822	0.0633635	0.629419	0.529075	0.999973	3037.38	2497.03	3177.12	2889.51	http://ghost.zool.kyoto-u.ac.jp/jbrowse/?data=data%2Fht&loc=Chr1%3A10427418..10432929&tracks=DNA%2Cky21gene%2CKH2013&highlight=	ORF:[1..1644/2050];Human Homolog:[KDM8 (HGNC:25840, lysine demethylase 8)]
KY21.Chr12.997	203.103	0.0398744	0.048518	0.821846	0.411164	0.999973	160.195	207.151	210.083	234.985	http://ghost.zool.kyoto-u.ac.jp/jbrowse/?data=data%2Fht&loc=Chr12%3A7197893..7200908&tracks=DNA%2Cky21gene%2CKH2013&highlight=	ORF:[153..1574/1813]; Prdm1-r.a (PR/SET domain 1-related.a);Human Homolog:[PRDM1 (HGNC:9346, PR/SET domain 1)]
KY21.Chr9.1093	189.802	0.0398729	0.0509872	0.782017	0.434205	0.999973	176.003	171.435	201.804	209.967	http://ghost.zool.kyoto-u.ac.jp/jbrowse/?data=data%2Fht&loc=Chr9%3A7630359..7633706&tracks=DNA%2Cky21gene%2CKH2013&highlight=	ORF:[51..1433/1749];Human Homolog:[AADAT (HGNC:17929, aminoadipate aminotransferase)]
KY21.Chr3.1313	3563.85	0.0398605	0.0674355	0.591092	0.554459	0.999973	3409.41	3467.48	3636.61	3741.89	http://ghost.zool.kyoto-u.ac.jp/jbrowse/?data=data%2Fht&loc=Chr3%3A8722791..8726840&tracks=DNA%2Cky21gene%2CKH2013&highlight=	ORF:[45..1184/1623];Human Homolog:[AIFM2 (HGNC:21411, apoptosis inducing factor mitochondria associated 2)]
KY21.Chr7.606	806.355	0.0398226	0.0622411	0.639811	0.522295	0.999973	819.944	714.313	848.612	842.55	http://ghost.zool.kyoto-u.ac.jp/jbrowse/?data=data%2Fht&loc=Chr7%3A4570896..4576511&tracks=DNA%2Cky21gene%2CKH2013&highlight=	ORF:[3..1292/2541];Human Homolog:[ACOT9 (HGNC:17152, acyl-CoA thioesterase 9)]
KY21.Chr3.295	158.845	0.0397455	0.0392999	1.01134	0.311854	0.999973	104.337	164.292	146.955	219.796	http://ghost.zool.kyoto-u.ac.jp/jbrowse/?data=data%2Fht&loc=Chr3%3A1844364..1850068&tracks=DNA%2Cky21gene%2CKH2013&highlight=	ORF:[80..1852/2700];Human Homolog:[IPO7 (HGNC:9852, importin 7)]
KY21.Chr5.332	506.905	0.0396282	0.0605383	0.654598	0.512727	0.999973	476.369	483.692	554.702	512.856	http://ghost.zool.kyoto-u.ac.jp/jbrowse/?data=data%2Fht&loc=Chr5%3A2348597..2353343&tracks=DNA%2Cky21gene%2CKH2013&highlight=	ORF:[28..1587/1722];Human Homolog:[FUT3 (HGNC:4014, fucosyltransferase 3 (Lewis blood group))]
KY21.Chr2.953	525.972	0.0395854	0.0559509	0.707502	0.479255	0.999973	476.369	506.142	484.33	637.05	http://ghost.zool.kyoto-u.ac.jp/jbrowse/?data=data%2Fht&loc=Chr2%3A5640673..5641890&tracks=DNA%2Cky21gene%2CKH2013&highlight=	ORF:[88..339/766];Human Homolog:[CHRM2 (HGNC:1951, cholinergic receptor muscarinic 2)]
KY21.Chr2.1069	141.433	0.0395562	0.0435609	0.908067	0.363843	0.999973	142.278	106.126	144.885	172.441	http://ghost.zool.kyoto-u.ac.jp/jbrowse/?data=data%2Fht&loc=Chr2%3A6433680..6440511&tracks=DNA%2Cky21gene%2CKH2013&highlight=	ORF:[46..1752/2146];Human Homolog:[ASNS (HGNC:753, asparagine synthetase (glutamine-hydrolyzing))]
KY21.Chr12.1076	988.128	0.0395279	0.0629236	0.628189	0.52988	0.999973	885.287	999.017	992.462	1075.75	http://ghost.zool.kyoto-u.ac.jp/jbrowse/?data=data%2Fht&loc=Chr12%3A7742999..7743923&tracks=DNA%2Cky21gene%2CKH2013&highlight=	ORF:[29..481/552];Human Homolog:[HINT2 (HGNC:18344, histidine triad nucleotide binding protein 2)]
KY21.Chr13.362	2424.64	0.0394954	0.0636103	0.620897	0.534668	0.999973	2547.31	2084.77	2566.53	2499.95	http://ghost.zool.kyoto-u.ac.jp/jbrowse/?data=data%2Fht&loc=Chr13%3A3205416..3217857&tracks=DNA%2Cky21gene%2CKH2013&highlight=	ORF:[1..3582/3676];Human Homolog:[SSPOP (HGNC:21998, SCO-spondin, pseudogene)]
KY21.Chr14.794	1441.33	0.0394768	0.0649071	0.608204	0.543052	0.999973	1429.11	1333.72	1565.79	1436.71	http://ghost.zool.kyoto-u.ac.jp/jbrowse/?data=data%2Fht&loc=Chr14%3A5667368..5669810&tracks=DNA%2Cky21gene%2CKH2013&highlight=	ORF:[3..1157/1936];Human Homolog:[TMEM129 (HGNC:25137, transmembrane protein 129, E3 ubiquitin ligase)]
KY21.Chr12.1088	14627.4	0.039466	0.0675064	0.584626	0.558799	0.999973	13548	14693.4	14794.8	15473.3	http://ghost.zool.kyoto-u.ac.jp/jbrowse/?data=data%2Fht&loc=Chr12%3A7779435..7785400&tracks=DNA%2Cky21gene%2CKH2013&highlight=	ORF:[66..2180/2559];Human Homolog:[ACSL1 (HGNC:3569, acyl-CoA synthetase long chain family member 1)]
KY21.Chr1.1932	593.038	0.0393632	0.0617788	0.637163	0.524019	0.999973	580.706	546.959	613.691	630.795	http://ghost.zool.kyoto-u.ac.jp/jbrowse/?data=data%2Fht&loc=Chr1%3A13170910..13190239&tracks=DNA%2Cky21gene%2CKH2013&highlight=	ORF:[74..3004/3726];Human Homolog:[KCNB1 (HGNC:6231, potassium voltage-gated channel subfamily B member 1)]
KY21.Chr11.41	27460.6	0.0392497	0.0678305	0.578644	0.562829	0.999973	26853.7	26229.6	27346	29413.3	http://ghost.zool.kyoto-u.ac.jp/jbrowse/?data=data%2Fht&loc=Chr11%3A137593..146316&tracks=DNA%2Cky21gene%2CKH2013&highlight=	ORF:[2..4735/4822]; Myh.d (myosin heavy chain.d);Human Homolog:[MYH7 (HGNC:7577, myosin heavy chain 7)]
KY21.Chr10.586	97.4122	0.0392139	0.0418031	0.938061	0.348213	0.999973	80.0974	88.7789	111.768	109.004	http://ghost.zool.kyoto-u.ac.jp/jbrowse/?data=data%2Fht&loc=Chr10%3A4331162..4331829&tracks=DNA%2Cky21gene%2CKH2013&highlight=	ORF:[55..243/667];Human Homolog:[CNOT6L (HGNC:18042, CCR4-NOT transcription complex subunit 6 like)]
KY21.Chr4.760	61.9992	0.0391896	0.0337844	1.15999	0.246051	0.999973	53.7496	43.8792	86.931	63.4369	http://ghost.zool.kyoto-u.ac.jp/jbrowse/?data=data%2Fht&loc=Chr4%3A4760817..4765314&tracks=DNA%2Cky21gene%2CKH2013&highlight=	ORF:[34..1188/1526];Human Homolog:[MTNR1A (HGNC:7463, melatonin receptor 1A)]
KY21.Chr1.1215	161633	0.0391712	0.0667838	0.586537	0.557514	0.999973	146201	165299	161678	173354	http://ghost.zool.kyoto-u.ac.jp/jbrowse/?data=data%2Fht&loc=Chr1%3A8731422..8749638&tracks=DNA%2Cky21gene%2CKH2013&highlight=	ORF:[1..5151/6130];Human Homolog:[COL4A6 (HGNC:2208, collagen type IV alpha 6 chain)]
KY21.Chr5.125	105.578	0.0391457	0.0428894	0.912712	0.361394	0.999973	94.8522	89.7993	124.187	113.472	http://ghost.zool.kyoto-u.ac.jp/jbrowse/?data=data%2Fht&loc=Chr5%3A996307..999623&tracks=DNA%2Cky21gene%2CKH2013&highlight=	ORF:[117..920/1500];Human Homolog:[DCXR (HGNC:18985, dicarbonyl and L-xylulose reductase)]
KY21.Chr7.790	18099	0.0389769	0.0677793	0.575056	0.565254	0.999973	16940.6	18048.6	18311.4	19095.4	http://ghost.zool.kyoto-u.ac.jp/jbrowse/?data=data%2Fht&loc=Chr7%3A5957101..6019851&tracks=DNA%2Cky21gene%2CKH2013&highlight=	ORF:[2..11362/11716];Human Homolog:[PLEC (HGNC:9069, plectin)]
KY21.Chr6.508	10358.9	0.0389622	0.0668343	0.582967	0.559916	0.999973	9463.08	10507.5	10370.7	11094.3	http://ghost.zool.kyoto-u.ac.jp/jbrowse/?data=data%2Fht&loc=Chr6%3A3510615..3512534&tracks=DNA%2Cky21gene%2CKH2013&highlight=	ORF:[2..583/965];Human Homolog:[ARF1 (HGNC:652, ADP ribosylation factor 1)]
KY21.Chr1.705	537.494	0.0388981	0.0502868	0.773526	0.439211	0.999973	582.814	400.015	662.331	504.815	http://ghost.zool.kyoto-u.ac.jp/jbrowse/?data=data%2Fht&loc=Chr1%3A5044798..5046732&tracks=DNA%2Cky21gene%2CKH2013&highlight=	ORF:[954..1571/1934];Human Homolog:[ARF6 (HGNC:659, ADP ribosylation factor 6)]
KY21.Chr1.708	313.235	0.0388782	0.0565552	0.687438	0.491807	0.999973	290.88	295.93	343.584	322.546	http://ghost.zool.kyoto-u.ac.jp/jbrowse/?data=data%2Fht&loc=Chr1%3A5069326..5074004&tracks=DNA%2Cky21gene%2CKH2013&highlight=	ORF:[3..1013/1289];Human Homolog:[CLDN19 (HGNC:2040, claudin 19)]
KY21.Chr4.864	539.262	0.0388701	0.0579384	0.670885	0.502294	0.999973	470.045	544.919	524.69	617.393	http://ghost.zool.kyoto-u.ac.jp/jbrowse/?data=data%2Fht&loc=Chr4%3A5355337..5361297&tracks=DNA%2Cky21gene%2CKH2013&highlight=	ORF:[171..1412/1841];Human Homolog:[GJC1 (HGNC:4280, gap junction protein gamma 1)]
KY21.Chr6.384	210.864	0.0388184	0.0506219	0.76683	0.443183	0.999973	180.219	206.13	213.188	243.919	http://ghost.zool.kyoto-u.ac.jp/jbrowse/?data=data%2Fht&loc=Chr6%3A2747637..2751200&tracks=DNA%2Cky21gene%2CKH2013&highlight=	ORF:[23..430/842];Human Homolog:[FABP2 (HGNC:3556, fatty acid binding protein 2)]
KY21.Chr4.984	1838.65	0.0388053	0.0663871	0.584531	0.558863	0.999973	1733.69	1807.21	1885.57	1928.13	http://ghost.zool.kyoto-u.ac.jp/jbrowse/?data=data%2Fht&loc=Chr4%3A6197749..6210256&tracks=DNA%2Cky21gene%2CKH2013&highlight=	ORF:[212..2950/3142];Human Homolog:[SLC8A3 (HGNC:11070, solute carrier family 8 member A3)]
KY21.Chr3.1239	877.411	0.0386282	0.0633027	0.610215	0.54172	0.999973	799.92	876.564	939.682	893.478	http://ghost.zool.kyoto-u.ac.jp/jbrowse/?data=data%2Fht&loc=Chr3%3A8297600..8307051&tracks=DNA%2Cky21gene%2CKH2013&highlight=	ORF:[84..2606/3062];Human Homolog:[FER (HGNC:3655, FER tyrosine kinase)]
KY21.Chr11.1021	370.163	0.0386104	0.0576732	0.669469	0.503196	0.999973	335.144	361.238	377.736	406.532	http://ghost.zool.kyoto-u.ac.jp/jbrowse/?data=data%2Fht&loc=Chr11%3A7048777..7058527&tracks=DNA%2Cky21gene%2CKH2013&highlight=	ORF:[2..3814/3883];Human Homolog:[CATSPERG (HGNC:25243, cation channel sperm associated auxiliary subunit gamma)]
KY21.Chr5.899	211.458	0.0385545	0.0503736	0.76537	0.444051	0.999973	173.896	213.273	224.572	234.091	http://ghost.zool.kyoto-u.ac.jp/jbrowse/?data=data%2Fht&loc=Chr5%3A6048039..6051279&tracks=DNA%2Cky21gene%2CKH2013&highlight=	ORF:[1..1377/1636];Human Homolog:[CNBD2 (HGNC:16145, cyclic nucleotide binding domain containing 2)]
KY21.Chr4.359	215.102	0.0385039	0.0478637	0.804449	0.421138	0.999973	174.95	214.294	204.909	266.256	http://ghost.zool.kyoto-u.ac.jp/jbrowse/?data=data%2Fht&loc=Chr4%3A2531660..2545723&tracks=DNA%2Cky21gene%2CKH2013&highlight=	ORF:[43..3801/4437];Human Homolog:[THBS1 (HGNC:11785, thrombospondin 1)]
KY21.Chr3.920	1253.66	0.0384778	0.0654829	0.587601	0.5568	0.999973	1194.08	1215.35	1280.16	1325.03	http://ghost.zool.kyoto-u.ac.jp/jbrowse/?data=data%2Fht&loc=Chr3%3A6203039..6204464&tracks=DNA%2Cky21gene%2CKH2013&highlight=	ORF:[11..934/1349];Human Homolog:[ESPN (HGNC:13281, espin)]
KY21.Chr12.560	1059.33	0.0384721	0.0570802	0.674	0.500311	0.999973	861.047	1128.61	1011.09	1236.57	http://ghost.zool.kyoto-u.ac.jp/jbrowse/?data=data%2Fht&loc=Chr12%3A4007396..4013739&tracks=DNA%2Cky21gene%2CKH2013&highlight=	ORF:[18..596/1014];Human Homolog:[USP47 (HGNC:20076, ubiquitin specific peptidase 47)]
KY21.Chr7.138	82.0466	0.0383103	0.0389128	0.984517	0.324861	0.999973	74.8278	64.2881	89.0008	100.07	http://ghost.zool.kyoto-u.ac.jp/jbrowse/?data=data%2Fht&loc=Chr7%3A872908..882901&tracks=DNA%2Cky21gene%2CKH2013&highlight=	ORF:[82..4137/4238];Human Homolog:[EML4 (HGNC:1316, EMAP like 4)]
KY21.Chr9.109	12125	0.0382589	0.067575	0.566169	0.571279	0.999973	11440.2	12000.5	12090.6	12968.8	http://ghost.zool.kyoto-u.ac.jp/jbrowse/?data=data%2Fht&loc=Chr9%3A696979..705521&tracks=DNA%2Cky21gene%2CKH2013&highlight=	ORF:[24..1592/1973];Human Homolog:[VIM (HGNC:12692, vimentin)]
KY21.Chr12.123	236.803	0.0382482	0.0497826	0.768305	0.442306	0.999973	199.19	233.682	226.641	287.7	http://ghost.zool.kyoto-u.ac.jp/jbrowse/?data=data%2Fht&loc=Chr12%3A780322..785714&tracks=DNA%2Cky21gene%2CKH2013&highlight=	ORF:[1..1716/1740];Human Homolog:[RIPK1 (HGNC:10019, receptor interacting serine/threonine kinase 1)]
KY21.Chr8.322	481.3	0.0382275	0.0589468	0.648508	0.516656	0.999973	424.727	484.712	489.504	526.258	http://ghost.zool.kyoto-u.ac.jp/jbrowse/?data=data%2Fht&loc=Chr8%3A2044426..2047108&tracks=DNA%2Cky21gene%2CKH2013&highlight=	ORF:[50..922/1286];Human Homolog:[ZNF211 (HGNC:13003, zinc finger protein 211)]
KY21.Chr11.487	506.826	0.0381948	0.0593236	0.643838	0.519681	0.999973	471.099	487.774	495.713	572.719	http://ghost.zool.kyoto-u.ac.jp/jbrowse/?data=data%2Fht&loc=Chr11%3A3213170..3217969&tracks=DNA%2Cky21gene%2CKH2013&highlight=	ORF:[55..1017/1592];Human Homolog:[RERG (HGNC:15980, RAS like estrogen regulated growth inhibitor)]
KY21.UAContig1.105	394.98	0.0381843	0.0563784	0.677287	0.498224	0.999973	346.737	393.892	388.085	451.206	http://ghost.zool.kyoto-u.ac.jp/jbrowse/?data=data%2Fht&loc=UAContig1%3A487114..497499&tracks=DNA%2Cky21gene%2CKH2013&highlight=	ORF:[28..1782/2286];Human Homolog:[SSTR2 (HGNC:11331, somatostatin receptor 2)]
KY21.Chr5.385	1181.48	0.0381189	0.0643273	0.592578	0.553464	0.999973	1168.79	1095.96	1285.34	1175.82	http://ghost.zool.kyoto-u.ac.jp/jbrowse/?data=data%2Fht&loc=Chr5%3A2721661..2732168&tracks=DNA%2Cky21gene%2CKH2013&highlight=	ORF:[1..3372/3907]; Foxtun4 (Tunicate fox 4) // Ci-ZF248;Human Homolog:[FOXG1 (HGNC:3811, forkhead box G1)]
KY21.Chr3.115	536.234	0.0380327	0.0554294	0.686147	0.49262	0.999973	553.304	448.997	633.354	509.282	http://ghost.zool.kyoto-u.ac.jp/jbrowse/?data=data%2Fht&loc=Chr3%3A698006..715966&tracks=DNA%2Cky21gene%2CKH2013&highlight=	ORF:[82..4032/4945];Human Homolog:[ABCB1 (HGNC:40, ATP binding cassette subfamily B member 1)]
KY21.Chr2.645	208.731	0.0379769	0.0522199	0.727251	0.467072	0.999973	190.758	194.905	227.676	221.583	http://ghost.zool.kyoto-u.ac.jp/jbrowse/?data=data%2Fht&loc=Chr2%3A3592203..3601731&tracks=DNA%2Cky21gene%2CKH2013&highlight=	ORF:[1..2970/3198];Human Homolog:[ENPP3 (HGNC:3358, ectonucleotide pyrophosphatase/phosphodiesterase 3)]
KY21.Chr1.1344	823.725	0.0379203	0.0593089	0.63937	0.522582	0.999973	846.292	712.272	943.822	792.515	http://ghost.zool.kyoto-u.ac.jp/jbrowse/?data=data%2Fht&loc=Chr1%3A9458614..9462413&tracks=DNA%2Cky21gene%2CKH2013&highlight=	ORF:[1..1266/2498];Human Homolog:[FUT6 (HGNC:4017, fucosyltransferase 6)]
KY21.Chr9.819	1266.72	0.0379045	0.0652557	0.58086	0.561335	0.999973	1243.62	1190.86	1348.46	1283.93	http://ghost.zool.kyoto-u.ac.jp/jbrowse/?data=data%2Fht&loc=Chr9%3A5995348..6011501&tracks=DNA%2Cky21gene%2CKH2013&highlight=	ORF:[75..6119/6832];Human Homolog:[MYOF (HGNC:3656, myoferlin)]
KY21.Chr2.679	83.1069	0.0378231	0.0394914	0.957755	0.338186	0.999973	67.4504	74.4926	99.3497	91.1347	http://ghost.zool.kyoto-u.ac.jp/jbrowse/?data=data%2Fht&loc=Chr2%3A3793162..3812373&tracks=DNA%2Cky21gene%2CKH2013&highlight=	ORF:[582..3062/3382];Human Homolog:[TRPC7 (HGNC:20754, transient receptor potential cation channel subfamily C member 7)]
KY21.Chr11.749	5117.85	0.0377856	0.0667623	0.565972	0.571413	0.999973	4788.98	5086.93	5052.34	5543.14	http://ghost.zool.kyoto-u.ac.jp/jbrowse/?data=data%2Fht&loc=Chr11%3A5305368..5310927&tracks=DNA%2Cky21gene%2CKH2013&highlight=	ORF:[2..1219/1361];Human Homolog:[JMJD7 (HGNC:34397, jumonji domain containing 7)]
KY21.Chr1.632	484.252	0.037745	0.0526077	0.71748	0.473078	0.999973	414.188	482.671	432.585	607.565	http://ghost.zool.kyoto-u.ac.jp/jbrowse/?data=data%2Fht&loc=Chr1%3A4469595..4470367&tracks=DNA%2Cky21gene%2CKH2013&highlight=	ORF:[1..261/509];Human Homolog:[PTK6 (HGNC:9617, protein tyrosine kinase 6)]
KY21.Chr5.165	1990.86	0.0377252	0.0648787	0.581472	0.560922	0.999973	2015.08	1808.23	2169.13	1971.01	http://ghost.zool.kyoto-u.ac.jp/jbrowse/?data=data%2Fht&loc=Chr5%3A1159346..1182956&tracks=DNA%2Cky21gene%2CKH2013&highlight=	ORF:[1..3324/3741];Human Homolog:[DPYD (HGNC:3012, dihydropyrimidine dehydrogenase)]
KY21.Chr8.1363	2732.83	0.0377121	0.0661782	0.569857	0.568775	0.999973	2773.9	2491.93	2804.56	2860.92	http://ghost.zool.kyoto-u.ac.jp/jbrowse/?data=data%2Fht&loc=Chr8%3A8235564..8236572&tracks=DNA%2Cky21gene%2CKH2013&highlight=	ORF:[34..633/658];Human Homolog:[PRDX2 (HGNC:9353, peroxiredoxin 2)]
KY21.Chr11.602	41365.4	0.0377003	0.0682941	0.552028	0.580929	0.999973	40470.3	39724	42691.4	42576	http://ghost.zool.kyoto-u.ac.jp/jbrowse/?data=data%2Fht&loc=Chr11%3A4210369..4224740&tracks=DNA%2Cky21gene%2CKH2013&highlight=	ORF:[98..1675/2178];Human Homolog:[UGP2 (HGNC:12527, UDP-glucose pyrophosphorylase 2)]
KY21.Chr10.1029	891.566	0.0376785	0.0612895	0.614763	0.538711	0.999973	925.335	771.458	963.485	905.987	http://ghost.zool.kyoto-u.ac.jp/jbrowse/?data=data%2Fht&loc=Chr10%3A7242234..7247221&tracks=DNA%2Cky21gene%2CKH2013&highlight=	ORF:[2..1081/2330];Human Homolog:[CD53 (HGNC:1686, CD53 molecule)]
KY21.Chr4.953	51796.5	0.0376726	0.0653347	0.57661	0.564203	0.999973	46204.6	53389.8	50339.2	57252.3	http://ghost.zool.kyoto-u.ac.jp/jbrowse/?data=data%2Fht&loc=Chr4%3A5950635..5952106&tracks=DNA%2Cky21gene%2CKH2013&highlight=	ORF:[79..543/761];Human Homolog:[TRMT112 (HGNC:26940, tRNA methyltransferase activator subunit 11-2)]
KY21.Chr1.906	3089.13	0.0376407	0.0669698	0.562055	0.574079	0.999973	2915.12	3050.12	3113.99	3277.28	http://ghost.zool.kyoto-u.ac.jp/jbrowse/?data=data%2Fht&loc=Chr1%3A6590915..6609132&tracks=DNA%2Cky21gene%2CKH2013&highlight=	ORF:[70..1938/2280];Human Homolog:[TNK1 (HGNC:11940, tyrosine kinase non receptor 1)]
KY21.Chr9.1071	43403.3	0.037541	0.0675824	0.555486	0.578562	0.999973	43038.6	40926	46689.2	42959.3	http://ghost.zool.kyoto-u.ac.jp/jbrowse/?data=data%2Fht&loc=Chr9%3A7523741..7537558&tracks=DNA%2Cky21gene%2CKH2013&highlight=	ORF:[113..1366/2706];Human Homolog:[UMOD (HGNC:12559, uromodulin)]
KY21.Chr7.319	6150.15	0.0374308	0.059149	0.632821	0.52685	0.999973	6515.29	5125.7	7314.62	5644.99	http://ghost.zool.kyoto-u.ac.jp/jbrowse/?data=data%2Fht&loc=Chr7%3A2409123..2416965&tracks=DNA%2Cky21gene%2CKH2013&highlight=	ORF:[26..2635/3057];Human Homolog:[MATN2 (HGNC:6908, matrilin 2)]
KY21.Chr5.1010	306.703	0.037418	0.0492934	0.759087	0.4478	0.999973	230.807	329.604	306.328	360.072	http://ghost.zool.kyoto-u.ac.jp/jbrowse/?data=data%2Fht&loc=Chr5%3A6810735..6839411&tracks=DNA%2Cky21gene%2CKH2013&highlight=	ORF:[1..6504/6837];Human Homolog:[MUC4 (HGNC:7514, mucin 4, cell surface associated)]
KY21.Chr8.1217	511.957	0.0374021	0.0592973	0.630755	0.528201	0.999973	454.236	515.326	515.376	562.891	http://ghost.zool.kyoto-u.ac.jp/jbrowse/?data=data%2Fht&loc=Chr8%3A7256576..7260802&tracks=DNA%2Cky21gene%2CKH2013&highlight=	ORF:[53..1147/1453];Human Homolog:[SLC35B3 (HGNC:21601, solute carrier family 35 member B3)]
KY21.Chr1.1750	11347.7	0.0372866	0.0662323	0.562967	0.573457	0.999973	10462.2	11415.7	11025.7	12487.2	http://ghost.zool.kyoto-u.ac.jp/jbrowse/?data=data%2Fht&loc=Chr1%3A11960068..11965154&tracks=DNA%2Cky21gene%2CKH2013&highlight=	ORF:[3..1049/2291];Human Homolog:[JMJD6 (HGNC:19355, jumonji domain containing 6, arginine demethylase and lysine hydroxylase)]
KY21.Chr8.889	505.229	0.0372154	0.0579558	0.642134	0.520786	0.999973	464.776	488.794	481.225	586.122	http://ghost.zool.kyoto-u.ac.jp/jbrowse/?data=data%2Fht&loc=Chr8%3A5375854..5380612&tracks=DNA%2Cky21gene%2CKH2013&highlight=	ORF:[23..1450/1870]; Foxi.b (forkhead box i.b);Human Homolog:[FOXI1 (HGNC:3815, forkhead box I1)]
KY21.Chr9.639	3913.41	0.0372053	0.0675372	0.550887	0.581711	0.999973	3767.74	3804.23	3983.3	4098.38	http://ghost.zool.kyoto-u.ac.jp/jbrowse/?data=data%2Fht&loc=Chr9%3A4608807..4618563&tracks=DNA%2Cky21gene%2CKH2013&highlight=	ORF:[3..2363/2484];Human Homolog:[GUCY1B2 (HGNC:4686, guanylate cyclase 1 soluble subunit beta 2 (pseudogene))]
KY21.Chr11.771	572.808	0.0371821	0.0611734	0.607814	0.543311	0.999973	568.059	522.469	613.691	587.015	http://ghost.zool.kyoto-u.ac.jp/jbrowse/?data=data%2Fht&loc=Chr11%3A5510902..5517506&tracks=DNA%2Cky21gene%2CKH2013&highlight=	ORF:[10..993/1266];Human Homolog:[CD63 (HGNC:1692, CD63 molecule)]
KY21.Chr4.972	689.77	0.0371007	0.0596824	0.621635	0.534182	0.999973	701.906	606.145	778.239	672.789	http://ghost.zool.kyoto-u.ac.jp/jbrowse/?data=data%2Fht&loc=Chr4%3A6086398..6092775&tracks=DNA%2Cky21gene%2CKH2013&highlight=	ORF:[122..1813/2051];Human Homolog:[NUP62CL (HGNC:25960, nucleoporin 62 C-terminal like)]
KY21.Chr4.632	10414.2	0.0370976	0.0679468	0.54598	0.58508	0.999973	10011.1	10165.7	10506.2	10973.7	http://ghost.zool.kyoto-u.ac.jp/jbrowse/?data=data%2Fht&loc=Chr4%3A3949683..3954043&tracks=DNA%2Cky21gene%2CKH2013&highlight=	ORF:[80..1873/2090];Human Homolog:[GSTO1 (HGNC:13312, glutathione S-transferase omega 1)]
KY21.Chr4.686	2895.36	0.0370796	0.0668464	0.554698	0.579101	0.999973	2699.07	2892.97	3023.96	2965.45	http://ghost.zool.kyoto-u.ac.jp/jbrowse/?data=data%2Fht&loc=Chr4%3A4287469..4297469&tracks=DNA%2Cky21gene%2CKH2013&highlight=	ORF:[76..1560/1903];Human Homolog:[ASIC2 (HGNC:99, acid sensing ion channel subunit 2)]
KY21.Chr3.1463	518.564	0.0369682	0.0571202	0.6472	0.517503	0.999973	542.765	433.69	573.33	524.472	http://ghost.zool.kyoto-u.ac.jp/jbrowse/?data=data%2Fht&loc=Chr3%3A9519824..9522594&tracks=DNA%2Cky21gene%2CKH2013&highlight=	ORF:[243..950/1276];Human Homolog:[TYW5 (HGNC:26754, tRNA-yW synthesizing protein 5)]
KY21.Chr8.201	6673.92	0.0369119	0.0663289	0.556499	0.57787	0.999973	6839.89	6034.92	7117.99	6702.87	http://ghost.zool.kyoto-u.ac.jp/jbrowse/?data=data%2Fht&loc=Chr8%3A1217562..1236588&tracks=DNA%2Cky21gene%2CKH2013&highlight=	ORF:[1..5940/6110];Human Homolog:[TMEFF1 (HGNC:11866, transmembrane protein with EGF like and two follistatin like domains 1)]
KY21.Chr9.1008	2224.01	0.0369016	0.0597191	0.61792	0.536628	0.999973	1872.8	2347.03	2090.48	2585.73	http://ghost.zool.kyoto-u.ac.jp/jbrowse/?data=data%2Fht&loc=Chr9%3A7154047..7164587&tracks=DNA%2Cky21gene%2CKH2013&highlight=	ORF:[7..4251/4675];Human Homolog:[DEAF1 (HGNC:14677, DEAF1 transcription factor)]
KY21.Chr10.736	662.345	0.0368982	0.0619082	0.596015	0.551165	0.999973	633.402	630.636	657.157	728.185	http://ghost.zool.kyoto-u.ac.jp/jbrowse/?data=data%2Fht&loc=Chr10%3A5341632..5344572&tracks=DNA%2Cky21gene%2CKH2013&highlight=	ORF:[43..1539/1826];Human Homolog:[PXYLP1 (HGNC:26303, 2-phosphoxylose phosphatase 1)]
KY21.Chr11.186	398.765	0.0368341	0.0585984	0.628585	0.529621	0.999973	393.109	361.238	418.097	422.615	http://ghost.zool.kyoto-u.ac.jp/jbrowse/?data=data%2Fht&loc=Chr11%3A993821..997862&tracks=DNA%2Cky21gene%2CKH2013&highlight=	ORF:[2..931/1509];Human Homolog:[MPPE1 (HGNC:15988, metallophosphoesterase 1)]
KY21.Chr10.90	689.925	0.0367876	0.0622999	0.590493	0.55486	0.999973	628.132	689.822	723.39	718.356	http://ghost.zool.kyoto-u.ac.jp/jbrowse/?data=data%2Fht&loc=Chr10%3A619399..630730&tracks=DNA%2Cky21gene%2CKH2013&highlight=	ORF:[1..1029/2046];Human Homolog:[FBLN7 (HGNC:26740, fibulin 7)]
KY21.Chr9.271	2098.91	0.0366734	0.0618296	0.593137	0.55309	0.999973	1847.51	2158.24	1982.85	2407.03	http://ghost.zool.kyoto-u.ac.jp/jbrowse/?data=data%2Fht&loc=Chr9%3A1857016..1863683&tracks=DNA%2Cky21gene%2CKH2013&highlight=	ORF:[1..1602/1875];Human Homolog:[SLC2A8 (HGNC:13812, solute carrier family 2 member 8)]
KY21.Chr14.528	103.845	0.0366294	0.0413529	0.885776	0.375738	0.999973	81.1513	100.004	125.222	109.004	http://ghost.zool.kyoto-u.ac.jp/jbrowse/?data=data%2Fht&loc=Chr14%3A3862453..3874370&tracks=DNA%2Cky21gene%2CKH2013&highlight=	ORF:[60..1952/2757];Human Homolog:[IL1RAPL1 (HGNC:5996, interleukin 1 receptor accessory protein like 1)]
KY21.Chr6.80	14780.2	0.0366016	0.0676397	0.541126	0.588421	0.999973	14651.5	13969.9	15773.8	14725.4	http://ghost.zool.kyoto-u.ac.jp/jbrowse/?data=data%2Fht&loc=Chr6%3A608495..612758&tracks=DNA%2Cky21gene%2CKH2013&highlight=	ORF:[7..2406/2508];Human Homolog:[HMCN1 (HGNC:19194, hemicentin 1)]
KY21.Chr2.220	2236.32	0.0365891	0.0657182	0.556758	0.577693	0.999973	2269.07	2039.87	2374.04	2262.29	http://ghost.zool.kyoto-u.ac.jp/jbrowse/?data=data%2Fht&loc=Chr2%3A1298085..1304617&tracks=DNA%2Cky21gene%2CKH2013&highlight=	ORF:[24..854/1740];Human Homolog:[YWHAG (HGNC:12852, tyrosine 3-monooxygenase/tryptophan 5-monooxygenase activation protein gamma)]
KY21.Chr1.1153	9199.61	0.0365772	0.0679699	0.538137	0.590482	0.999973	8923.48	8909.52	9307.82	9657.6	http://ghost.zool.kyoto-u.ac.jp/jbrowse/?data=data%2Fht&loc=Chr1%3A8405301..8410537&tracks=DNA%2Cky21gene%2CKH2013&highlight=	ORF:[3..1091/1373];Human Homolog:[CMYA5 (HGNC:14305, cardiomyopathy associated 5)]
KY21.Chr11.583	504.407	0.0365583	0.0573089	0.637916	0.523529	0.999973	507.986	442.874	581.61	485.159	http://ghost.zool.kyoto-u.ac.jp/jbrowse/?data=data%2Fht&loc=Chr11%3A4089917..4095254&tracks=DNA%2Cky21gene%2CKH2013&highlight=	ORF:[46..1689/1817];Human Homolog:[SELP (HGNC:10721, selectin P)]
KY21.Chr8.991	322.893	0.0365449	0.0481336	0.75924	0.447709	0.999973	233.969	354.095	322.886	380.622	http://ghost.zool.kyoto-u.ac.jp/jbrowse/?data=data%2Fht&loc=Chr8%3A5910298..5910597&tracks=DNA%2Cky21gene%2CKH2013&highlight=	ORF:[7..270/270];Human Homolog:[ABCC6 (HGNC:57, ATP binding cassette subfamily C member 6)]
KY21.Chr11.241	388.166	0.0365287	0.0439886	0.830413	0.406306	0.999973	441.589	248.989	489.504	372.58	http://ghost.zool.kyoto-u.ac.jp/jbrowse/?data=data%2Fht&loc=Chr11%3A1353946..1386391&tracks=DNA%2Cky21gene%2CKH2013&highlight=	ORF:[73..5748/5866];Human Homolog:[KCP (HGNC:17585, kielin cysteine rich BMP regulator)]
KY21.Chr10.494	958.93	0.0365083	0.0477078	0.765248	0.444124	0.999973	1085.53	657.168	1226.35	866.674	http://ghost.zool.kyoto-u.ac.jp/jbrowse/?data=data%2Fht&loc=Chr10%3A3612196..3612923&tracks=DNA%2Cky21gene%2CKH2013&highlight=	ORF:[3..209/356];Human Homolog:[VWA3A (HGNC:27088, von Willebrand factor A domain containing 3A)]
KY21.Chr3.1643	1598.5	0.0364428	0.06013	0.606067	0.54447	0.999973	1675.72	1362.3	1837.97	1518.02	http://ghost.zool.kyoto-u.ac.jp/jbrowse/?data=data%2Fht&loc=Chr3%3A10839197..10846701&tracks=DNA%2Cky21gene%2CKH2013&highlight=	ORF:[2..1381/1875];Human Homolog:[P4HA1 (HGNC:8546, prolyl 4-hydroxylase subunit alpha 1)]
KY21.Chr4.627	312.063	0.0364124	0.0550536	0.661399	0.508357	0.999973	283.503	301.032	306.328	357.391	http://ghost.zool.kyoto-u.ac.jp/jbrowse/?data=data%2Fht&loc=Chr4%3A3924995..3934081&tracks=DNA%2Cky21gene%2CKH2013&highlight=	ORF:[4..1935/2389];Human Homolog:[KCNJ12 (HGNC:6258, potassium inwardly rectifying channel subfamily J member 12)]
KY21.Chr4.664	1227.64	0.0363842	0.0582529	0.624591	0.532239	0.999973	1002.27	1319.44	1193.23	1395.61	http://ghost.zool.kyoto-u.ac.jp/jbrowse/?data=data%2Fht&loc=Chr4%3A4148023..4152977&tracks=DNA%2Cky21gene%2CKH2013&highlight=	ORF:[47..1195/1384];Human Homolog:[CHST10 (HGNC:19650, carbohydrate sulfotransferase 10)]
KY21.Chr7.70	546.79	0.0362516	0.0582357	0.622499	0.533614	0.999973	466.883	567.368	551.598	601.311	http://ghost.zool.kyoto-u.ac.jp/jbrowse/?data=data%2Fht&loc=Chr7%3A259261..260543&tracks=DNA%2Cky21gene%2CKH2013&highlight=	ORF:[169..486/916];Human Homolog:[MAP4K2 (HGNC:6864, mitogen-activated protein kinase kinase kinase kinase 2)]
KY21.Chr4.506	1176.4	0.0362132	0.0653418	0.554211	0.579434	0.999973	1130.85	1134.74	1202.55	1237.47	http://ghost.zool.kyoto-u.ac.jp/jbrowse/?data=data%2Fht&loc=Chr4%3A3337996..3346673&tracks=DNA%2Cky21gene%2CKH2013&highlight=	ORF:[34..2493/3289];Human Homolog:[LRP1B (HGNC:6693, LDL receptor related protein 1B)]
KY21.Chr7.899	159.702	0.0361302	0.0483892	0.746659	0.455269	0.999973	151.763	139.801	167.653	179.589	http://ghost.zool.kyoto-u.ac.jp/jbrowse/?data=data%2Fht&loc=Chr7%3A6744769..6750838&tracks=DNA%2Cky21gene%2CKH2013&highlight=	ORF:[94..1827/2592];Human Homolog:[TG (HGNC:11764, thyroglobulin)]
KY21.Chr5.676	127.26	0.0361238	0.0451607	0.799894	0.423772	0.999973	121.2	107.147	144.885	135.809	http://ghost.zool.kyoto-u.ac.jp/jbrowse/?data=data%2Fht&loc=Chr5%3A4432983..4434204&tracks=DNA%2Cky21gene%2CKH2013&highlight=	ORF:[3..833/1045];Human Homolog:[COLEC11 (HGNC:17213, collectin subfamily member 11)]
KY21.Chr14.804	113.526	0.0361061	0.0429974	0.839729	0.40106	0.999973	91.6904	109.188	133.501	119.726	http://ghost.zool.kyoto-u.ac.jp/jbrowse/?data=data%2Fht&loc=Chr14%3A5724843..5725924&tracks=DNA%2Cky21gene%2CKH2013&highlight=	ORF:[3..236/384];Human Homolog:[GAS2L2 (HGNC:24846, growth arrest specific 2 like 2)]
KY21.Chr5.708	2189.57	0.0360929	0.0626794	0.575834	0.564728	0.999973	2258.54	1931.71	2469.25	2098.78	http://ghost.zool.kyoto-u.ac.jp/jbrowse/?data=data%2Fht&loc=Chr5%3A4649898..4662325&tracks=DNA%2Cky21gene%2CKH2013&highlight=	ORF:[2..3124/3588];Human Homolog:[SVEP1 (HGNC:15985, sushi, von Willebrand factor type A, EGF and pentraxin domain containing 1)]
KY21.Chr5.724	867.525	0.0360761	0.058355	0.618218	0.536432	0.999973	929.551	712.272	956.241	872.034	http://ghost.zool.kyoto-u.ac.jp/jbrowse/?data=data%2Fht&loc=Chr5%3A4842987..4845253&tracks=DNA%2Cky21gene%2CKH2013&highlight=	ORF:[1..765/1181];Human Homolog:[MDC1 (HGNC:21163, mediator of DNA damage checkpoint 1)]
KY21.Chr14.353	560.354	0.0360687	0.061549	0.586016	0.557865	0.999973	546.981	522.469	592.993	578.974	http://ghost.zool.kyoto-u.ac.jp/jbrowse/?data=data%2Fht&loc=Chr14%3A2622035..2628217&tracks=DNA%2Cky21gene%2CKH2013&highlight=	ORF:[1..1455/1672];Human Homolog:[SETD6 (HGNC:26116, SET domain containing 6, protein lysine methyltransferase)]
KY21.UAContig1.103	42.4591	0.0360652	0.0298794	1.20703	0.227422	0.999973	34.7791	28.5725	60.0238	46.4609	http://ghost.zool.kyoto-u.ac.jp/jbrowse/?data=data%2Fht&loc=UAContig1%3A472936..473200&tracks=DNA%2Cky21gene%2CKH2013&highlight=	ORF:[1..261/264];Human Homolog:[POLA1 (HGNC:9173, DNA polymerase alpha 1, catalytic subunit)]
KY21.Chr3.206	1729.6	0.0359894	0.0664216	0.541833	0.587933	0.999973	1688.37	1652.1	1788.29	1789.64	http://ghost.zool.kyoto-u.ac.jp/jbrowse/?data=data%2Fht&loc=Chr3%3A1379887..1384905&tracks=DNA%2Cky21gene%2CKH2013&highlight=	ORF:[1..573/1134];Human Homolog:[CSAD (HGNC:18966, cysteine sulfinic acid decarboxylase)]
KY21.Chr9.535	352.674	0.0359017	0.0546991	0.65635	0.511599	0.999973	361.492	298.991	350.829	399.385	http://ghost.zool.kyoto-u.ac.jp/jbrowse/?data=data%2Fht&loc=Chr9%3A3723256..3724951&tracks=DNA%2Cky21gene%2CKH2013&highlight=	ORF:[56..718/889];Human Homolog:[MTERF1 (HGNC:21463, mitochondrial transcription termination factor 1)]
KY21.Chr3.794	23878.5	0.0358501	0.0663797	0.540076	0.589145	0.999973	21507.2	24612.2	23810.8	25583.8	http://ghost.zool.kyoto-u.ac.jp/jbrowse/?data=data%2Fht&loc=Chr3%3A5433766..5434815&tracks=DNA%2Cky21gene%2CKH2013&highlight=	ORF:[64..972/1049];Human Homolog:[RBP3 (HGNC:9921, retinol binding protein 3)]
KY21.Chr3.49	35099.6	0.0357696	0.0677934	0.527627	0.597758	0.999973	32777.7	35272.8	35533	36814.9	http://ghost.zool.kyoto-u.ac.jp/jbrowse/?data=data%2Fht&loc=Chr3%3A233479..243069&tracks=DNA%2Cky21gene%2CKH2013&highlight=	ORF:[21..2339/2848];Human Homolog:[TGM2 (HGNC:11778, transglutaminase 2)]
KY21.Chr9.451	302.236	0.0357315	0.0538148	0.663971	0.506709	0.999973	263.478	301.032	295.979	348.456	http://ghost.zool.kyoto-u.ac.jp/jbrowse/?data=data%2Fht&loc=Chr9%3A3006206..3009241&tracks=DNA%2Cky21gene%2CKH2013&highlight=	ORF:[46..762/826];Human Homolog:[METTL27 (HGNC:19068, methyltransferase like 27)]
KY21.Chr3.249	625.287	0.0356468	0.0616878	0.577858	0.56336	0.999973	591.245	603.084	684.064	622.754	http://ghost.zool.kyoto-u.ac.jp/jbrowse/?data=data%2Fht&loc=Chr3%3A1607548..1610756&tracks=DNA%2Cky21gene%2CKH2013&highlight=	ORF:[43..351/774];Human Homolog:[GPR137B (HGNC:11862, G protein-coupled receptor 137B)]
KY21.Chr2.1096	2057.45	0.0355411	0.0655913	0.541857	0.587917	0.999973	1898.1	2069.47	2049.09	2213.14	http://ghost.zool.kyoto-u.ac.jp/jbrowse/?data=data%2Fht&loc=Chr2%3A6594209..6596531&tracks=DNA%2Cky21gene%2CKH2013&highlight=	ORF:[80..568/990];Human Homolog:[CALML4 (HGNC:18445, calmodulin like 4)]
KY21.Chr3.210	2327.27	0.035537	0.0666898	0.532871	0.594123	0.999973	2273.29	2226.61	2337.82	2471.36	http://ghost.zool.kyoto-u.ac.jp/jbrowse/?data=data%2Fht&loc=Chr3%3A1406427..1410509&tracks=DNA%2Cky21gene%2CKH2013&highlight=	ORF:[3..1172/1240];Human Homolog:[PRPSAP2 (HGNC:9467, phosphoribosyl pyrophosphate synthetase associated protein 2)]
KY21.Chr8.988	1584.41	0.0355205	0.064637	0.549538	0.582636	0.999973	1427	1621.49	1610.29	1678.85	http://ghost.zool.kyoto-u.ac.jp/jbrowse/?data=data%2Fht&loc=Chr8%3A5893274..5894629&tracks=DNA%2Cky21gene%2CKH2013&highlight=	ORF:[75..701/1011];Human Homolog:[CALM3 (HGNC:1449, calmodulin 3)]
KY21.Chr3.1540	982.306	0.0354284	0.0645694	0.548687	0.58322	0.999973	964.33	925.545	1029.72	1009.63	http://ghost.zool.kyoto-u.ac.jp/jbrowse/?data=data%2Fht&loc=Chr3%3A10073898..10074768&tracks=DNA%2Cky21gene%2CKH2013&highlight=	ORF:[35..379/869];Human Homolog:[DNAJC19 (HGNC:30528, DnaJ heat shock protein family (Hsp40) member C19)]
KY21.Chr1.2095	14632	0.0353964	0.0671623	0.527028	0.598174	0.999973	13699.8	14629.1	14406.7	15792.2	http://ghost.zool.kyoto-u.ac.jp/jbrowse/?data=data%2Fht&loc=Chr1%3A14288966..14352888&tracks=DNA%2Cky21gene%2CKH2013&highlight=	ORF:[121..18306/18398];Human Homolog:[NEB (HGNC:7720, nebulin)]
KY21.Chr3.1674	191.432	0.0353496	0.0504899	0.700132	0.483845	0.999973	167.572	185.721	213.188	199.246	http://ghost.zool.kyoto-u.ac.jp/jbrowse/?data=data%2Fht&loc=Chr3%3A11034991..11036225&tracks=DNA%2Cky21gene%2CKH2013&highlight=	ORF:[33..1073/1234]; Cers-r.d (ceramide synthase-related.d);Human Homolog:[CERS6 (HGNC:23826, ceramide synthase 6)]
KY21.Chr11.692	367.22	0.0352933	0.0541237	0.652087	0.514345	0.999973	356.223	330.625	439.829	342.202	http://ghost.zool.kyoto-u.ac.jp/jbrowse/?data=data%2Fht&loc=Chr11%3A4899113..4900867&tracks=DNA%2Cky21gene%2CKH2013&highlight=	ORF:[85..1215/1393];Human Homolog:[ACTB (HGNC:132, actin beta)]
KY21.Chr1.964	2635.76	0.0352847	0.0657198	0.536896	0.591339	0.999973	2400.81	2684.8	2642.08	2815.35	http://ghost.zool.kyoto-u.ac.jp/jbrowse/?data=data%2Fht&loc=Chr1%3A7138679..7147242&tracks=DNA%2Cky21gene%2CKH2013&highlight=	ORF:[3..2930/3401];Human Homolog:[CLSTN2 (HGNC:17448, calsyntenin 2)]
KY21.Chr8.1115	2956.49	0.0352823	0.0659909	0.534654	0.592889	0.999973	2690.64	3017.46	2989.8	3128.07	http://ghost.zool.kyoto-u.ac.jp/jbrowse/?data=data%2Fht&loc=Chr8%3A6538720..6561866&tracks=DNA%2Cky21gene%2CKH2013&highlight=	ORF:[60..2552/3150];Human Homolog:[SLC8A3 (HGNC:11070, solute carrier family 8 member A3)]
KY21.Chr7.1214	3749.29	0.035281	0.066953	0.526951	0.598227	0.999973	3553.79	3702.18	3727.68	4013.5	http://ghost.zool.kyoto-u.ac.jp/jbrowse/?data=data%2Fht&loc=Chr7%3A8933774..8947092&tracks=DNA%2Cky21gene%2CKH2013&highlight=	ORF:[1..5259/5545];Human Homolog:[PREX2 (HGNC:22950, phosphatidylinositol-3,4,5-trisphosphate dependent Rac exchange factor 2)]
KY21.Chr8.1020	1739.8	0.0352643	0.064172	0.549528	0.582643	0.999973	1789.54	1555.16	1879.36	1735.13	http://ghost.zool.kyoto-u.ac.jp/jbrowse/?data=data%2Fht&loc=Chr8%3A6052895..6053908&tracks=DNA%2Cky21gene%2CKH2013&highlight=	ORF:[24..947/1013];Human Homolog:[COQ3 (HGNC:18175, coenzyme Q3, methyltransferase)]
KY21.Chr2.164	47.1456	0.0352456	0.0292065	1.20677	0.227519	0.999973	44.2643	25.5112	65.1982	53.6087	http://ghost.zool.kyoto-u.ac.jp/jbrowse/?data=data%2Fht&loc=Chr2%3A899301..904278&tracks=DNA%2Cky21gene%2CKH2013&highlight=	ORF:[59..2338/2420];Human Homolog:[ARHGAP6 (HGNC:676, Rho GTPase activating protein 6)]
KY21.Chr3.1352	2741.96	0.0352245	0.0667579	0.527645	0.597746	0.999973	2722.26	2581.73	2903.91	2759.95	http://ghost.zool.kyoto-u.ac.jp/jbrowse/?data=data%2Fht&loc=Chr3%3A8889201..8897420&tracks=DNA%2Cky21gene%2CKH2013&highlight=	ORF:[3..1157/2873];Human Homolog:[FA2H (HGNC:21197, fatty acid 2-hydroxylase)]
KY21.Chr14.558	1123.09	0.03521	0.0565302	0.622853	0.533381	0.999973	905.311	1212.29	1064.9	1309.84	http://ghost.zool.kyoto-u.ac.jp/jbrowse/?data=data%2Fht&loc=Chr14%3A4097046..4101985&tracks=DNA%2Cky21gene%2CKH2013&highlight=	ORF:[60..1574/1939];Human Homolog:[SLC22A15 (HGNC:20301, solute carrier family 22 member 15)]
KY21.Chr3.1489	4915.35	0.0352094	0.0677008	0.520073	0.603013	0.999973	4692.02	4839.98	5048.21	5081.21	http://ghost.zool.kyoto-u.ac.jp/jbrowse/?data=data%2Fht&loc=Chr3%3A9768445..9770290&tracks=DNA%2Cky21gene%2CKH2013&highlight=	ORF:[23..823/1441];Human Homolog:[MUCL3 (HGNC:21666, mucin like 3)]
KY21.Chr3.512	31.6459	0.035191	0.0224686	1.56623	0.117295	0.999973	11.593	23.4703	28.977	62.5435	http://ghost.zool.kyoto-u.ac.jp/jbrowse/?data=data%2Fht&loc=Chr3%3A3487024..3492737&tracks=DNA%2Cky21gene%2CKH2013&highlight=	ORF:[1..1098/1101];Human Homolog:[CCDC122 (HGNC:26478, coiled-coil domain containing 122)]
KY21.Chr5.1056	823.289	0.0351837	0.0618398	0.568948	0.569391	0.999973	731.416	842.889	828.949	889.904	http://ghost.zool.kyoto-u.ac.jp/jbrowse/?data=data%2Fht&loc=Chr5%3A7121694..7125795&tracks=DNA%2Cky21gene%2CKH2013&highlight=	ORF:[217..3348/3684];Human Homolog:[NYNRIN (HGNC:20165, NYN domain and retroviral integrase containing)]
KY21.Chr3.1501	90.0715	0.0351209	0.0401957	0.873748	0.382255	0.999973	80.0974	76.5335	110.733	92.9217	http://ghost.zool.kyoto-u.ac.jp/jbrowse/?data=data%2Fht&loc=Chr3%3A9837043..9841047&tracks=DNA%2Cky21gene%2CKH2013&highlight=	ORF:[1..1071/1146];Human Homolog:[CNOT6 (HGNC:14099, CCR4-NOT transcription complex subunit 6)]
KY21.Chr2.1330	2122.83	0.0350597	0.0606406	0.578155	0.563159	0.999973	2238.51	1809.25	2427.86	2015.69	http://ghost.zool.kyoto-u.ac.jp/jbrowse/?data=data%2Fht&loc=Chr2%3A8127318..8132730&tracks=DNA%2Cky21gene%2CKH2013&highlight=	ORF:[9..2084/2257];Human Homolog:[NPTX2 (HGNC:7953, neuronal pentraxin 2)]
KY21.Chr10.1065	68.1156	0.0350544	0.0370563	0.945977	0.344161	0.999973	55.8574	59.1859	79.6867	77.7326	http://ghost.zool.kyoto-u.ac.jp/jbrowse/?data=data%2Fht&loc=Chr10%3A7475534..7477693&tracks=DNA%2Cky21gene%2CKH2013&highlight=	ORF:[2..1048/1171];Human Homolog:[FUT4 (HGNC:4015, fucosyltransferase 4)]
KY21.Chr1.629	1626.5	0.0350543	0.0625557	0.56037	0.575227	0.999973	1435.43	1680.68	1576.14	1813.76	http://ghost.zool.kyoto-u.ac.jp/jbrowse/?data=data%2Fht&loc=Chr1%3A4435418..4437240&tracks=DNA%2Cky21gene%2CKH2013&highlight=	ORF:[23..514/1140];Human Homolog:[ABRA (HGNC:30655, actin binding Rho activating protein)]
KY21.Chr10.199	121.339	0.0350524	0.0443844	0.789748	0.429675	0.999973	101.176	116.331	129.362	138.489	http://ghost.zool.kyoto-u.ac.jp/jbrowse/?data=data%2Fht&loc=Chr10%3A1344071..1351151&tracks=DNA%2Cky21gene%2CKH2013&highlight=	ORF:[1..1587/1680];Human Homolog:[SLC22A2 (HGNC:10966, solute carrier family 22 member 2)]
KY21.Chr11.476	348.26	0.0350502	0.0565551	0.619754	0.53542	0.999973	307.743	348.993	379.806	356.498	http://ghost.zool.kyoto-u.ac.jp/jbrowse/?data=data%2Fht&loc=Chr11%3A3038850..3055264&tracks=DNA%2Cky21gene%2CKH2013&highlight=	ORF:[161..1747/1825];Human Homolog:[KCNJ5 (HGNC:6266, potassium inwardly rectifying channel subfamily J member 5)]
KY21.Chr1.1071	677.372	0.0349249	0.0615504	0.567419	0.570429	0.999973	631.294	663.29	749.262	665.641	http://ghost.zool.kyoto-u.ac.jp/jbrowse/?data=data%2Fht&loc=Chr1%3A7881344..7883212&tracks=DNA%2Cky21gene%2CKH2013&highlight=	ORF:[216..590/699];Human Homolog:[RPL8 (HGNC:10368, ribosomal protein L8)]
KY21.Chr6.457	138.725	0.0349151	0.0458413	0.761652	0.446268	0.999973	125.416	125.515	138.676	165.293	http://ghost.zool.kyoto-u.ac.jp/jbrowse/?data=data%2Fht&loc=Chr6%3A3178777..3189889&tracks=DNA%2Cky21gene%2CKH2013&highlight=	ORF:[261..1538/1966];Human Homolog:[DAXX (HGNC:2681, death domain associated protein)]
KY21.Chr1.1412	161.75	0.0348202	0.0424134	0.820972	0.411662	0.999973	125.416	161.231	145.92	214.435	http://ghost.zool.kyoto-u.ac.jp/jbrowse/?data=data%2Fht&loc=Chr1%3A9919095..9924377&tracks=DNA%2Cky21gene%2CKH2013&highlight=	ORF:[1..1782/2231];Human Homolog:[SLC13A3 (HGNC:14430, solute carrier family 13 member 3)]
KY21.Chr11.984	1147.69	0.0347817	0.0631336	0.550922	0.581687	0.999973	1076.05	1126.57	1104.23	1283.93	http://ghost.zool.kyoto-u.ac.jp/jbrowse/?data=data%2Fht&loc=Chr11%3A6896364..6900353&tracks=DNA%2Cky21gene%2CKH2013&highlight=	ORF:[45..1721/2164]; Hlx (H2.0 like homeobox);Human Homolog:[HLX (HGNC:4978, H2.0 like homeobox)]
KY21.Chr8.1189	428.753	0.0347705	0.0564264	0.61621	0.537756	0.999973	429.996	378.586	493.644	412.787	http://ghost.zool.kyoto-u.ac.jp/jbrowse/?data=data%2Fht&loc=Chr8%3A7082377..7086777&tracks=DNA%2Cky21gene%2CKH2013&highlight=	ORF:[2..874/2401];Human Homolog:[TSPAN33 (HGNC:28743, tetraspanin 33)]
KY21.Chr4.743	1261.96	0.0347163	0.0605306	0.573532	0.566284	0.999973	1086.58	1320.46	1213.93	1426.88	http://ghost.zool.kyoto-u.ac.jp/jbrowse/?data=data%2Fht&loc=Chr4%3A4663736..4664400&tracks=DNA%2Cky21gene%2CKH2013&highlight=	ORF:[1..489/664];Human Homolog:[HHATL (HGNC:13242, hedgehog acyltransferase like)]
KY21.Chr2.619	17583.9	0.0346113	0.0530442	0.652499	0.514079	0.999973	19574.3	13249.5	22054.6	15457.2	http://ghost.zool.kyoto-u.ac.jp/jbrowse/?data=data%2Fht&loc=Chr2%3A3453592..3455740&tracks=DNA%2Cky21gene%2CKH2013&highlight=	ORF:[5..601/773];Human Homolog:[SELP (HGNC:10721, selectin P)]
KY21.Chr1.366	137.191	0.0345619	0.044383	0.77872	0.436145	0.999973	106.445	139.801	154.199	148.317	http://ghost.zool.kyoto-u.ac.jp/jbrowse/?data=data%2Fht&loc=Chr1%3A2691162..2703691&tracks=DNA%2Cky21gene%2CKH2013&highlight=	ORF:[1..2997/3010];Human Homolog:[WDR49 (HGNC:26587, WD repeat domain 49)]
KY21.Chr2.1347	2338.25	0.0345454	0.0654865	0.527519	0.597833	0.999973	2378.68	2133.75	2508.58	2331.98	http://ghost.zool.kyoto-u.ac.jp/jbrowse/?data=data%2Fht&loc=Chr2%3A8226897..8237975&tracks=DNA%2Cky21gene%2CKH2013&highlight=	ORF:[83..379/647];Human Homolog:[MROH6 (HGNC:27814, maestro heat like repeat family member 6)]
KY21.Chr1.699	12354.1	0.0344984	0.0648313	0.532126	0.594639	0.999973	10845.8	12961.7	12189	13420	http://ghost.zool.kyoto-u.ac.jp/jbrowse/?data=data%2Fht&loc=Chr1%3A4990106..5025527&tracks=DNA%2Cky21gene%2CKH2013&highlight=	ORF:[21..5342/5921];Human Homolog:[ANK3 (HGNC:494, ankyrin 3)]
KY21.Chr1.1203	127.795	0.0344833	0.0438487	0.786416	0.431624	0.999973	100.122	128.576	144.885	137.596	http://ghost.zool.kyoto-u.ac.jp/jbrowse/?data=data%2Fht&loc=Chr1%3A8658046..8661703&tracks=DNA%2Cky21gene%2CKH2013&highlight=	ORF:[18..1340/1779];Human Homolog:[CNR2 (HGNC:2160, cannabinoid receptor 2)]
KY21.Chr6.278	118.164	0.0344736	0.0352479	0.978034	0.328057	0.999973	71.6661	124.495	107.629	168.867	http://ghost.zool.kyoto-u.ac.jp/jbrowse/?data=data%2Fht&loc=Chr6%3A2045436..2047926&tracks=DNA%2Cky21gene%2CKH2013&highlight=	ORF:[1..2052/2055];Human Homolog:[LHCGR (HGNC:6585, luteinizing hormone/choriogonadotropin receptor)]
KY21.Chr3.953	41.3553	0.0344625	0.0302986	1.13743	0.255359	0.999973	30.5635	32.6543	54.8493	47.3543	http://ghost.zool.kyoto-u.ac.jp/jbrowse/?data=data%2Fht&loc=Chr3%3A6441432..6443439&tracks=DNA%2Cky21gene%2CKH2013&highlight=	ORF:[191..631/806];Human Homolog:[GPX5 (HGNC:4557, glutathione peroxidase 5)]
KY21.Chr9.842	628.014	0.0343937	0.062321	0.55188	0.581031	0.999973	588.083	615.329	658.192	650.452	http://ghost.zool.kyoto-u.ac.jp/jbrowse/?data=data%2Fht&loc=Chr9%3A6118510..6121688&tracks=DNA%2Cky21gene%2CKH2013&highlight=	ORF:[126..1010/2133];Human Homolog:[NEK7 (HGNC:13386, NIMA related kinase 7)]
KY21.Chr1.1326	785.045	0.0343717	0.0601111	0.571802	0.567456	0.999973	815.729	680.638	868.275	775.539	http://ghost.zool.kyoto-u.ac.jp/jbrowse/?data=data%2Fht&loc=Chr1%3A9361149..9362881&tracks=DNA%2Cky21gene%2CKH2013&highlight=	ORF:[41..910/1041];Human Homolog:[LYPD1 (HGNC:28431, LY6/PLAUR domain containing 1)]
KY21.Chr6.382	3231.17	0.034331	0.0551443	0.622567	0.533569	0.999973	2462.99	3613.4	3032.23	3816.04	http://ghost.zool.kyoto-u.ac.jp/jbrowse/?data=data%2Fht&loc=Chr6%3A2737941..2746490&tracks=DNA%2Cky21gene%2CKH2013&highlight=	ORF:[2..2965/3266]; Chd (chordin);Human Homolog:[CHRD (HGNC:1949, chordin)]
KY21.Chr11.822	849.835	0.034323	0.0640159	0.536164	0.591846	0.999973	812.567	822.48	867.24	897.052	http://ghost.zool.kyoto-u.ac.jp/jbrowse/?data=data%2Fht&loc=Chr11%3A5877595..5880919&tracks=DNA%2Cky21gene%2CKH2013&highlight=	ORF:[26..1354/1794];Human Homolog:[BSCL2 (HGNC:15832, BSCL2 lipid droplet biogenesis associated, seipin)]
KY21.Chr1.1589	393.083	0.0342593	0.0574168	0.596677	0.550723	0.999973	366.762	377.565	383.945	444.059	http://ghost.zool.kyoto-u.ac.jp/jbrowse/?data=data%2Fht&loc=Chr1%3A11010128..11015840&tracks=DNA%2Cky21gene%2CKH2013&highlight=	ORF:[1..1143/2168];Human Homolog:[GHSR (HGNC:4267, growth hormone secretagogue receptor)]
KY21.Chr7.700	177.967	0.0342579	0.049126	0.697348	0.485585	0.999973	162.303	165.312	176.967	207.287	http://ghost.zool.kyoto-u.ac.jp/jbrowse/?data=data%2Fht&loc=Chr7%3A5190841..5205043&tracks=DNA%2Cky21gene%2CKH2013&highlight=	ORF:[2..3841/4262];Human Homolog:[SELP (HGNC:10721, selectin P)]
KY21.Chr7.163	2881.94	0.0342523	0.0463462	0.739053	0.459875	0.999973	3319.83	1915.38	3849.8	2442.77	http://ghost.zool.kyoto-u.ac.jp/jbrowse/?data=data%2Fht&loc=Chr7%3A1048155..1051894&tracks=DNA%2Cky21gene%2CKH2013&highlight=	ORF:[3..758/1013];Human Homolog:[SUSD4 (HGNC:25470, sushi domain containing 4)]
KY21.Chr6.48	607.853	0.0342396	0.0619411	0.552776	0.580417	0.999973	600.73	563.287	637.494	629.902	http://ghost.zool.kyoto-u.ac.jp/jbrowse/?data=data%2Fht&loc=Chr6%3A364471..370050&tracks=DNA%2Cky21gene%2CKH2013&highlight=	ORF:[17..1423/2105];Human Homolog:[PRSS35 (HGNC:21387, serine protease 35)]
KY21.Chr7.804	299.629	0.0342279	0.0536054	0.638516	0.523138	0.999973	281.395	279.602	284.595	352.924	http://ghost.zool.kyoto-u.ac.jp/jbrowse/?data=data%2Fht&loc=Chr7%3A6096285..6100639&tracks=DNA%2Cky21gene%2CKH2013&highlight=	ORF:[70..1398/1816];Human Homolog:[NIPAL2 (HGNC:25854, NIPA like domain containing 2)]
KY21.Chr4.924	175.683	0.0341214	0.0498098	0.685034	0.493322	0.999973	155.979	168.374	186.281	192.098	http://ghost.zool.kyoto-u.ac.jp/jbrowse/?data=data%2Fht&loc=Chr4%3A5739530..5744486&tracks=DNA%2Cky21gene%2CKH2013&highlight=	ORF:[1..1641/2384];Human Homolog:[NPR1 (HGNC:7943, natriuretic peptide receptor 1)]
KY21.Chr3.1010	3871.99	0.0340899	0.0675519	0.504648	0.613806	0.999973	3778.28	3734.84	4031.94	3942.92	http://ghost.zool.kyoto-u.ac.jp/jbrowse/?data=data%2Fht&loc=Chr3%3A6864708..6869171&tracks=DNA%2Cky21gene%2CKH2013&highlight=	ORF:[22..1689/1931];Human Homolog:[TNFAIP6 (HGNC:11898, TNF alpha induced protein 6)]
KY21.Chr3.200	952.454	0.034081	0.0619545	0.550097	0.582253	0.999973	988.57	835.746	1021.44	964.063	http://ghost.zool.kyoto-u.ac.jp/jbrowse/?data=data%2Fht&loc=Chr3%3A1346218..1356230&tracks=DNA%2Cky21gene%2CKH2013&highlight=	ORF:[29..2167/2441];Human Homolog:[GSN (HGNC:4620, gelsolin)]
KY21.Chr4.811	4465.39	0.0339493	0.0648723	0.523326	0.600748	0.999973	4042.81	4568.54	4309.29	4940.93	http://ghost.zool.kyoto-u.ac.jp/jbrowse/?data=data%2Fht&loc=Chr4%3A5064703..5069422&tracks=DNA%2Cky21gene%2CKH2013&highlight=	ORF:[117..386/770];Human Homolog:[N4BP1 (HGNC:29850, NEDD4 binding protein 1)]
KY21.Chr4.928	1423.04	0.0339214	0.0593057	0.571975	0.567339	0.999973	1528.17	1180.66	1602.01	1381.32	http://ghost.zool.kyoto-u.ac.jp/jbrowse/?data=data%2Fht&loc=Chr4%3A5765937..5768389&tracks=DNA%2Cky21gene%2CKH2013&highlight=	ORF:[1..945/1155];Human Homolog:[FUT8 (HGNC:4019, fucosyltransferase 8)]
KY21.Chr11.917	933.164	0.0339049	0.0635923	0.533161	0.593922	0.999973	911.635	882.686	1016.26	922.069	http://ghost.zool.kyoto-u.ac.jp/jbrowse/?data=data%2Fht&loc=Chr11%3A6473044..6481048&tracks=DNA%2Cky21gene%2CKH2013&highlight=	ORF:[110..1438/2277]; Pknox (PBX/knotted 1 homeobox);Human Homolog:[PKNOX2 (HGNC:16714, PBX/knotted 1 homeobox 2)]
KY21.Chr4.285	229.649	0.0338815	0.0396831	0.853803	0.393214	0.999973	251.885	147.965	317.712	201.033	http://ghost.zool.kyoto-u.ac.jp/jbrowse/?data=data%2Fht&loc=Chr4%3A1990731..1995011&tracks=DNA%2Cky21gene%2CKH2013&highlight=	ORF:[2..1189/1435];Human Homolog:[MDGA1 (HGNC:19267, MAM domain containing glycosylphosphatidylinositol anchor 1)]
KY21.Chr5.543	3274.01	0.0338197	0.0664052	0.509294	0.610546	0.999973	3193.36	3142.98	3561.06	3198.65	http://ghost.zool.kyoto-u.ac.jp/jbrowse/?data=data%2Fht&loc=Chr5%3A3680557..3684957&tracks=DNA%2Cky21gene%2CKH2013&highlight=	ORF:[3..839/1387];Human Homolog:[B4GALT7 (HGNC:930, beta-1,4-galactosyltransferase 7)]
KY21.Chr9.558	2080.68	0.0337884	0.0664373	0.508576	0.61105	0.999973	1950.79	2076.61	2127.74	2167.58	http://ghost.zool.kyoto-u.ac.jp/jbrowse/?data=data%2Fht&loc=Chr9%3A3973732..3976673&tracks=DNA%2Cky21gene%2CKH2013&highlight=	ORF:[1..588/591];Human Homolog:[TFCP2 (HGNC:11748, transcription factor CP2)]
KY21.Chr8.1320	1834.22	0.0336905	0.0617604	0.545503	0.585408	0.999973	1581.92	1931.71	1778.98	2044.28	http://ghost.zool.kyoto-u.ac.jp/jbrowse/?data=data%2Fht&loc=Chr8%3A8017136..8021655&tracks=DNA%2Cky21gene%2CKH2013&highlight=	ORF:[295..1710/1882]; Emx (empty spiracles homeobox);Human Homolog:[EMX2 (HGNC:3341, empty spiracles homeobox 2)]
KY21.Chr12.228	150.218	0.0336181	0.0419173	0.802011	0.422547	0.999973	163.356	103.065	165.583	168.867	http://ghost.zool.kyoto-u.ac.jp/jbrowse/?data=data%2Fht&loc=Chr12%3A1511442..1511921&tracks=DNA%2Cky21gene%2CKH2013&highlight=	ORF:[64..273/332];Human Homolog:[BCL2L12 (HGNC:13787, BCL2 like 12)]
KY21.Chr4.717	40799.4	0.0335914	0.0633206	0.530497	0.595767	0.999973	36134.5	42304.7	38176.1	46582.4	http://ghost.zool.kyoto-u.ac.jp/jbrowse/?data=data%2Fht&loc=Chr4%3A4467648..4475910&tracks=DNA%2Cky21gene%2CKH2013&highlight=	ORF:[3..2549/2867];Human Homolog:[TXNDC16 (HGNC:19965, thioredoxin domain containing 16)]
KY21.Chr4.556	5941.45	0.0335908	0.066095	0.508219	0.6113	0.999973	5477.19	6016.55	5794.36	6477.71	http://ghost.zool.kyoto-u.ac.jp/jbrowse/?data=data%2Fht&loc=Chr4%3A3600917..3610205&tracks=DNA%2Cky21gene%2CKH2013&highlight=	ORF:[54..2276/2564];Human Homolog:[TGM1 (HGNC:11777, transglutaminase 1)]
KY21.Chr9.713	287.737	0.0335503	0.05404	0.620843	0.534703	0.999973	268.748	271.439	278.386	332.374	http://ghost.zool.kyoto-u.ac.jp/jbrowse/?data=data%2Fht&loc=Chr9%3A5296961..5299908&tracks=DNA%2Cky21gene%2CKH2013&highlight=	ORF:[75..2288/2947];Human Homolog:[ROCK2 (HGNC:10252, Rho associated coiled-coil containing protein kinase 2)]
KY21.Chr3.1286	2374.82	0.0335487	0.0634498	0.528744	0.596983	0.999973	2083.59	2483.77	2333.68	2598.23	http://ghost.zool.kyoto-u.ac.jp/jbrowse/?data=data%2Fht&loc=Chr3%3A8590860..8594071&tracks=DNA%2Cky21gene%2CKH2013&highlight=	ORF:[2..1399/1671];Human Homolog:[PDE9A (HGNC:8795, phosphodiesterase 9A)]
KY21.Chr14.176	460.53	0.0335058	0.059213	0.565852	0.571494	0.999973	463.722	413.281	491.574	473.543	http://ghost.zool.kyoto-u.ac.jp/jbrowse/?data=data%2Fht&loc=Chr14%3A1375636..1402811&tracks=DNA%2Cky21gene%2CKH2013&highlight=	ORF:[357..2519/2564];Human Homolog:[SPNS1 (HGNC:30621, sphingolipid transporter 1 (putative))]
KY21.Chr7.566	82.6628	0.0334606	0.0381958	0.876028	0.381015	0.999973	81.1513	61.2268	96.245	92.0282	http://ghost.zool.kyoto-u.ac.jp/jbrowse/?data=data%2Fht&loc=Chr7%3A4016406..4023199&tracks=DNA%2Cky21gene%2CKH2013&highlight=	ORF:[1..2109/2112];Human Homolog:[NELL2 (HGNC:7751, neural EGFL like 2)]
KY21.Chr3.859	1356.77	0.033453	0.0544448	0.61444	0.538925	0.999973	1439.64	1110.25	1681.7	1195.47	http://ghost.zool.kyoto-u.ac.jp/jbrowse/?data=data%2Fht&loc=Chr3%3A5852502..5871977&tracks=DNA%2Cky21gene%2CKH2013&highlight=	ORF:[106..3102/4339];Human Homolog:[CRIM1 (HGNC:2359, cysteine rich transmembrane BMP regulator 1)]
KY21.Chr9.966	13979.6	0.0334433	0.0679861	0.491913	0.622781	0.999973	13242.4	13931.1	14384	14360.9	http://ghost.zool.kyoto-u.ac.jp/jbrowse/?data=data%2Fht&loc=Chr9%3A6902394..6907798&tracks=DNA%2Cky21gene%2CKH2013&highlight=	ORF:[43..2061/3032]; {Nuclear Receptor-like Zinc finger // Ci-ZF226};Human Homolog:[NR4A3 (HGNC:7982, nuclear receptor subfamily 4 group A member 3)]
KY21.Chr7.908	392.04	0.0334385	0.0435591	0.767659	0.44269	0.999973	259.263	443.894	353.933	511.069	http://ghost.zool.kyoto-u.ac.jp/jbrowse/?data=data%2Fht&loc=Chr7%3A6824504..6845338&tracks=DNA%2Cky21gene%2CKH2013&highlight=	ORF:[1..5481/6114];Human Homolog:[ANK3 (HGNC:494, ankyrin 3)]
KY21.Chr2.251	2736.52	0.0333736	0.0647549	0.515384	0.606285	0.999973	2456.67	2822.56	2696.93	2969.92	http://ghost.zool.kyoto-u.ac.jp/jbrowse/?data=data%2Fht&loc=Chr2%3A1478292..1485704&tracks=DNA%2Cky21gene%2CKH2013&highlight=	ORF:[2..1468/2021];Human Homolog:[COL12A1 (HGNC:2188, collagen type XII alpha 1 chain)]
KY21.Chr3.1054	1139.27	0.0333667	0.0629996	0.529633	0.596366	0.999973	1168.79	1020.45	1236.7	1131.14	http://ghost.zool.kyoto-u.ac.jp/jbrowse/?data=data%2Fht&loc=Chr3%3A7186497..7193850&tracks=DNA%2Cky21gene%2CKH2013&highlight=	ORF:[19..1263/1584];Human Homolog:[GNRHR (HGNC:4421, gonadotropin releasing hormone receptor)]
KY21.Chr2.958	6602.09	0.0333118	0.0631924	0.527149	0.59809	0.999973	5730.12	6963.53	6354.24	7360.47	http://ghost.zool.kyoto-u.ac.jp/jbrowse/?data=data%2Fht&loc=Chr2%3A5689397..5691902&tracks=DNA%2Cky21gene%2CKH2013&highlight=	ORF:[162..1544/2505];Human Homolog:[SPRY2 (HGNC:11270, sprouty RTK signaling antagonist 2)]
KY21.Chr8.761	21516.6	0.0332994	0.0682232	0.488095	0.625483	0.999973	20973.9	20884.5	22339.2	21868.8	http://ghost.zool.kyoto-u.ac.jp/jbrowse/?data=data%2Fht&loc=Chr8%3A4675024..4682110&tracks=DNA%2Cky21gene%2CKH2013&highlight=	ORF:[333..1604/2055];Human Homolog:[SERBP1 (HGNC:17860, SERPINE1 mRNA binding protein 1)]
KY21.Chr3.675	157.665	0.0330773	0.0484242	0.683075	0.494559	0.999973	139.116	151.026	170.757	169.761	http://ghost.zool.kyoto-u.ac.jp/jbrowse/?data=data%2Fht&loc=Chr3%3A4737141..4747368&tracks=DNA%2Cky21gene%2CKH2013&highlight=	ORF:[127..654/1388];Human Homolog:[ARL6IP6 (HGNC:24048, ADP ribosylation factor like GTPase 6 interacting protein 6)]
KY21.Chr14.12	2377.34	0.0330658	0.06447	0.512887	0.608031	0.999973	2125.74	2459.28	2350.24	2574.11	http://ghost.zool.kyoto-u.ac.jp/jbrowse/?data=data%2Fht&loc=Chr14%3A57609..61915&tracks=DNA%2Cky21gene%2CKH2013&highlight=	ORF:[73..456/937];Human Homolog:[EIF4EBP2 (HGNC:3289, eukaryotic translation initiation factor 4E binding protein 2)]
KY21.Chr7.318	3619.72	0.0330524	0.0673973	0.490411	0.623843	0.999973	3461.05	3566.46	3672.83	3778.52	http://ghost.zool.kyoto-u.ac.jp/jbrowse/?data=data%2Fht&loc=Chr7%3A2400843..2409123&tracks=DNA%2Cky21gene%2CKH2013&highlight=	ORF:[21..2915/3413];Human Homolog:[COL6A3 (HGNC:2213, collagen type VI alpha 3 chain)]
KY21.Chr11.387	345.133	0.0330279	0.0538893	0.612884	0.539953	0.999973	318.282	329.604	411.887	320.759	http://ghost.zool.kyoto-u.ac.jp/jbrowse/?data=data%2Fht&loc=Chr11%3A2305471..2307053&tracks=DNA%2Cky21gene%2CKH2013&highlight=	ORF:[27..443/743];Human Homolog:[TEX43 (HGNC:33767, testis expressed 43)]
KY21.Chr9.640	20737.7	0.0330266	0.0680601	0.485256	0.627495	0.999973	20210.9	20122.2	20776.5	21841.1	http://ghost.zool.kyoto-u.ac.jp/jbrowse/?data=data%2Fht&loc=Chr9%3A4619433..4633814&tracks=DNA%2Cky21gene%2CKH2013&highlight=	ORF:[1..3129/3323];Human Homolog:[NEXN (HGNC:29557, nexilin F-actin binding protein)]
KY21.Chr2.135	601.024	0.0329928	0.0578802	0.570019	0.568665	0.999973	506.932	634.718	601.273	661.174	http://ghost.zool.kyoto-u.ac.jp/jbrowse/?data=data%2Fht&loc=Chr2%3A696166..703040&tracks=DNA%2Cky21gene%2CKH2013&highlight=	ORF:[1..1791/2353];Human Homolog:[SLC7A1 (HGNC:11057, solute carrier family 7 member 1)]
KY21.Chr12.602	1738.81	0.0329699	0.0651229	0.506271	0.612666	0.999973	1585.08	1773.54	1755.18	1841.46	http://ghost.zool.kyoto-u.ac.jp/jbrowse/?data=data%2Fht&loc=Chr12%3A4409474..4414133&tracks=DNA%2Cky21gene%2CKH2013&highlight=	ORF:[73..1350/1553];Human Homolog:[POMK (HGNC:26267, protein O-mannose kinase)]
KY21.Chr9.86	129.139	0.0329601	0.0358282	0.91995	0.357599	0.999973	134.901	82.6562	187.316	111.685	http://ghost.zool.kyoto-u.ac.jp/jbrowse/?data=data%2Fht&loc=Chr9%3A571815..572539&tracks=DNA%2Cky21gene%2CKH2013&highlight=	ORF:[1..660/724];Human Homolog:[SCHIP1 (HGNC:15678, schwannomin interacting protein 1)]
KY21.Chr3.868	856.239	0.032918	0.0598992	0.549556	0.582624	0.999973	895.826	738.803	953.136	837.189	http://ghost.zool.kyoto-u.ac.jp/jbrowse/?data=data%2Fht&loc=Chr3%3A5897318..5900338&tracks=DNA%2Cky21gene%2CKH2013&highlight=	ORF:[1..1437/1514];Human Homolog:[MEAK7 (HGNC:29325, MTOR associated protein, eak-7 homolog)]
KY21.Chr13.469	40398.7	0.0329179	0.0675362	0.487412	0.625967	0.999973	37391.8	41077.1	40863.8	42262.4	http://ghost.zool.kyoto-u.ac.jp/jbrowse/?data=data%2Fht&loc=Chr13%3A4212313..4217397&tracks=DNA%2Cky21gene%2CKH2013&highlight=	ORF:[3..1367/2211];Human Homolog:[COL6A5 (HGNC:26674, collagen type VI alpha 5 chain)]
KY21.Chr2.824	1273.65	0.0328653	0.0493485	0.665983	0.505422	0.999973	909.527	1444.95	1136.31	1603.79	http://ghost.zool.kyoto-u.ac.jp/jbrowse/?data=data%2Fht&loc=Chr2%3A4740479..4744124&tracks=DNA%2Cky21gene%2CKH2013&highlight=	ORF:[232..1194/1756]; Fgf9/16/20 (fibroblast growth factorf 9/16/20);Human Homolog:[FGF9 (HGNC:3687, fibroblast growth factor 9)]
KY21.Chr12.26	1410.65	0.0328004	0.0634171	0.517218	0.605004	0.999973	1283.67	1431.69	1368.13	1559.12	http://ghost.zool.kyoto-u.ac.jp/jbrowse/?data=data%2Fht&loc=Chr12%3A94341..95767&tracks=DNA%2Cky21gene%2CKH2013&highlight=	ORF:[12..1127/1305];Human Homolog:[UBAC1 (HGNC:30221, UBA domain containing 1)]
KY21.Chr9.55	27302.5	0.0327797	0.0681582	0.480936	0.630562	0.999973	26024.3	27103.1	28129.4	27953.4	http://ghost.zool.kyoto-u.ac.jp/jbrowse/?data=data%2Fht&loc=Chr9%3A321288..370611&tracks=DNA%2Cky21gene%2CKH2013&highlight=	ORF:[49..2118/2664];Human Homolog:[MYLK (HGNC:7590, myosin light chain kinase)]
KY21.Chr7.417	11370.4	0.0327662	0.0621507	0.527205	0.598051	0.999973	9787.69	12038.2	10717.3	12938.5	http://ghost.zool.kyoto-u.ac.jp/jbrowse/?data=data%2Fht&loc=Chr7%3A3067244..3078771&tracks=DNA%2Cky21gene%2CKH2013&highlight=	ORF:[35..2023/2435];Human Homolog:[PALLD (HGNC:17068, palladin, cytoskeletal associated protein)]
KY21.Chr1.1	123.236	0.0327145	0.0437258	0.748175	0.454355	0.999973	103.283	118.372	147.99	123.3	http://ghost.zool.kyoto-u.ac.jp/jbrowse/?data=data%2Fht&loc=Chr1%3A3119..4757&tracks=DNA%2Cky21gene%2CKH2013&highlight=	ORF:[23..688/1042]; Fgf11/12/13/14 (fibroblast growth factorf 11/12/13/14);Human Homolog:[FGF13 (HGNC:3670, fibroblast growth factor 13)]
KY21.Chr5.374	235.628	0.0327064	0.0531476	0.615389	0.538298	0.999973	223.43	218.376	238.025	262.683	http://ghost.zool.kyoto-u.ac.jp/jbrowse/?data=data%2Fht&loc=Chr5%3A2639179..2642887&tracks=DNA%2Cky21gene%2CKH2013&highlight=	ORF:[22..1350/1490];Human Homolog:[AMDHD1 (HGNC:28577, amidohydrolase domain containing 1)]
KY21.Chr1.97	2798.14	0.032698	0.0565698	0.578012	0.563256	0.999973	2251.16	3048.07	2556.18	3337.14	http://ghost.zool.kyoto-u.ac.jp/jbrowse/?data=data%2Fht&loc=Chr1%3A732369..742417&tracks=DNA%2Cky21gene%2CKH2013&highlight=	ORF:[1..1968/2308];Human Homolog:[HAL (HGNC:4806, histidine ammonia-lyase)]
KY21.Chr12.654	154.762	0.0325529	0.0484264	0.672214	0.501448	0.999973	144.386	140.822	167.653	166.187	http://ghost.zool.kyoto-u.ac.jp/jbrowse/?data=data%2Fht&loc=Chr12%3A4789039..4796681&tracks=DNA%2Cky21gene%2CKH2013&highlight=	ORF:[101..2002/2435];Human Homolog:[KLHL14 (HGNC:29266, kelch like family member 14)]
KY21.Chr4.307	17625.7	0.0324792	0.0640495	0.507096	0.612088	0.999973	15611.6	18373.1	16790.1	19728	http://ghost.zool.kyoto-u.ac.jp/jbrowse/?data=data%2Fht&loc=Chr4%3A2097103..2114745&tracks=DNA%2Cky21gene%2CKH2013&highlight=	ORF:[97..3345/3756];Human Homolog:[ITGA6 (HGNC:6142, integrin subunit alpha 6)]
KY21.Chr6.593	1986.65	0.0324655	0.0639862	0.507383	0.611886	0.999973	2028.78	1801.09	2193.97	1922.76	http://ghost.zool.kyoto-u.ac.jp/jbrowse/?data=data%2Fht&loc=Chr6%3A4019954..4023716&tracks=DNA%2Cky21gene%2CKH2013&highlight=	ORF:[51..893/1303];Human Homolog:[TNR (HGNC:11953, tenascin R)]
KY21.Chr1.764	249.016	0.0324463	0.0532021	0.609869	0.541949	0.999973	219.214	247.969	254.584	274.298	http://ghost.zool.kyoto-u.ac.jp/jbrowse/?data=data%2Fht&loc=Chr1%3A5475005..5475834&tracks=DNA%2Cky21gene%2CKH2013&highlight=	ORF:[3..398/829];Human Homolog:[TMEM254 (HGNC:25804, transmembrane protein 254)]
KY21.Chr11.405	16.0632	0.0324435	0.0201519	1.60995	0.107409	0.999973	8.4313	7.14313	22.7676	25.9109	http://ghost.zool.kyoto-u.ac.jp/jbrowse/?data=data%2Fht&loc=Chr11%3A2416386..2418647&tracks=DNA%2Cky21gene%2CKH2013&highlight=	ORF:[1..465/468];Human Homolog:[HSD17B14 (HGNC:23238, hydroxysteroid 17-beta dehydrogenase 14)]
KY21.Chr5.483	1400.15	0.0324239	0.0652169	0.497171	0.619069	0.999973	1389.06	1317.4	1498.52	1395.61	http://ghost.zool.kyoto-u.ac.jp/jbrowse/?data=data%2Fht&loc=Chr5%3A3285290..3287129&tracks=DNA%2Cky21gene%2CKH2013&highlight=	ORF:[9..1175/1839];Human Homolog:[IL4I1 (HGNC:19094, interleukin 4 induced 1)]
KY21.Chr11.1031	92.1626	0.032417	0.0405165	0.800095	0.423656	0.999973	73.7739	88.7789	102.454	103.643	http://ghost.zool.kyoto-u.ac.jp/jbrowse/?data=data%2Fht&loc=Chr11%3A7122385..7124020&tracks=DNA%2Cky21gene%2CKH2013&highlight=	ORF:[2..862/1085]; Prop (PROP paired-like homeobox);Human Homolog:[ALX3 (HGNC:449, ALX homeobox 3)]
KY21.Chr3.1687	1422.55	0.0324074	0.0654391	0.49523	0.620438	0.999973	1415.4	1335.76	1506.8	1432.25	http://ghost.zool.kyoto-u.ac.jp/jbrowse/?data=data%2Fht&loc=Chr3%3A11130512..11134891&tracks=DNA%2Cky21gene%2CKH2013&highlight=	ORF:[2..1807/1870];Human Homolog:[TCF25 (HGNC:29181, transcription factor 25)]
KY21.Chr13.357	2947.11	0.0323886	0.0661243	0.489815	0.624265	0.999973	2768.63	2939.91	2888.38	3191.5	http://ghost.zool.kyoto-u.ac.jp/jbrowse/?data=data%2Fht&loc=Chr13%3A3179651..3191436&tracks=DNA%2Cky21gene%2CKH2013&highlight=	ORF:[16..3660/3905];Human Homolog:[THBS1 (HGNC:11785, thrombospondin 1)]
KY21.Chr14.626	617.219	0.0323793	0.0571377	0.56669	0.570925	0.999973	506.932	664.311	636.459	661.174	http://ghost.zool.kyoto-u.ac.jp/jbrowse/?data=data%2Fht&loc=Chr14%3A4596447..4599174&tracks=DNA%2Cky21gene%2CKH2013&highlight=	ORF:[5..727/1813];Human Homolog:[TMEM272 (HGNC:26737, transmembrane protein 272)]
KY21.Chr11.481	20614.9	0.0323671	0.0663701	0.487676	0.62578	0.999973	18895.6	21056.9	20118.3	22388.8	http://ghost.zool.kyoto-u.ac.jp/jbrowse/?data=data%2Fht&loc=Chr11%3A3113406..3176430&tracks=DNA%2Cky21gene%2CKH2013&highlight=	ORF:[133..14847/15133];Human Homolog:[RYR3 (HGNC:10485, ryanodine receptor 3)]
KY21.Chr11.8	2456.02	0.0323635	0.0670215	0.482883	0.629179	0.999973	2357.6	2409.27	2551.01	2506.21	http://ghost.zool.kyoto-u.ac.jp/jbrowse/?data=data%2Fht&loc=Chr11%3A38298..42507&tracks=DNA%2Cky21gene%2CKH2013&highlight=	ORF:[35..1579/1767];Human Homolog:[SNX8 (HGNC:14972, sorting nexin 8)]
KY21.Chr10.556	453.301	0.0323369	0.0548493	0.589558	0.555487	0.999973	380.463	474.508	434.655	523.578	http://ghost.zool.kyoto-u.ac.jp/jbrowse/?data=data%2Fht&loc=Chr10%3A4088788..4097307&tracks=DNA%2Cky21gene%2CKH2013&highlight=	ORF:[47..1798/1949];Human Homolog:[SLC22A5 (HGNC:10969, solute carrier family 22 member 5)]
KY21.Chr8.1215	1836.06	0.0323318	0.0649823	0.497548	0.618802	0.999973	1717.88	1829.66	2009.76	1786.96	http://ghost.zool.kyoto-u.ac.jp/jbrowse/?data=data%2Fht&loc=Chr8%3A7251447..7255559&tracks=DNA%2Cky21gene%2CKH2013&highlight=	ORF:[2..1084/1617];Human Homolog:[SLC35B3 (HGNC:21601, solute carrier family 35 member B3)]
KY21.Chr2.113	5588.09	0.0323259	0.0648635	0.498369	0.618224	0.999973	4978.68	5816.55	5466.3	6090.84	http://ghost.zool.kyoto-u.ac.jp/jbrowse/?data=data%2Fht&loc=Chr2%3A585954..588420&tracks=DNA%2Cky21gene%2CKH2013&highlight=	ORF:[77..490/591];Human Homolog:[RPS26 (HGNC:10414, ribosomal protein S26)]
KY21.Chr9.110	195.017	0.0323196	0.0504579	0.640525	0.521831	0.999973	168.626	193.885	204.909	212.648	http://ghost.zool.kyoto-u.ac.jp/jbrowse/?data=data%2Fht&loc=Chr9%3A701964..716490&tracks=DNA%2Cky21gene%2CKH2013&highlight=	ORF:[191..2176/2549];Human Homolog:[SLC5A3 (HGNC:11038, solute carrier family 5 member 3)]
KY21.Chr1.2173	2185.21	0.032317	0.0642948	0.502638	0.615219	0.999973	1994	2222.53	2110.15	2414.18	http://ghost.zool.kyoto-u.ac.jp/jbrowse/?data=data%2Fht&loc=Chr1%3A15024164..15036737&tracks=DNA%2Cky21gene%2CKH2013&highlight=	ORF:[80..2602/2736];Human Homolog:[DGKB (HGNC:2850, diacylglycerol kinase beta)]
KY21.Chr7.499	357.199	0.0323073	0.0578718	0.558257	0.576669	0.999973	338.306	340.829	386.015	363.646	http://ghost.zool.kyoto-u.ac.jp/jbrowse/?data=data%2Fht&loc=Chr7%3A3665568..3667947&tracks=DNA%2Cky21gene%2CKH2013&highlight=	ORF:[72..692/1021];Human Homolog:[SLC31A1 (HGNC:11016, solute carrier family 31 member 1)]
KY21.Chr1.2187	481979	0.0322959	0.0664389	0.486099	0.626897	0.999973	487831	446468	528676	464940	http://ghost.zool.kyoto-u.ac.jp/jbrowse/?data=data%2Fht&loc=Chr1%3A15178174..15196219&tracks=DNA%2Cky21gene%2CKH2013&highlight=	ORF:[71..6211/6568];Human Homolog:[MATN2 (HGNC:6908, matrilin 2)]
KY21.Chr6.439	582.741	0.0322729	0.0582737	0.553815	0.579706	0.999973	609.162	500.019	643.703	578.08	http://ghost.zool.kyoto-u.ac.jp/jbrowse/?data=data%2Fht&loc=Chr6%3A3092838..3094314&tracks=DNA%2Cky21gene%2CKH2013&highlight=	ORF:[94..558/677];Human Homolog:[MIX23 (HGNC:31136, mitochondrial matrix import factor 23)]
KY21.Chr10.848	102.197	0.0322557	0.0380526	0.847662	0.396626	0.999973	102.23	74.4926	135.571	96.4956	http://ghost.zool.kyoto-u.ac.jp/jbrowse/?data=data%2Fht&loc=Chr10%3A5956082..5959946&tracks=DNA%2Cky21gene%2CKH2013&highlight=	ORF:[1..1152/1601];Human Homolog:[ADAMTS19 (HGNC:17111, ADAM metallopeptidase with thrombospondin type 1 motif 19)]
KY21.Chr1.1041	912.129	0.0322412	0.0642524	0.50179	0.615815	0.999973	891.61	868.4	926.229	962.276	http://ghost.zool.kyoto-u.ac.jp/jbrowse/?data=data%2Fht&loc=Chr1%3A7638621..7650692&tracks=DNA%2Cky21gene%2CKH2013&highlight=	ORF:[152..2968/3489];Human Homolog:[GPR155 (HGNC:22951, G protein-coupled receptor 155)]
KY21.Chr3.59	126.527	0.0322274	0.0432311	0.745468	0.455989	0.999973	120.146	107.147	157.304	121.513	http://ghost.zool.kyoto-u.ac.jp/jbrowse/?data=data%2Fht&loc=Chr3%3A333507..335766&tracks=DNA%2Cky21gene%2CKH2013&highlight=	ORF:[28..741/1232];Human Homolog:[DPP9 (HGNC:18648, dipeptidyl peptidase 9)]
KY21.Chr12.104	130.231	0.0322016	0.0403374	0.798307	0.424692	0.999973	101.176	128.576	116.943	174.228	http://ghost.zool.kyoto-u.ac.jp/jbrowse/?data=data%2Fht&loc=Chr12%3A595142..601152&tracks=DNA%2Cky21gene%2CKH2013&highlight=	ORF:[1..1641/2285];Human Homolog:[KLHL12 (HGNC:19360, kelch like family member 12)]
KY21.Chr2.910	2087.66	0.0321925	0.0594009	0.541953	0.587851	0.999973	1754.76	2230.7	1959.05	2406.14	http://ghost.zool.kyoto-u.ac.jp/jbrowse/?data=data%2Fht&loc=Chr2%3A5403089..5407325&tracks=DNA%2Cky21gene%2CKH2013&highlight=	ORF:[67..1515/1718];Human Homolog:[MIP (HGNC:7103, major intrinsic protein of lens fiber)]
KY21.Chr11.620	1076.54	0.032167	0.0649636	0.495154	0.620491	0.999973	1020.19	1060.24	1118.72	1107.02	http://ghost.zool.kyoto-u.ac.jp/jbrowse/?data=data%2Fht&loc=Chr11%3A4334731..4338197&tracks=DNA%2Cky21gene%2CKH2013&highlight=	ORF:[1..2991/3466];Human Homolog:[SORL1 (HGNC:11185, sortilin related receptor 1)]
KY21.Chr8.316	704361	0.0321582	0.0671409	0.478967	0.631962	0.999973	646314	721436	702897	746796	http://ghost.zool.kyoto-u.ac.jp/jbrowse/?data=data%2Fht&loc=Chr8%3A1995980..2009528&tracks=DNA%2Cky21gene%2CKH2013&highlight=	ORF:[22..4680/5054];Human Homolog:[SSPOP (HGNC:21998, SCO-spondin, pseudogene)]
KY21.Chr1.772	419.089	0.0320338	0.0575708	0.556425	0.57792	0.999973	401.541	394.913	476.051	403.852	http://ghost.zool.kyoto-u.ac.jp/jbrowse/?data=data%2Fht&loc=Chr1%3A5523103..5524168&tracks=DNA%2Cky21gene%2CKH2013&highlight=	ORF:[162..416/1065];Human Homolog:[OSGEPL1 (HGNC:23075, O-sialoglycoprotein endopeptidase like 1)]
KY21.Chr2.36	5145.39	0.0319394	0.0652233	0.489693	0.624351	0.999973	5371.79	4579.77	5507.7	5122.31	http://ghost.zool.kyoto-u.ac.jp/jbrowse/?data=data%2Fht&loc=Chr2%3A235766..241416&tracks=DNA%2Cky21gene%2CKH2013&highlight=	ORF:[1..1629/2122];Human Homolog:[PKM (HGNC:9021, pyruvate kinase M1/2)]
KY21.Chr9.727	10918.2	0.0319288	0.0651869	0.489803	0.624273	0.999973	9784.53	11331	10603.5	11953.8	http://ghost.zool.kyoto-u.ac.jp/jbrowse/?data=data%2Fht&loc=Chr9%3A5375476..5379388&tracks=DNA%2Cky21gene%2CKH2013&highlight=	ORF:[67..642/1431];Human Homolog:[AQP9 (HGNC:643, aquaporin 9)]
KY21.Chr7.111	1504.09	0.0318754	0.0623429	0.511291	0.609147	0.999973	1596.68	1294.95	1590.63	1534.1	http://ghost.zool.kyoto-u.ac.jp/jbrowse/?data=data%2Fht&loc=Chr7%3A691951..698029&tracks=DNA%2Cky21gene%2CKH2013&highlight=	ORF:[44..1291/1949];Human Homolog:[MELTF (HGNC:7037, melanotransferrin)]
KY21.Chr1.1501	4442.61	0.0318543	0.0584993	0.544523	0.586081	0.999973	3773.01	4694.06	3979.16	5324.23	http://ghost.zool.kyoto-u.ac.jp/jbrowse/?data=data%2Fht&loc=Chr1%3A10433272..10437818&tracks=DNA%2Cky21gene%2CKH2013&highlight=	ORF:[86..1750/1967];Human Homolog:[KDM8 (HGNC:25840, lysine demethylase 8)]
KY21.Chr2.1217	477.07	0.0318517	0.059416	0.536079	0.591904	0.999973	482.692	428.588	489.504	507.495	http://ghost.zool.kyoto-u.ac.jp/jbrowse/?data=data%2Fht&loc=Chr2%3A7414762..7417217&tracks=DNA%2Cky21gene%2CKH2013&highlight=	ORF:[37..810/1635];Human Homolog:[DHRS2 (HGNC:18349, dehydrogenase/reductase 2)]
KY21.Chr11.566	306.1	0.031833	0.0562092	0.566331	0.571169	0.999973	301.419	278.582	321.852	322.546	http://ghost.zool.kyoto-u.ac.jp/jbrowse/?data=data%2Fht&loc=Chr11%3A3973125..3980734&tracks=DNA%2Cky21gene%2CKH2013&highlight=	ORF:[1..1965/2106];Human Homolog:[HMCN1 (HGNC:19194, hemicentin 1)]
KY21.Chr2.1014	27974.3	0.0317834	0.067954	0.46772	0.639985	0.999973	27658.9	26790.8	29551.4	27896.2	http://ghost.zool.kyoto-u.ac.jp/jbrowse/?data=data%2Fht&loc=Chr2%3A5977137..5991974&tracks=DNA%2Cky21gene%2CKH2013&highlight=	ORF:[11..1864/2368];Human Homolog:[PAPSS1 (HGNC:8603, 3'-phosphoadenosine 5'-phosphosulfate synthase 1)]
KY21.Chr3.608	417.501	0.0317703	0.0570067	0.557307	0.577318	0.999973	409.972	382.668	477.085	400.278	http://ghost.zool.kyoto-u.ac.jp/jbrowse/?data=data%2Fht&loc=Chr3%3A4207515..4209089&tracks=DNA%2Cky21gene%2CKH2013&highlight=	ORF:[1250..1480/1574];Human Homolog:[FAM13B (HGNC:1335, family with sequence similarity 13 member B)]
KY21.Chr4.444	7177.4	0.031695	0.0630886	0.502389	0.615394	0.999973	6257.08	7566.61	6849.95	8035.94	http://ghost.zool.kyoto-u.ac.jp/jbrowse/?data=data%2Fht&loc=Chr4%3A2979921..2994859&tracks=DNA%2Cky21gene%2CKH2013&highlight=	ORF:[43..2850/3254];Human Homolog:[SARDH (HGNC:10536, sarcosine dehydrogenase)]
KY21.Chr7.214	1898.85	0.031666	0.0599006	0.528642	0.597054	0.999973	1649.37	1982.73	1751.04	2212.25	http://ghost.zool.kyoto-u.ac.jp/jbrowse/?data=data%2Fht&loc=Chr7%3A1628016..1634274&tracks=DNA%2Cky21gene%2CKH2013&highlight=	ORF:[1..1590/1674];Human Homolog:[P4HA1 (HGNC:8546, prolyl 4-hydroxylase subunit alpha 1)]
KY21.Chr10.771	4726.87	0.0316491	0.059735	0.529826	0.596233	0.999973	3979.57	5058.35	4369.32	5500.25	http://ghost.zool.kyoto-u.ac.jp/jbrowse/?data=data%2Fht&loc=Chr10%3A5544363..5547809&tracks=DNA%2Cky21gene%2CKH2013&highlight=	ORF:[1..987/1098];Human Homolog:[NOTCH1 (HGNC:7881, notch receptor 1)]
KY21.Chr10.1155	746.261	0.0316299	0.0402202	0.786419	0.431622	0.999973	436.32	881.666	619.901	1047.16	http://ghost.zool.kyoto-u.ac.jp/jbrowse/?data=data%2Fht&loc=Chr10%3A8182313..8187069&tracks=DNA%2Cky21gene%2CKH2013&highlight=	ORF:[1..1623/2369];Human Homolog:[OTUD4 (HGNC:24949, OTU deubiquitinase 4)]
KY21.Chr6.695	2206.14	0.0316148	0.0583301	0.541998	0.58782	0.999973	2340.74	1863.34	2611.03	2009.43	http://ghost.zool.kyoto-u.ac.jp/jbrowse/?data=data%2Fht&loc=Chr6%3A4790131..4798807&tracks=DNA%2Cky21gene%2CKH2013&highlight=	ORF:[1..3516/3869];Human Homolog:[PTPRE (HGNC:9669, protein tyrosine phosphatase receptor type E)]
KY21.Chr8.1154	266.194	0.0315854	0.0545192	0.579345	0.562356	0.999973	263.478	238.785	278.386	284.126	http://ghost.zool.kyoto-u.ac.jp/jbrowse/?data=data%2Fht&loc=Chr8%3A6855462..6858035&tracks=DNA%2Cky21gene%2CKH2013&highlight=	ORF:[103..1119/1248];Human Homolog:[DDX60L (HGNC:26429, DExD/H-box 60 like)]
KY21.Chr9.569	329.424	0.0315495	0.050382	0.626205	0.53118	0.999973	260.316	353.075	315.642	388.663	http://ghost.zool.kyoto-u.ac.jp/jbrowse/?data=data%2Fht&loc=Chr9%3A4063191..4064510&tracks=DNA%2Cky21gene%2CKH2013&highlight=	ORF:[207..440/920];Human Homolog:[TLCD4 (HGNC:26477, TLC domain containing 4)]
KY21.Chr11.154	2136.92	0.0315385	0.0632414	0.4987	0.617991	0.999973	1909.69	2208.25	2052.19	2377.54	http://ghost.zool.kyoto-u.ac.jp/jbrowse/?data=data%2Fht&loc=Chr11%3A804367..821406&tracks=DNA%2Cky21gene%2CKH2013&highlight=	ORF:[33..644/2778];Human Homolog:[TMEM134 (HGNC:26142, transmembrane protein 134)]
KY21.Chr6.277	12206.8	0.0315177	0.0664943	0.473991	0.635506	0.999973	11185.2	12498.4	12014.1	13129.7	http://ghost.zool.kyoto-u.ac.jp/jbrowse/?data=data%2Fht&loc=Chr6%3A2035142..2041022&tracks=DNA%2Cky21gene%2CKH2013&highlight=	ORF:[3..1769/2426];Human Homolog:[SYNPO2L (HGNC:23532, synaptopodin 2 like)]
KY21.Chr2.1191	917.194	0.0314824	0.0572443	0.549966	0.582343	0.999973	945.36	797.989	1091.81	833.615	http://ghost.zool.kyoto-u.ac.jp/jbrowse/?data=data%2Fht&loc=Chr2%3A7222384..7226789&tracks=DNA%2Cky21gene%2CKH2013&highlight=	ORF:[49..1200/1861];Human Homolog:[KYNU (HGNC:6469, kynureninase)]
KY21.Chr3.351	6285.26	0.0313996	0.0658624	0.476745	0.633544	0.999973	5673.21	6506.37	6236.26	6725.21	http://ghost.zool.kyoto-u.ac.jp/jbrowse/?data=data%2Fht&loc=Chr3%3A2172197..2182373&tracks=DNA%2Cky21gene%2CKH2013&highlight=	ORF:[2..1453/1725];Human Homolog:[MTHFD1 (HGNC:7432, methylenetetrahydrofolate dehydrogenase, cyclohydrolase and formyltetrahydrofolate synthetase 1)]
KY21.Chr11.867	61.2508	0.0313828	0.0354097	0.886276	0.375469	0.999973	52.6956	51.0223	66.2331	75.0521	http://ghost.zool.kyoto-u.ac.jp/jbrowse/?data=data%2Fht&loc=Chr11%3A6137128..6142558&tracks=DNA%2Cky21gene%2CKH2013&highlight=	ORF:[29..1483/1657];Human Homolog:[TECTA (HGNC:11720, tectorin alpha)]
KY21.Chr14.18	1289.89	0.031364	0.0622855	0.503552	0.614576	0.999973	1362.71	1118.41	1365.02	1313.41	http://ghost.zool.kyoto-u.ac.jp/jbrowse/?data=data%2Fht&loc=Chr14%3A93098..95581&tracks=DNA%2Cky21gene%2CKH2013&highlight=	ORF:[3..1427/1553];Human Homolog:[FUT8 (HGNC:4019, fucosyltransferase 8)]
KY21.Chr4.504	6039.93	0.0313524	0.0580287	0.540292	0.588996	0.999973	6590.12	4916.51	7098.33	5554.75	http://ghost.zool.kyoto-u.ac.jp/jbrowse/?data=data%2Fht&loc=Chr4%3A3330586..3333474&tracks=DNA%2Cky21gene%2CKH2013&highlight=	ORF:[94..1587/1648];Human Homolog:[AKR1B15 (HGNC:37281, aldo-keto reductase family 1 member B15)]
KY21.Chr7.137	9315.47	0.0313445	0.066215	0.473374	0.635947	0.999973	8485.05	9580.97	9176.39	10019.5	http://ghost.zool.kyoto-u.ac.jp/jbrowse/?data=data%2Fht&loc=Chr7%3A866223..871125&tracks=DNA%2Cky21gene%2CKH2013&highlight=	ORF:[22..1920/2602];Human Homolog:[ADRA1B (HGNC:278, adrenoceptor alpha 1B)]
KY21.Chr3.60	217.954	0.0313105	0.0513947	0.609217	0.542381	0.999973	205.513	202.048	213.188	251.067	http://ghost.zool.kyoto-u.ac.jp/jbrowse/?data=data%2Fht&loc=Chr3%3A337307..340340&tracks=DNA%2Cky21gene%2CKH2013&highlight=	ORF:[3..713/1411];Human Homolog:[DNAH14 (HGNC:2945, dynein axonemal heavy chain 14)]
KY21.Chr6.216	2642.41	0.0312902	0.0651399	0.480354	0.630976	0.999973	2374.47	2738.88	2653.46	2802.84	http://ghost.zool.kyoto-u.ac.jp/jbrowse/?data=data%2Fht&loc=Chr6%3A1504961..1517039&tracks=DNA%2Cky21gene%2CKH2013&highlight=	ORF:[417..3059/3572];Human Homolog:[GUCY1B1 (HGNC:4687, guanylate cyclase 1 soluble subunit beta 1)]
KY21.Chr1.994	2857.86	0.0312887	0.0635596	0.492273	0.622526	0.999973	3012.08	2500.09	3105.71	2813.56	http://ghost.zool.kyoto-u.ac.jp/jbrowse/?data=data%2Fht&loc=Chr1%3A7352673..7355687&tracks=DNA%2Cky21gene%2CKH2013&highlight=	ORF:[1..1509/3014];Human Homolog:[SLC7A6 (HGNC:11064, solute carrier family 7 member 6)]
KY21.Chr4.661	5748.73	0.0312789	0.0675446	0.463085	0.643303	0.999973	5450.84	5731.85	6018.93	5793.31	http://ghost.zool.kyoto-u.ac.jp/jbrowse/?data=data%2Fht&loc=Chr4%3A4111095..4144134&tracks=DNA%2Cky21gene%2CKH2013&highlight=	ORF:[3..6038/6611];Human Homolog:[OTOF (HGNC:8515, otoferlin)]
KY21.Chr2.84	10059	0.031209	0.0657283	0.474817	0.634917	0.999973	9063.65	10426.9	9877.01	10868.3	http://ghost.zool.kyoto-u.ac.jp/jbrowse/?data=data%2Fht&loc=Chr2%3A465770..469615&tracks=DNA%2Cky21gene%2CKH2013&highlight=	ORF:[9..1325/1723];Human Homolog:[ODC1 (HGNC:8109, ornithine decarboxylase 1)]
KY21.Chr12.507	394.497	0.0311893	0.058763	0.530765	0.595582	0.999973	386.786	366.34	406.713	418.148	http://ghost.zool.kyoto-u.ac.jp/jbrowse/?data=data%2Fht&loc=Chr12%3A3606804..3611333&tracks=DNA%2Cky21gene%2CKH2013&highlight=	ORF:[35..1891/2196];Human Homolog:[LRRN2 (HGNC:16914, leucine rich repeat neuronal 2)]
KY21.Chr13.475	55653.3	0.0311541	0.0648074	0.480718	0.630717	0.999973	49714.1	57922.6	53324.9	61651.8	http://ghost.zool.kyoto-u.ac.jp/jbrowse/?data=data%2Fht&loc=Chr13%3A4233870..4268781&tracks=DNA%2Cky21gene%2CKH2013&highlight=	ORF:[59..16909/17276];Human Homolog:[ITGB4 (HGNC:6158, integrin subunit beta 4)]
KY21.Chr1.1718	1163.07	0.0311318	0.0441309	0.705442	0.480535	0.999973	1365.87	742.885	1548.2	995.334	http://ghost.zool.kyoto-u.ac.jp/jbrowse/?data=data%2Fht&loc=Chr1%3A11769614..11770338&tracks=DNA%2Cky21gene%2CKH2013&highlight=	ORF:[21..278/343];Human Homolog:[SLC22A8 (HGNC:10972, solute carrier family 22 member 8)]
KY21.Chr8.975	126.936	0.0309017	0.0446549	0.692011	0.48893	0.999973	105.391	125.515	142.815	134.022	http://ghost.zool.kyoto-u.ac.jp/jbrowse/?data=data%2Fht&loc=Chr8%3A5797229..5799282&tracks=DNA%2Cky21gene%2CKH2013&highlight=	ORF:[1..555/1451];Human Homolog:[HDDC3 (HGNC:30522, HD domain containing 3)]
KY21.Chr2.1137	523.417	0.0308563	0.060724	0.508141	0.611355	0.999973	481.638	522.469	539.179	550.382	http://ghost.zool.kyoto-u.ac.jp/jbrowse/?data=data%2Fht&loc=Chr2%3A6841342..6861131&tracks=DNA%2Cky21gene%2CKH2013&highlight=	ORF:[3..8093/8751];Human Homolog:[HMCN1 (HGNC:19194, hemicentin 1)]
KY21.Chr4.1176	367.561	0.0308401	0.0499064	0.617959	0.536603	0.999973	400.487	283.684	436.725	349.35	http://ghost.zool.kyoto-u.ac.jp/jbrowse/?data=data%2Fht&loc=Chr4%3A7549581..7557629&tracks=DNA%2Cky21gene%2CKH2013&highlight=	ORF:[48..2288/2513];Human Homolog:[TTC24 (HGNC:32348, tetratricopeptide repeat domain 24)]
KY21.Chr4.543	2309.86	0.0308279	0.0645878	0.477303	0.633146	0.999973	2075.15	2391.93	2284.01	2488.34	http://ghost.zool.kyoto-u.ac.jp/jbrowse/?data=data%2Fht&loc=Chr4%3A3548192..3559400&tracks=DNA%2Cky21gene%2CKH2013&highlight=	ORF:[95..1759/3218];Human Homolog:[CRTC1 (HGNC:16062, CREB regulated transcription coactivator 1)]
KY21.Chr5.419	385.274	0.0307917	0.0580249	0.530664	0.595651	0.999973	348.845	385.729	409.817	396.704	http://ghost.zool.kyoto-u.ac.jp/jbrowse/?data=data%2Fht&loc=Chr5%3A2954671..2973496&tracks=DNA%2Cky21gene%2CKH2013&highlight=	ORF:[50..4876/5226];Human Homolog:[MYO15A (HGNC:7594, myosin XVA)]
KY21.Chr9.905	4737.32	0.0307861	0.0667966	0.460894	0.644875	0.999973	4419.06	4784.87	4702.55	5042.79	http://ghost.zool.kyoto-u.ac.jp/jbrowse/?data=data%2Fht&loc=Chr9%3A6537827..6539254&tracks=DNA%2Cky21gene%2CKH2013&highlight=	ORF:[92..481/594];Human Homolog:[SNU13 (HGNC:7819, small nuclear ribonucleoprotein 13)]
KY21.Chr11.1210	2130.01	0.03075	0.0650145	0.472971	0.636234	0.999973	2199.52	1923.54	2257.1	2139.88	http://ghost.zool.kyoto-u.ac.jp/jbrowse/?data=data%2Fht&loc=Chr11%3A8155447..8159304&tracks=DNA%2Cky21gene%2CKH2013&highlight=	ORF:[27..1139/1224];Human Homolog:[B4GALT4 (HGNC:927, beta-1,4-galactosyltransferase 4)]
KY21.Chr8.439	539.761	0.0307367	0.0595433	0.516208	0.605709	0.999973	552.25	480.63	584.714	541.448	http://ghost.zool.kyoto-u.ac.jp/jbrowse/?data=data%2Fht&loc=Chr8%3A2582097..2583285&tracks=DNA%2Cky21gene%2CKH2013&highlight=	ORF:[1..1185/1188];Human Homolog:[CYP2C9 (HGNC:2623, cytochrome P450 family 2 subfamily C member 9)]
KY21.Chr2.183	8502.11	0.0307135	0.0667696	0.459992	0.645522	0.999973	7856.92	8661.55	8409.54	9080.42	http://ghost.zool.kyoto-u.ac.jp/jbrowse/?data=data%2Fht&loc=Chr2%3A1055910..1060633&tracks=DNA%2Cky21gene%2CKH2013&highlight=	ORF:[7..1203/1486];Human Homolog:[GP2 (HGNC:4441, glycoprotein 2)]
KY21.Chr8.1222	7781.76	0.0306842	0.0626812	0.489528	0.624468	0.999973	6654.41	8339.09	7539.19	8594.36	http://ghost.zool.kyoto-u.ac.jp/jbrowse/?data=data%2Fht&loc=Chr8%3A7294888..7305714&tracks=DNA%2Cky21gene%2CKH2013&highlight=	ORF:[36..1673/1886];Human Homolog:[LURAP1 (HGNC:32327, leucine rich adaptor protein 1)]
KY21.Chr7.778	84.4879	0.0306759	0.0360333	0.851319	0.394592	0.999973	82.2052	62.2473	114.873	78.6261	http://ghost.zool.kyoto-u.ac.jp/jbrowse/?data=data%2Fht&loc=Chr7%3A5837707..5840747&tracks=DNA%2Cky21gene%2CKH2013&highlight=	ORF:[67..834/1007];Human Homolog:[DHRS4 (HGNC:16985, dehydrogenase/reductase 4)]
KY21.Chr11.1033	1354.03	0.030668	0.0655697	0.467717	0.639987	0.999973	1308.96	1315.36	1357.78	1434.03	http://ghost.zool.kyoto-u.ac.jp/jbrowse/?data=data%2Fht&loc=Chr11%3A7124344..7125550&tracks=DNA%2Cky21gene%2CKH2013&highlight=	ORF:[590..763/1175];Human Homolog:[OS9 (HGNC:16994, OS9 endoplasmic reticulum lectin)]
KY21.Chr2.368	79.5608	0.0306469	0.0392141	0.781527	0.434493	0.999973	71.6661	68.3699	87.9659	90.2413	http://ghost.zool.kyoto-u.ac.jp/jbrowse/?data=data%2Fht&loc=Chr2%3A2077919..2083360&tracks=DNA%2Cky21gene%2CKH2013&highlight=	ORF:[62..694/1507];Human Homolog:[KCTD8 (HGNC:22394, potassium channel tetramerization domain containing 8)]
KY21.Chr6.322	290.675	0.030576	0.0520477	0.587461	0.556894	0.999973	302.473	242.866	333.235	284.126	http://ghost.zool.kyoto-u.ac.jp/jbrowse/?data=data%2Fht&loc=Chr6%3A2307298..2310880&tracks=DNA%2Cky21gene%2CKH2013&highlight=	ORF:[6..1043/1580];Human Homolog:[SULT1C4 (HGNC:11457, sulfotransferase family 1C member 4)]
KY21.Chr1.1510	587.43	0.0305407	0.0596769	0.511767	0.608814	0.999973	581.76	542.878	661.296	563.785	http://ghost.zool.kyoto-u.ac.jp/jbrowse/?data=data%2Fht&loc=Chr1%3A10497624..10502934&tracks=DNA%2Cky21gene%2CKH2013&highlight=	ORF:[38..289/799];Human Homolog:[SYNJ2BP (HGNC:18955, synaptojanin 2 binding protein)]
KY21.Chr3.1467	3643.7	0.0305205	0.0671756	0.454339	0.649585	0.999973	3588.57	3498.09	3857.04	3631.09	http://ghost.zool.kyoto-u.ac.jp/jbrowse/?data=data%2Fht&loc=Chr3%3A9549801..9572282&tracks=DNA%2Cky21gene%2CKH2013&highlight=	ORF:[71..2065/2651];Human Homolog:[PRKCA (HGNC:9393, protein kinase C alpha)]
KY21.Chr2.278	743.523	0.030515	0.0530585	0.57512	0.56521	0.999973	820.998	578.593	877.589	696.913	http://ghost.zool.kyoto-u.ac.jp/jbrowse/?data=data%2Fht&loc=Chr2%3A1599872..1604162&tracks=DNA%2Cky21gene%2CKH2013&highlight=	ORF:[65..994/1784];Human Homolog:[ELOVL6 (HGNC:15829, ELOVL fatty acid elongase 6)]
KY21.Chr4.806	3581.13	0.0305126	0.063073	0.483766	0.628552	0.999973	3736.12	3170.53	4016.42	3401.47	http://ghost.zool.kyoto-u.ac.jp/jbrowse/?data=data%2Fht&loc=Chr4%3A5036532..5040402&tracks=DNA%2Cky21gene%2CKH2013&highlight=	ORF:[7..915/1296];Human Homolog:[LGALS8 (HGNC:6569, galectin 8)]
KY21.Chr8.390	755.759	0.0304934	0.0622971	0.489483	0.6245	0.999973	739.847	715.333	828.949	738.906	http://ghost.zool.kyoto-u.ac.jp/jbrowse/?data=data%2Fht&loc=Chr8%3A2333164..2340888&tracks=DNA%2Cky21gene%2CKH2013&highlight=	ORF:[1..2358/2667];Human Homolog:[DHX32 (HGNC:16717, DEAH-box helicase 32 (putative))]
KY21.Chr2.1458	466.113	0.0304369	0.0549184	0.55422	0.579428	0.999973	500.609	381.647	518.481	463.715	http://ghost.zool.kyoto-u.ac.jp/jbrowse/?data=data%2Fht&loc=Chr2%3A9233493..9238228&tracks=DNA%2Cky21gene%2CKH2013&highlight=	ORF:[15..1472/2154];Human Homolog:[GMCL1 (HGNC:23843, germ cell-less 1, spermatogenesis associated)]
KY21.Chr1.1777	1194.49	0.0304208	0.0652011	0.466569	0.640808	0.999973	1170.9	1142.9	1261.53	1202.62	http://ghost.zool.kyoto-u.ac.jp/jbrowse/?data=data%2Fht&loc=Chr1%3A12106649..12114752&tracks=DNA%2Cky21gene%2CKH2013&highlight=	ORF:[135..1673/2207];Human Homolog:[UNC93A (HGNC:12570, unc-93 homolog A)]
KY21.Chr6.484	1634.14	0.0304021	0.0652261	0.466103	0.641142	0.999973	1578.76	1586.79	1777.95	1593.07	http://ghost.zool.kyoto-u.ac.jp/jbrowse/?data=data%2Fht&loc=Chr6%3A3385741..3388976&tracks=DNA%2Cky21gene%2CKH2013&highlight=	ORF:[52..531/1478];Human Homolog:[PLCB4 (HGNC:9059, phospholipase C beta 4)]
KY21.Chr1.2032	108.651	0.0303476	0.0408172	0.743499	0.45718	0.999973	93.7982	100.004	101.419	139.383	http://ghost.zool.kyoto-u.ac.jp/jbrowse/?data=data%2Fht&loc=Chr1%3A13784371..13787149&tracks=DNA%2Cky21gene%2CKH2013&highlight=	ORF:[26..742/932];Human Homolog:[PKD1L2 (HGNC:21715, polycystin 1 like 2 (gene/pseudogene))]
KY21.Chr4.647	1571.84	0.0302496	0.0633494	0.477504	0.633003	0.999973	1433.32	1601.08	1508.87	1744.07	http://ghost.zool.kyoto-u.ac.jp/jbrowse/?data=data%2Fht&loc=Chr4%3A4033458..4034250&tracks=DNA%2Cky21gene%2CKH2013&highlight=	ORF:[28..393/706];Human Homolog:[CAPN14 (HGNC:16664, calpain 14)]
KY21.Chr9.1092	1275.42	0.0302305	0.0610001	0.495581	0.62019	0.999973	1316.34	1133.72	1449.88	1201.73	http://ghost.zool.kyoto-u.ac.jp/jbrowse/?data=data%2Fht&loc=Chr9%3A7626900..7629717&tracks=DNA%2Cky21gene%2CKH2013&highlight=	ORF:[113..1435/1838];Human Homolog:[AADAT (HGNC:17929, aminoadipate aminotransferase)]
KY21.Chr5.251	146.497	0.0302106	0.0397065	0.760847	0.446748	0.999973	162.303	96.9424	181.106	145.637	http://ghost.zool.kyoto-u.ac.jp/jbrowse/?data=data%2Fht&loc=Chr5%3A1725473..1727417&tracks=DNA%2Cky21gene%2CKH2013&highlight=	ORF:[1..1158/1534];Human Homolog:[CDHR2 (HGNC:18231, cadherin related family member 2)]
KY21.Chr8.1066	1194.42	0.030194	0.0646369	0.467133	0.640405	0.999973	1199.35	1112.29	1268.78	1197.26	http://ghost.zool.kyoto-u.ac.jp/jbrowse/?data=data%2Fht&loc=Chr8%3A6299943..6301341&tracks=DNA%2Cky21gene%2CKH2013&highlight=	ORF:[6..716/1067];Human Homolog:[QDPR (HGNC:9752, quinoid dihydropteridine reductase)]
KY21.Chr10.508	1901.28	0.0301666	0.0606379	0.497487	0.618846	0.999973	2055.13	1594.96	2089.45	1865.58	http://ghost.zool.kyoto-u.ac.jp/jbrowse/?data=data%2Fht&loc=Chr10%3A3691320..3756939&tracks=DNA%2Cky21gene%2CKH2013&highlight=	ORF:[3..13571/13838];Human Homolog:[DNAH9 (HGNC:2953, dynein axonemal heavy chain 9)]
KY21.Chr10.153	373.9	0.0301547	0.0567326	0.531523	0.595056	0.999973	326.713	384.708	390.154	394.024	http://ghost.zool.kyoto-u.ac.jp/jbrowse/?data=data%2Fht&loc=Chr10%3A1116626..1132880&tracks=DNA%2Cky21gene%2CKH2013&highlight=	ORF:[1..3063/3355];Human Homolog:[ASTL (HGNC:31704, astacin like metalloendopeptidase)]
KY21.Chr2.1503	525.526	0.0301335	0.0557212	0.540791	0.588652	0.999973	557.52	439.813	598.168	506.602	http://ghost.zool.kyoto-u.ac.jp/jbrowse/?data=data%2Fht&loc=Chr2%3A9457312..9461560&tracks=DNA%2Cky21gene%2CKH2013&highlight=	ORF:[1..1671/1807];Human Homolog:[SLC5A6 (HGNC:11041, solute carrier family 5 member 6)]
KY21.Chr11.920	143.26	0.0301219	0.0460638	0.653916	0.513166	0.999973	124.362	138.781	142.815	167.08	http://ghost.zool.kyoto-u.ac.jp/jbrowse/?data=data%2Fht&loc=Chr11%3A6505702..6508213&tracks=DNA%2Cky21gene%2CKH2013&highlight=	ORF:[8..1492/1775];Human Homolog:[SLC17A5 (HGNC:10933, solute carrier family 17 member 5)]
KY21.Chr2.160	3762.54	0.0301216	0.0673376	0.447321	0.654643	0.999973	3586.47	3736.88	3799.09	3927.73	http://ghost.zool.kyoto-u.ac.jp/jbrowse/?data=data%2Fht&loc=Chr2%3A857099..873305&tracks=DNA%2Cky21gene%2CKH2013&highlight=	ORF:[122..2623/3096];Human Homolog:[GRAMD1B (HGNC:29214, GRAM domain containing 1B)]
KY21.Chr1.726	457.383	0.0301205	0.0517105	0.582484	0.560241	0.999973	474.261	383.688	565.051	406.532	http://ghost.zool.kyoto-u.ac.jp/jbrowse/?data=data%2Fht&loc=Chr1%3A5150355..5155231&tracks=DNA%2Cky21gene%2CKH2013&highlight=	ORF:[23..2035/2422];Human Homolog:[SLC6A14 (HGNC:11047, solute carrier family 6 member 14)]
KY21.Chr14.653	673.069	0.0300983	0.0621671	0.484152	0.628278	0.999973	627.078	669.413	674.75	721.037	http://ghost.zool.kyoto-u.ac.jp/jbrowse/?data=data%2Fht&loc=Chr14%3A4761221..4831335&tracks=DNA%2Cky21gene%2CKH2013&highlight=	ORF:[3..12767/13004];Human Homolog:[DNAH6 (HGNC:2951, dynein axonemal heavy chain 6)]
KY21.Chr3.707	644.291	0.0300928	0.0612461	0.491343	0.623184	0.999973	610.216	628.595	627.145	711.208	http://ghost.zool.kyoto-u.ac.jp/jbrowse/?data=data%2Fht&loc=Chr3%3A4922076..4923506&tracks=DNA%2Cky21gene%2CKH2013&highlight=	ORF:[90..1097/1402];Human Homolog:[PIDD1 (HGNC:16491, p53-induced death domain protein 1)]
KY21.Chr14.726	903.482	0.0300669	0.0605763	0.496348	0.619649	0.999973	956.953	777.58	970.729	908.667	http://ghost.zool.kyoto-u.ac.jp/jbrowse/?data=data%2Fht&loc=Chr14%3A5263846..5266423&tracks=DNA%2Cky21gene%2CKH2013&highlight=	ORF:[18..2186/2577];Human Homolog:[TCTN2 (HGNC:25774, tectonic family member 2)]
KY21.Chr1.1838	697.567	0.0300421	0.059965	0.500994	0.616375	0.999973	728.254	609.207	758.576	694.232	http://ghost.zool.kyoto-u.ac.jp/jbrowse/?data=data%2Fht&loc=Chr1%3A12586308..12613687&tracks=DNA%2Cky21gene%2CKH2013&highlight=	ORF:[87..5726/6034];Human Homolog:[C3 (HGNC:1318, complement C3)]
KY21.Chr12.842	316.002	0.0300405	0.0557014	0.539313	0.589671	0.999973	285.61	314.298	315.642	348.456	http://ghost.zool.kyoto-u.ac.jp/jbrowse/?data=data%2Fht&loc=Chr12%3A6107990..6118272&tracks=DNA%2Cky21gene%2CKH2013&highlight=	ORF:[1..3285/3458];Human Homolog:[MYH13 (HGNC:7571, myosin heavy chain 13)]
KY21.Chr8.1311	206.222	0.0300231	0.0502935	0.596958	0.550535	0.999973	173.896	211.232	223.537	216.222	http://ghost.zool.kyoto-u.ac.jp/jbrowse/?data=data%2Fht&loc=Chr8%3A7934070..7940600&tracks=DNA%2Cky21gene%2CKH2013&highlight=	ORF:[1..1089/1092];Human Homolog:[TNPO2 (HGNC:19998, transportin 2)]
KY21.Chr11.957	302.594	0.0300219	0.0463501	0.647721	0.517166	0.999973	329.875	226.539	378.771	275.191	http://ghost.zool.kyoto-u.ac.jp/jbrowse/?data=data%2Fht&loc=Chr11%3A6778923..6784457&tracks=DNA%2Cky21gene%2CKH2013&highlight=	ORF:[11..1810/2452];Human Homolog:[NXPE3 (HGNC:28238, neurexophilin and PC-esterase domain family member 3)]
KY21.Chr1.446	30.5602	0.0300179	0.0251892	1.1917	0.23338	0.999973	27.4017	15.3067	39.3259	40.2065	http://ghost.zool.kyoto-u.ac.jp/jbrowse/?data=data%2Fht&loc=Chr1%3A3257491..3258926&tracks=DNA%2Cky21gene%2CKH2013&highlight=	ORF:[1..1134/1137];Human Homolog:[SLC43A3 (HGNC:17466, solute carrier family 43 member 3)]
KY21.Chr8.759	473.084	0.0300064	0.0576903	0.520129	0.602974	0.999973	456.344	445.935	543.319	446.739	http://ghost.zool.kyoto-u.ac.jp/jbrowse/?data=data%2Fht&loc=Chr8%3A4661302..4663448&tracks=DNA%2Cky21gene%2CKH2013&highlight=	ORF:[980..1426/2146];Human Homolog:[CCZ1 (HGNC:21691, CCZ1 homolog, vacuolar protein trafficking and biogenesis associated)]
KY21.Chr13.267	180.118	0.0300031	0.0489142	0.613381	0.539624	0.999973	159.141	175.517	208.013	177.802	http://ghost.zool.kyoto-u.ac.jp/jbrowse/?data=data%2Fht&loc=Chr13%3A2458027..2462504&tracks=DNA%2Cky21gene%2CKH2013&highlight=	ORF:[1..1170/1412];Human Homolog:[MSH4 (HGNC:7327, mutS homolog 4)]
KY21.Chr8.832	2827.92	0.0299953	0.0665496	0.450721	0.652191	0.999973	2802.35	2692.96	3026.03	2790.33	http://ghost.zool.kyoto-u.ac.jp/jbrowse/?data=data%2Fht&loc=Chr8%3A5071652..5077450&tracks=DNA%2Cky21gene%2CKH2013&highlight=	ORF:[42..1646/2116];Human Homolog:[TECTA (HGNC:11720, tectorin alpha)]
KY21.Chr9.502	279.461	0.0299812	0.0549379	0.545729	0.585252	0.999973	250.831	278.582	298.049	290.38	http://ghost.zool.kyoto-u.ac.jp/jbrowse/?data=data%2Fht&loc=Chr9%3A3411182..3421054&tracks=DNA%2Cky21gene%2CKH2013&highlight=	ORF:[1..4029/4465];Human Homolog:[PARP14 (HGNC:29232, poly(ADP-ribose) polymerase family member 14)]
KY21.Chr1.573	277.225	0.0299618	0.0541476	0.553335	0.580034	0.999973	242.4	281.643	298.049	286.806	http://ghost.zool.kyoto-u.ac.jp/jbrowse/?data=data%2Fht&loc=Chr1%3A4094057..4094670&tracks=DNA%2Cky21gene%2CKH2013&highlight=	ORF:[1..462/601];Human Homolog:[KCNJ9 (HGNC:6270, potassium inwardly rectifying channel subfamily J member 9)]
KY21.Chr5.661	2792.48	0.0299372	0.064214	0.466211	0.641065	0.999973	2527.28	2874.6	2685.55	3082.5	http://ghost.zool.kyoto-u.ac.jp/jbrowse/?data=data%2Fht&loc=Chr5%3A4378325..4389113&tracks=DNA%2Cky21gene%2CKH2013&highlight=	ORF:[1..3318/3455];Human Homolog:[IL6ST (HGNC:6021, interleukin 6 cytokine family signal transducer)]
KY21.Chr7.385	58.2501	0.0299054	0.0280901	1.06463	0.287045	0.999973	28.4556	60.2064	55.8842	88.4543	http://ghost.zool.kyoto-u.ac.jp/jbrowse/?data=data%2Fht&loc=Chr7%3A2887275..2889012&tracks=DNA%2Cky21gene%2CKH2013&highlight=	ORF:[2..511/707];Human Homolog:[LIM2 (HGNC:6610, lens intrinsic membrane protein 2)]
KY21.Chr8.1264	1374.34	0.0299019	0.061728	0.484414	0.628092	0.999973	1207.78	1437.81	1325.7	1526.06	http://ghost.zool.kyoto-u.ac.jp/jbrowse/?data=data%2Fht&loc=Chr8%3A7603484..7610189&tracks=DNA%2Cky21gene%2CKH2013&highlight=	ORF:[34..1599/2537];Human Homolog:[GUCY1A2 (HGNC:4684, guanylate cyclase 1 soluble subunit alpha 2)]
KY21.Chr9.1142	102.313	0.0298836	0.0403774	0.740107	0.459235	0.999973	84.313	97.9629	98.3148	128.661	http://ghost.zool.kyoto-u.ac.jp/jbrowse/?data=data%2Fht&loc=Chr9%3A8144938..8146101&tracks=DNA%2Cky21gene%2CKH2013&highlight=	ORF:[29..205/1155];Human Homolog:[SRCAP (HGNC:16974, Snf2 related CREBBP activator protein)]
KY21.Chr1.2091	778.254	0.0298186	0.0633869	0.470423	0.638053	0.999973	744.062	759.212	782.379	827.361	http://ghost.zool.kyoto-u.ac.jp/jbrowse/?data=data%2Fht&loc=Chr1%3A14241194..14251574&tracks=DNA%2Cky21gene%2CKH2013&highlight=	ORF:[266..2512/2793]; Hox3 (homeobox A3/B3/D3);Human Homolog:[HOXD3 (HGNC:5137, homeobox D3)]
KY21.Chr11.633	242.702	0.0298183	0.0533483	0.558937	0.576205	0.999973	218.16	239.805	248.374	264.469	http://ghost.zool.kyoto-u.ac.jp/jbrowse/?data=data%2Fht&loc=Chr11%3A4397973..4403275&tracks=DNA%2Cky21gene%2CKH2013&highlight=	ORF:[1..1353/1889];Human Homolog:[TMPPE (HGNC:33865, transmembrane protein with metallophosphoesterase domain)]
KY21.Chr12.67	1423.91	0.0297094	0.0633453	0.469008	0.639064	0.999973	1382.73	1367.4	1599.94	1345.58	http://ghost.zool.kyoto-u.ac.jp/jbrowse/?data=data%2Fht&loc=Chr12%3A315384..334236&tracks=DNA%2Cky21gene%2CKH2013&highlight=	ORF:[1..6093/6096];Human Homolog:[THAP9 (HGNC:23192, THAP domain containing 9)]
KY21.Chr7.1184	141.192	0.0296974	0.0382296	0.776818	0.437266	0.999973	146.494	101.024	196.63	120.62	http://ghost.zool.kyoto-u.ac.jp/jbrowse/?data=data%2Fht&loc=Chr7%3A8819897..8822385&tracks=DNA%2Cky21gene%2CKH2013&highlight=	ORF:[9..1301/1590];Human Homolog:[TUBD1 (HGNC:16811, tubulin delta 1)]
KY21.Chr1.2043	6541.45	0.0296777	0.0562698	0.527418	0.597904	0.999973	7276.21	5166.52	7749.27	5973.79	http://ghost.zool.kyoto-u.ac.jp/jbrowse/?data=data%2Fht&loc=Chr1%3A13898990..13904844&tracks=DNA%2Cky21gene%2CKH2013&highlight=	ORF:[3..1961/2500];Human Homolog:[FOXRED2 (HGNC:26264, FAD dependent oxidoreductase domain containing 2)]
KY21.Chr2.852	195.825	0.0296734	0.0476614	0.622588	0.533556	0.999973	197.082	165.312	235.955	184.95	http://ghost.zool.kyoto-u.ac.jp/jbrowse/?data=data%2Fht&loc=Chr2%3A4954353..4960527&tracks=DNA%2Cky21gene%2CKH2013&highlight=	ORF:[56..1804/2688];Human Homolog:[FUT8 (HGNC:4019, fucosyltransferase 8)]
KY21.Chr8.851	312.632	0.0296342	0.0565574	0.523966	0.600302	0.999973	294.042	301.032	337.375	318.078	http://ghost.zool.kyoto-u.ac.jp/jbrowse/?data=data%2Fht&loc=Chr8%3A5146254..5147261&tracks=DNA%2Cky21gene%2CKH2013&highlight=	ORF:[21..1004/1007];Human Homolog:[CAMK2D (HGNC:1462, calcium/calmodulin dependent protein kinase II delta)]
KY21.Chr9.106	1155.44	0.0296315	0.065207	0.454422	0.649525	0.999973	1099.23	1140.86	1200.48	1181.18	http://ghost.zool.kyoto-u.ac.jp/jbrowse/?data=data%2Fht&loc=Chr9%3A681688..684871&tracks=DNA%2Cky21gene%2CKH2013&highlight=	ORF:[2..1603/2137];Human Homolog:[DHCR24 (HGNC:2859, 24-dehydrocholesterol reductase)]
KY21.Chr8.1196	370.135	0.0295844	0.0508716	0.581551	0.560869	0.999973	398.379	294.909	438.794	348.456	http://ghost.zool.kyoto-u.ac.jp/jbrowse/?data=data%2Fht&loc=Chr8%3A7117643..7122426&tracks=DNA%2Cky21gene%2CKH2013&highlight=	ORF:[2..1534/1959];Human Homolog:[EOGT (HGNC:28526, EGF domain specific O-linked N-acetylglucosamine transferase)]
KY21.Chr7.240	11047.2	0.0295576	0.0681211	0.433898	0.664363	0.999973	10712	10841.2	11334.1	11301.6	http://ghost.zool.kyoto-u.ac.jp/jbrowse/?data=data%2Fht&loc=Chr7%3A1831179..1844664&tracks=DNA%2Cky21gene%2CKH2013&highlight=	ORF:[112..2583/2804];Human Homolog:[FMNL3 (HGNC:23698, formin like 3)]
KY21.Chr1.834	263.187	0.029549	0.0545575	0.541612	0.588086	0.999973	240.292	258.173	283.561	270.724	http://ghost.zool.kyoto-u.ac.jp/jbrowse/?data=data%2Fht&loc=Chr1%3A6045048..6045352&tracks=DNA%2Cky21gene%2CKH2013&highlight=	ORF:[1..216/304];Human Homolog:[EYS (HGNC:21555, eyes shut homolog)]
KY21.Chr13.361	3889.88	0.0295272	0.0672289	0.439204	0.660513	0.999973	3912.12	3661.36	3989.51	3996.53	http://ghost.zool.kyoto-u.ac.jp/jbrowse/?data=data%2Fht&loc=Chr13%3A3193697..3204340&tracks=DNA%2Cky21gene%2CKH2013&highlight=	ORF:[2..3634/4402];Human Homolog:[THBS1 (HGNC:11785, thrombospondin 1)]
KY21.Chr3.286	38.3533	0.0295196	0.0278593	1.0596	0.289329	0.999973	33.7252	24.4907	55.8842	39.313	http://ghost.zool.kyoto-u.ac.jp/jbrowse/?data=data%2Fht&loc=Chr3%3A1782720..1789943&tracks=DNA%2Cky21gene%2CKH2013&highlight=	ORF:[1..3390/3537];Human Homolog:[CD200 (HGNC:7203, CD200 molecule)]
KY21.Chr8.581	347.332	0.0295077	0.057517	0.513026	0.607933	0.999973	338.306	324.502	373.596	352.924	http://ghost.zool.kyoto-u.ac.jp/jbrowse/?data=data%2Fht&loc=Chr8%3A3498459..3499487&tracks=DNA%2Cky21gene%2CKH2013&highlight=	ORF:[32..445/1028];Human Homolog:[TGM4 (HGNC:11780, transglutaminase 4)]
KY21.Chr1.544	153.903	0.0294917	0.0434999	0.677972	0.497789	0.999973	159.141	120.413	190.42	145.637	http://ghost.zool.kyoto-u.ac.jp/jbrowse/?data=data%2Fht&loc=Chr1%3A3862217..3868884&tracks=DNA%2Cky21gene%2CKH2013&highlight=	ORF:[24..1775/1778];Human Homolog:[NOTCH3 (HGNC:7883, notch receptor 3)]
KY21.Chr14.25	370.248	0.0294879	0.0567276	0.519816	0.603192	0.999973	327.767	377.565	373.596	402.065	http://ghost.zool.kyoto-u.ac.jp/jbrowse/?data=data%2Fht&loc=Chr14%3A128310..141270&tracks=DNA%2Cky21gene%2CKH2013&highlight=	ORF:[134..1618/2176];Human Homolog:[HSPA6 (HGNC:5239, heat shock protein family A (Hsp70) member 6)]
KY21.Chr10.99	2074.68	0.0294522	0.0666567	0.441849	0.658598	0.999973	2023.51	2011.3	2087.38	2176.51	http://ghost.zool.kyoto-u.ac.jp/jbrowse/?data=data%2Fht&loc=Chr10%3A678948..680322&tracks=DNA%2Cky21gene%2CKH2013&highlight=	ORF:[16..1014/1374];Human Homolog:[AKR1B10 (HGNC:382, aldo-keto reductase family 1 member B10)]
KY21.Chr3.264	9940.28	0.0294272	0.060797	0.484024	0.628369	0.999973	10749.9	8359.5	11304.1	9347.57	http://ghost.zool.kyoto-u.ac.jp/jbrowse/?data=data%2Fht&loc=Chr3%3A1685876..1693098&tracks=DNA%2Cky21gene%2CKH2013&highlight=	ORF:[2..2296/2492];Human Homolog:[SELP (HGNC:10721, selectin P)]
KY21.Chr2.1323	687.295	0.0294087	0.0630238	0.46663	0.640765	0.999973	661.857	665.331	716.146	705.848	http://ghost.zool.kyoto-u.ac.jp/jbrowse/?data=data%2Fht&loc=Chr2%3A8076862..8092097&tracks=DNA%2Cky21gene%2CKH2013&highlight=	ORF:[283..2289/3170];Human Homolog:[SLC6A17 (HGNC:31399, solute carrier family 6 member 17)]
KY21.Chr5.329	388.645	0.02939	0.0545135	0.539132	0.589796	0.999973	398.379	337.768	451.213	367.219	http://ghost.zool.kyoto-u.ac.jp/jbrowse/?data=data%2Fht&loc=Chr5%3A2316877..2330191&tracks=DNA%2Cky21gene%2CKH2013&highlight=	ORF:[24..2678/3731]; {NF1a/b/c};Human Homolog:[NFIX (HGNC:7788, nuclear factor I X)]
KY21.Chr8.278	522.373	0.0293886	0.0588086	0.499732	0.617264	0.999973	487.962	512.264	497.783	591.482	http://ghost.zool.kyoto-u.ac.jp/jbrowse/?data=data%2Fht&loc=Chr8%3A1683877..1686639&tracks=DNA%2Cky21gene%2CKH2013&highlight=	ORF:[1..801/1433];Human Homolog:[RPIA (HGNC:10297, ribose 5-phosphate isomerase A)]
KY21.Chr8.306	890.12	0.0293829	0.0591475	0.496773	0.619349	0.999973	744.062	961.261	904.496	950.661	http://ghost.zool.kyoto-u.ac.jp/jbrowse/?data=data%2Fht&loc=Chr8%3A1913274..1950696&tracks=DNA%2Cky21gene%2CKH2013&highlight=	ORF:[1..19179/19768];Human Homolog:[SCUBE3 (HGNC:13655, signal peptide, CUB domain and EGF like domain containing 3)]
KY21.Chr3.1063	1047.85	0.0293508	0.0645056	0.455012	0.649101	0.999973	990.678	1038.81	1050.42	1111.49	http://ghost.zool.kyoto-u.ac.jp/jbrowse/?data=data%2Fht&loc=Chr3%3A7269801..7272839&tracks=DNA%2Cky21gene%2CKH2013&highlight=	ORF:[1..921/1611];Human Homolog:[SLC25A19 (HGNC:14409, solute carrier family 25 member 19)]
KY21.Chr10.68	476.236	0.0293173	0.0579685	0.505746	0.613035	0.999973	412.08	497.978	493.644	501.241	http://ghost.zool.kyoto-u.ac.jp/jbrowse/?data=data%2Fht&loc=Chr10%3A452895..477020&tracks=DNA%2Cky21gene%2CKH2013&highlight=	ORF:[1..1314/2303];Human Homolog:[NEDD9 (HGNC:7733, neural precursor cell expressed, developmentally down-regulated 9)]
KY21.Chr3.209	2069.36	0.029301	0.0654839	0.447453	0.654548	0.999973	2125.74	1889.87	2163.96	2097.89	http://ghost.zool.kyoto-u.ac.jp/jbrowse/?data=data%2Fht&loc=Chr3%3A1386339..1405868&tracks=DNA%2Cky21gene%2CKH2013&highlight=	ORF:[31..4656/5626];Human Homolog:[HECW2 (HGNC:29853, HECT, C2 and WW domain containing E3 ubiquitin protein ligase 2)]
KY21.Chr1.309	620.648	0.0292874	0.0612113	0.478463	0.632321	0.999973	598.622	595.941	605.412	682.617	http://ghost.zool.kyoto-u.ac.jp/jbrowse/?data=data%2Fht&loc=Chr1%3A2408591..2414351&tracks=DNA%2Cky21gene%2CKH2013&highlight=	ORF:[33..617/1125];Human Homolog:[SSU72 (HGNC:25016, SSU72 homolog, RNA polymerase II CTD phosphatase)]
KY21.Chr5.378	6650.03	0.029283	0.0676958	0.432567	0.66533	0.999973	6423.6	6540.04	6997.94	6638.54	http://ghost.zool.kyoto-u.ac.jp/jbrowse/?data=data%2Fht&loc=Chr5%3A2653656..2661084&tracks=DNA%2Cky21gene%2CKH2013&highlight=	ORF:[2..1714/1822];Human Homolog:[ASGR2 (HGNC:743, asialoglycoprotein receptor 2)]
KY21.Chr7.342	66.8538	0.0292471	0.036765	0.795515	0.426314	0.999973	55.8574	60.2064	74.5123	76.8391	http://ghost.zool.kyoto-u.ac.jp/jbrowse/?data=data%2Fht&loc=Chr7%3A2581302..2611527&tracks=DNA%2Cky21gene%2CKH2013&highlight=	ORF:[2..6022/6314];Human Homolog:[ANGPTL4 (HGNC:16039, angiopoietin like 4)]
KY21.Chr2.1064	2314.48	0.0292374	0.064481	0.453426	0.650242	0.999973	2410.3	2072.53	2480.64	2294.45	http://ghost.zool.kyoto-u.ac.jp/jbrowse/?data=data%2Fht&loc=Chr2%3A6397630..6404197&tracks=DNA%2Cky21gene%2CKH2013&highlight=	ORF:[1..1752/1848];Human Homolog:[PLBD2 (HGNC:27283, phospholipase B domain containing 2)]
KY21.Chr7.844	1910.42	0.0292367	0.0607069	0.481604	0.630087	0.999973	2065.67	1607.2	2098.76	1870.05	http://ghost.zool.kyoto-u.ac.jp/jbrowse/?data=data%2Fht&loc=Chr7%3A6397717..6411050&tracks=DNA%2Cky21gene%2CKH2013&highlight=	ORF:[128..3136/3235]; Eph.c (Eph receptor.c);Human Homolog:[EPHA4 (HGNC:3388, EPH receptor A4)]
KY21.Chr1.1295	654.642	0.0292222	0.061871	0.472309	0.636706	0.999973	624.97	636.759	644.738	712.102	http://ghost.zool.kyoto-u.ac.jp/jbrowse/?data=data%2Fht&loc=Chr1%3A9212311..9213819&tracks=DNA%2Cky21gene%2CKH2013&highlight=	ORF:[47..394/564];Human Homolog:[IFIH1 (HGNC:18873, interferon induced with helicase C domain 1)]
KY21.Chr12.1042	802.234	0.0292159	0.0628773	0.46465	0.642182	0.999973	802.028	746.967	862.065	797.876	http://ghost.zool.kyoto-u.ac.jp/jbrowse/?data=data%2Fht&loc=Chr12%3A7506535..7517361&tracks=DNA%2Cky21gene%2CKH2013&highlight=	ORF:[114..2789/3695];Human Homolog:[XIAP (HGNC:592, X-linked inhibitor of apoptosis)]
KY21.Chr12.479	1283.05	0.0292134	0.0563204	0.5187	0.60397	0.999973	1371.14	1071.47	1531.64	1157.95	http://ghost.zool.kyoto-u.ac.jp/jbrowse/?data=data%2Fht&loc=Chr12%3A3400190..3402054&tracks=DNA%2Cky21gene%2CKH2013&highlight=	ORF:[19..432/594];Human Homolog:[FABP7 (HGNC:3562, fatty acid binding protein 7)]
KY21.Chr14.40	1135.71	0.0291958	0.0642385	0.454491	0.649475	0.999973	1111.88	1086.78	1233.59	1110.59	http://ghost.zool.kyoto-u.ac.jp/jbrowse/?data=data%2Fht&loc=Chr14%3A284891..286661&tracks=DNA%2Cky21gene%2CKH2013&highlight=	ORF:[16..855/1006];Human Homolog:[SHROOM3 (HGNC:30422, shroom family member 3)]
KY21.Chr5.237	693.843	0.0291872	0.056266	0.518736	0.603945	0.999973	750.386	570.43	784.448	670.108	http://ghost.zool.kyoto-u.ac.jp/jbrowse/?data=data%2Fht&loc=Chr5%3A1580292..1584390&tracks=DNA%2Cky21gene%2CKH2013&highlight=	ORF:[17..1567/2236]; {Ci-ZF054};Human Homolog:[ZNF367 (HGNC:18320, zinc finger protein 367)]
KY21.Chr3.45	427.772	0.0291697	0.0586396	0.49744	0.618879	0.999973	434.212	384.708	448.108	444.059	http://ghost.zool.kyoto-u.ac.jp/jbrowse/?data=data%2Fht&loc=Chr3%3A223832..225341&tracks=DNA%2Cky21gene%2CKH2013&highlight=	ORF:[12..977/1059]; {Fringe 6};Human Homolog:[MFNG (HGNC:7038, MFNG O-fucosylpeptide 3-beta-N-acetylglucosaminyltransferase)]
KY21.Chr8.621	666.583	0.0291522	0.0588146	0.495662	0.620133	0.999973	582.814	693.904	642.668	746.948	http://ghost.zool.kyoto-u.ac.jp/jbrowse/?data=data%2Fht&loc=Chr8%3A3706839..3711315&tracks=DNA%2Cky21gene%2CKH2013&highlight=	ORF:[55..1131/1915];Human Homolog:[HDAC11 (HGNC:19086, histone deacetylase 11)]
KY21.Chr14.595	86.0796	0.0291295	0.0373375	0.780167	0.435292	0.999973	76.9356	73.4722	78.6518	115.259	http://ghost.zool.kyoto-u.ac.jp/jbrowse/?data=data%2Fht&loc=Chr14%3A4386333..4396593&tracks=DNA%2Cky21gene%2CKH2013&highlight=	ORF:[30..2546/3842];Human Homolog:[ADGRD1 (HGNC:19893, adhesion G protein-coupled receptor D1)]
KY21.Chr9.743	2616.42	0.029125	0.064406	0.45221	0.651118	0.999973	2353.39	2714.39	2553.08	2844.83	http://ghost.zool.kyoto-u.ac.jp/jbrowse/?data=data%2Fht&loc=Chr9%3A5485361..5497765&tracks=DNA%2Cky21gene%2CKH2013&highlight=	ORF:[217..1275/3367];Human Homolog:[CTDSP1 (HGNC:21614, CTD small phosphatase 1)]
KY21.Chr14.742	5385.38	0.0291104	0.0671929	0.433236	0.664843	0.999973	5401.3	5086.93	5702.26	5351.04	http://ghost.zool.kyoto-u.ac.jp/jbrowse/?data=data%2Fht&loc=Chr14%3A5370277..5371662&tracks=DNA%2Cky21gene%2CKH2013&highlight=	ORF:[1..1161/1385];Human Homolog:[IL4I1 (HGNC:19094, interleukin 4 induced 1)]
KY21.Chr8.1049	2787.34	0.0290744	0.0606531	0.479356	0.631686	0.999973	2454.56	2905.21	2548.94	3240.64	http://ghost.zool.kyoto-u.ac.jp/jbrowse/?data=data%2Fht&loc=Chr8%3A6201874..6204358&tracks=DNA%2Cky21gene%2CKH2013&highlight=	ORF:[3..938/1149];Human Homolog:[ANO4 (HGNC:23837, anoctamin 4)]
KY21.UAContig4.55	123.367	0.0290561	0.0435728	0.66684	0.504874	0.999973	99.0678	125.515	130.396	138.489	http://ghost.zool.kyoto-u.ac.jp/jbrowse/?data=data%2Fht&loc=UAContig4%3A286131..293236&tracks=DNA%2Cky21gene%2CKH2013&highlight=	ORF:[1..471/592];Human Homolog:[CALM3 (HGNC:1449, calmodulin 3)]
KY21.Chr12.690	2917.19	0.0290417	0.0627162	0.463065	0.643318	0.999973	2529.39	3103.18	2836.64	3199.54	http://ghost.zool.kyoto-u.ac.jp/jbrowse/?data=data%2Fht&loc=Chr12%3A4998783..4999943&tracks=DNA%2Cky21gene%2CKH2013&highlight=	ORF:[170..574/1081];Human Homolog:[A1CF (HGNC:24086, APOBEC1 complementation factor)]
KY21.Chr3.101	126.472	0.0290396	0.0441336	0.657994	0.510542	0.999973	103.283	127.556	142.815	132.235	http://ghost.zool.kyoto-u.ac.jp/jbrowse/?data=data%2Fht&loc=Chr3%3A589863..593866&tracks=DNA%2Cky21gene%2CKH2013&highlight=	ORF:[1..723/1261];Human Homolog:[MS4A3 (HGNC:7317, membrane spanning 4-domains A3)]
KY21.Chr2.1188	3277.31	0.029006	0.0673832	0.430464	0.666858	0.999973	3150.15	3235.84	3353.05	3370.2	http://ghost.zool.kyoto-u.ac.jp/jbrowse/?data=data%2Fht&loc=Chr2%3A7182736..7188154&tracks=DNA%2Cky21gene%2CKH2013&highlight=	ORF:[30..1478/1925];Human Homolog:[PRODH2 (HGNC:17325, proline dehydrogenase 2)]
KY21.Chr8.1220	427.107	0.0289012	0.0593728	0.486775	0.626418	0.999973	409.972	409.199	459.492	429.763	http://ghost.zool.kyoto-u.ac.jp/jbrowse/?data=data%2Fht&loc=Chr8%3A7270067..7280250&tracks=DNA%2Cky21gene%2CKH2013&highlight=	ORF:[8..2194/2517];Human Homolog:[MEP1B (HGNC:7020, meprin A subunit beta)]
KY21.Chr6.65	7429.38	0.0288468	0.0636869	0.452947	0.650587	0.999973	6514.24	7860.5	7153.18	8189.62	http://ghost.zool.kyoto-u.ac.jp/jbrowse/?data=data%2Fht&loc=Chr6%3A521277..531062&tracks=DNA%2Cky21gene%2CKH2013&highlight=	ORF:[120..2321/2791];Human Homolog:[ASXL3 (HGNC:29357, ASXL transcriptional regulator 3)]
KY21.Chr4.548	306.638	0.0288168	0.0538665	0.534968	0.592672	0.999973	317.228	263.275	340.48	305.569	http://ghost.zool.kyoto-u.ac.jp/jbrowse/?data=data%2Fht&loc=Chr4%3A3574152..3578095&tracks=DNA%2Cky21gene%2CKH2013&highlight=	ORF:[1..1668/2109];Human Homolog:[SLC22A4 (HGNC:10968, solute carrier family 22 member 4)]
KY21.Chr2.1480	857.982	0.0288153	0.0636663	0.452599	0.650837	0.999973	861.047	799.01	890.008	881.863	http://ghost.zool.kyoto-u.ac.jp/jbrowse/?data=data%2Fht&loc=Chr2%3A9363985..9365172&tracks=DNA%2Cky21gene%2CKH2013&highlight=	ORF:[3..431/789];Human Homolog:[MZT2B (HGNC:25886, mitotic spindle organizing protein 2B)]
KY21.Chr7.500	471.227	0.0287911	0.0596609	0.482579	0.629395	0.999973	429.996	474.508	498.818	481.585	http://ghost.zool.kyoto-u.ac.jp/jbrowse/?data=data%2Fht&loc=Chr7%3A3668653..3669623&tracks=DNA%2Cky21gene%2CKH2013&highlight=	ORF:[43..345/668];Human Homolog:[FER1L4 (HGNC:15801, fer-1 like family member 4 (pseudogene))]
KY21.Chr9.1048	201.978	0.0287797	0.0452516	0.635993	0.524781	0.999973	147.548	223.478	209.048	227.837	http://ghost.zool.kyoto-u.ac.jp/jbrowse/?data=data%2Fht&loc=Chr9%3A7363959..7367258&tracks=DNA%2Cky21gene%2CKH2013&highlight=	ORF:[465..1301/1573];Human Homolog:[TOR1AIP1 (HGNC:29456, torsin 1A interacting protein 1)]
KY21.Chr2.1223	1196.43	0.0287769	0.0631713	0.455538	0.648722	0.999973	1233.08	1079.63	1293.62	1179.39	http://ghost.zool.kyoto-u.ac.jp/jbrowse/?data=data%2Fht&loc=Chr2%3A7459878..7462585&tracks=DNA%2Cky21gene%2CKH2013&highlight=	ORF:[110..1006/1409];Human Homolog:[TMEM169 (HGNC:25130, transmembrane protein 169)]
KY21.Chr9.1161	1656.61	0.0287253	0.0643022	0.446724	0.655075	0.999973	1518.69	1690.88	1616.5	1800.36	http://ghost.zool.kyoto-u.ac.jp/jbrowse/?data=data%2Fht&loc=Chr9%3A8225643..8227463&tracks=DNA%2Cky21gene%2CKH2013&highlight=	ORF:[205..954/1679];Human Homolog:[CDK5 (HGNC:1774, cyclin dependent kinase 5)]
KY21.Chr2.1123	469.113	0.0287211	0.0588261	0.488237	0.625382	0.999973	416.296	482.671	490.539	486.945	http://ghost.zool.kyoto-u.ac.jp/jbrowse/?data=data%2Fht&loc=Chr2%3A6758376..6778429&tracks=DNA%2Cky21gene%2CKH2013&highlight=	ORF:[76..4149/4237];Human Homolog:[TOP1MT (HGNC:29787, DNA topoisomerase I mitochondrial)]
KY21.Chr5.1085	293.83	0.0287189	0.0507215	0.566208	0.571253	0.999973	232.915	318.379	297.014	327.013	http://ghost.zool.kyoto-u.ac.jp/jbrowse/?data=data%2Fht&loc=Chr5%3A7325565..7327865&tracks=DNA%2Cky21gene%2CKH2013&highlight=	ORF:[414..1349/1754];Human Homolog:[RBBP6 (HGNC:9889, RB binding protein 6, ubiquitin ligase)]
KY21.Chr1.935	724.489	0.0286976	0.060875	0.471418	0.637343	0.999973	752.494	641.861	777.204	726.398	http://ghost.zool.kyoto-u.ac.jp/jbrowse/?data=data%2Fht&loc=Chr1%3A6979882..6983989&tracks=DNA%2Cky21gene%2CKH2013&highlight=	ORF:[28..1449/1706]; {Zinc Finger (C2H2)-11 // Ci-ZF269};Human Homolog:[ZNF146 (HGNC:12931, zinc finger protein 146)]
KY21.Chr14.547	5000.97	0.0286645	0.0595883	0.481044	0.630486	0.999973	4116.58	5483.88	4738.77	5664.65	http://ghost.zool.kyoto-u.ac.jp/jbrowse/?data=data%2Fht&loc=Chr14%3A4023553..4026101&tracks=DNA%2Cky21gene%2CKH2013&highlight=	ORF:[55..1077/1348];Human Homolog:[HSDL1 (HGNC:16475, hydroxysteroid dehydrogenase like 1)]
KY21.Chr2.1255	1408.18	0.0286461	0.0598931	0.478287	0.632446	0.999973	1187.76	1517.4	1363.99	1563.59	http://ghost.zool.kyoto-u.ac.jp/jbrowse/?data=data%2Fht&loc=Chr2%3A7641412..7646318&tracks=DNA%2Cky21gene%2CKH2013&highlight=	ORF:[17..1612/2585];Human Homolog:[LPAR1 (HGNC:3166, lysophosphatidic acid receptor 1)]
KY21.Chr11.175	1206.44	0.0286321	0.0648158	0.441745	0.658674	0.999973	1148.77	1190.86	1291.55	1194.58	http://ghost.zool.kyoto-u.ac.jp/jbrowse/?data=data%2Fht&loc=Chr11%3A938337..946076&tracks=DNA%2Cky21gene%2CKH2013&highlight=	ORF:[3..1961/2155];Human Homolog:[ABCG4 (HGNC:13884, ATP binding cassette subfamily G member 4)]
KY21.Chr1.15	99.3994	0.0286219	0.0372399	0.768583	0.442141	0.999973	108.553	65.3086	113.838	109.898	http://ghost.zool.kyoto-u.ac.jp/jbrowse/?data=data%2Fht&loc=Chr1%3A86675..90926&tracks=DNA%2Cky21gene%2CKH2013&highlight=	ORF:[18..3197/3451];Human Homolog:[PIK3CA (HGNC:8975, phosphatidylinositol-4,5-bisphosphate 3-kinase catalytic subunit alpha)]
KY21.Chr12.737	1358.84	0.0285585	0.0554568	0.514969	0.606575	0.999973	1057.07	1527.61	1311.21	1539.46	http://ghost.zool.kyoto-u.ac.jp/jbrowse/?data=data%2Fht&loc=Chr12%3A5347800..5350116&tracks=DNA%2Cky21gene%2CKH2013&highlight=	ORF:[3..695/2316]; Nog (noggin);Human Homolog:[NOG (HGNC:7866, noggin)]
KY21.Chr3.1647	2552.39	0.0285375	0.0666195	0.428366	0.668385	0.999973	2487.23	2480.71	2521	2720.64	http://ghost.zool.kyoto-u.ac.jp/jbrowse/?data=data%2Fht&loc=Chr3%3A10855169..10861074&tracks=DNA%2Cky21gene%2CKH2013&highlight=	ORF:[3..1031/2251];Human Homolog:[PPP1CA (HGNC:9281, protein phosphatase 1 catalytic subunit alpha)]
KY21.Chr7.647	2222.13	0.0285052	0.0651153	0.437764	0.661557	0.999973	2036.16	2276.62	2185.69	2390.05	http://ghost.zool.kyoto-u.ac.jp/jbrowse/?data=data%2Fht&loc=Chr7%3A4816576..4828843&tracks=DNA%2Cky21gene%2CKH2013&highlight=	ORF:[1..1515/1931];Human Homolog:[CD55 (HGNC:2665, CD55 molecule (Cromer blood group))]
KY21.Chr4.32	3417.78	0.0284966	0.064269	0.443397	0.657479	0.999973	3495.83	3126.65	3805.3	3243.32	http://ghost.zool.kyoto-u.ac.jp/jbrowse/?data=data%2Fht&loc=Chr4%3A423456..426312&tracks=DNA%2Cky21gene%2CKH2013&highlight=	ORF:[112..1404/1820];Human Homolog:[MLKL (HGNC:26617, mixed lineage kinase domain like pseudokinase)]
KY21.Chr1.1459	1479.85	0.0284957	0.0598016	0.476503	0.633716	0.999973	1598.79	1243.92	1644.44	1432.25	http://ghost.zool.kyoto-u.ac.jp/jbrowse/?data=data%2Fht&loc=Chr1%3A10217840..10229332&tracks=DNA%2Cky21gene%2CKH2013&highlight=	ORF:[65..2932/3639];Human Homolog:[PDE11A (HGNC:8773, phosphodiesterase 11A)]
KY21.Chr9.35	2973.39	0.0284909	0.0667188	0.42703	0.669357	0.999973	2818.16	2970.52	2953.58	3151.3	http://ghost.zool.kyoto-u.ac.jp/jbrowse/?data=data%2Fht&loc=Chr9%3A159954..170838&tracks=DNA%2Cky21gene%2CKH2013&highlight=	ORF:[28..4011/4149];Human Homolog:[PFAS (HGNC:8863, phosphoribosylformylglycinamidine synthase)]
KY21.Chr2.407	190.463	0.0284147	0.0493713	0.57553	0.564933	0.999973	191.812	164.292	190.42	215.328	http://ghost.zool.kyoto-u.ac.jp/jbrowse/?data=data%2Fht&loc=Chr2%3A2348569..2351909&tracks=DNA%2Cky21gene%2CKH2013&highlight=	ORF:[1..717/1109];Human Homolog:[B3GALT1 (HGNC:916, beta-1,3-galactosyltransferase 1)]
KY21.Chr12.51	33.1389	0.0284023	0.0270091	1.05158	0.292992	0.999973	29.5096	20.4089	42.4306	40.2065	http://ghost.zool.kyoto-u.ac.jp/jbrowse/?data=data%2Fht&loc=Chr12%3A212442..218037&tracks=DNA%2Cky21gene%2CKH2013&highlight=	ORF:[1..1245/1347];Human Homolog:[OPRL1 (HGNC:8155, opioid related nociceptin receptor 1)]
KY21.Chr1.1416	4858.98	0.0283852	0.0677023	0.419265	0.675022	0.999973	4692.02	4787.94	4922.98	5032.96	http://ghost.zool.kyoto-u.ac.jp/jbrowse/?data=data%2Fht&loc=Chr1%3A9933008..9942351&tracks=DNA%2Cky21gene%2CKH2013&highlight=	ORF:[44..5884/6181]; {Ci-ZF027};Human Homolog:[ZNF705B (HGNC:32284, zinc finger protein 705B)]
KY21.Chr11.1221	617.101	0.0283794	0.0583469	0.486392	0.62669	0.999973	651.318	530.632	678.889	607.565	http://ghost.zool.kyoto-u.ac.jp/jbrowse/?data=data%2Fht&loc=Chr11%3A8225927..8228809&tracks=DNA%2Cky21gene%2CKH2013&highlight=	ORF:[3..581/1196];Human Homolog:[C1D (HGNC:29911, C1D nuclear receptor corepressor)]
KY21.Chr9.625	7235.45	0.0283779	0.0547765	0.518067	0.604412	0.999973	7929.64	5813.49	8936.3	6262.39	http://ghost.zool.kyoto-u.ac.jp/jbrowse/?data=data%2Fht&loc=Chr9%3A4486004..4494197&tracks=DNA%2Cky21gene%2CKH2013&highlight=	ORF:[114..1505/2267];Human Homolog:[GAL3ST1 (HGNC:24240, galactose-3-O-sulfotransferase 1)]
KY21.Chr5.685	1842.64	0.0283712	0.0601241	0.471878	0.637014	0.999973	1671.51	1871.5	1659.97	2167.58	http://ghost.zool.kyoto-u.ac.jp/jbrowse/?data=data%2Fht&loc=Chr5%3A4473460..4477001&tracks=DNA%2Cky21gene%2CKH2013&highlight=	ORF:[1..2490/3541];Human Homolog:[CLCN2 (HGNC:2020, chloride voltage-gated channel 2)]
KY21.Chr11.1075	99.534	0.0283524	0.0397861	0.71262	0.476081	0.999973	102.23	75.5131	102.454	117.939	http://ghost.zool.kyoto-u.ac.jp/jbrowse/?data=data%2Fht&loc=Chr11%3A7357622..7364217&tracks=DNA%2Cky21gene%2CKH2013&highlight=	ORF:[1..777/777];Human Homolog:[HPCAL1 (HGNC:5145, hippocalcin like 1)]
KY21.Chr5.577	556.958	0.0283425	0.0582662	0.486431	0.626662	0.999973	532.226	534.714	518.481	642.411	http://ghost.zool.kyoto-u.ac.jp/jbrowse/?data=data%2Fht&loc=Chr5%3A3820878..3824263&tracks=DNA%2Cky21gene%2CKH2013&highlight=	ORF:[45..1238/1376];Human Homolog:[PDHB (HGNC:8808, pyruvate dehydrogenase E1 subunit beta)]
KY21.Chr2.569	110.235	0.0283422	0.0416052	0.681218	0.495733	0.999973	93.7982	105.106	136.606	105.43	http://ghost.zool.kyoto-u.ac.jp/jbrowse/?data=data%2Fht&loc=Chr2%3A3183670..3189890&tracks=DNA%2Cky21gene%2CKH2013&highlight=	ORF:[13..2748/3023];Human Homolog:[SARDH (HGNC:10536, sarcosine dehydrogenase)]
KY21.Chr11.805	600.945	0.0283358	0.0614321	0.461254	0.644616	0.999973	555.412	603.084	606.447	638.837	http://ghost.zool.kyoto-u.ac.jp/jbrowse/?data=data%2Fht&loc=Chr11%3A5766972..5777015&tracks=DNA%2Cky21gene%2CKH2013&highlight=	ORF:[28..966/2284];Human Homolog:[TMPRSS6 (HGNC:16517, transmembrane serine protease 6)]
KY21.Chr1.377	296.65	0.0283148	0.0558456	0.50702	0.612141	0.999973	282.449	282.664	298.049	323.439	http://ghost.zool.kyoto-u.ac.jp/jbrowse/?data=data%2Fht&loc=Chr1%3A2785998..2792499&tracks=DNA%2Cky21gene%2CKH2013&highlight=	ORF:[1..2907/3079];Human Homolog:[FBN1 (HGNC:3603, fibrillin 1)]
KY21.Chr1.1460	1515.77	0.0283102	0.0651617	0.434461	0.663953	0.999973	1440.7	1502.1	1486.11	1634.17	http://ghost.zool.kyoto-u.ac.jp/jbrowse/?data=data%2Fht&loc=Chr1%3A10233894..10238547&tracks=DNA%2Cky21gene%2CKH2013&highlight=	ORF:[3..1049/2180];Human Homolog:[SLC66A1 (HGNC:26001, solute carrier family 66 member 1)]
KY21.Chr5.389	3573.02	0.0282863	0.0620134	0.456133	0.648295	0.999973	3149.09	3747.08	3332.35	4063.54	http://ghost.zool.kyoto-u.ac.jp/jbrowse/?data=data%2Fht&loc=Chr5%3A2764638..2767468&tracks=DNA%2Cky21gene%2CKH2013&highlight=	ORF:[52..1650/1906];Human Homolog:[TYRP1 (HGNC:12450, tyrosinase related protein 1)]
KY21.Chr6.39	11071.9	0.0282661	0.0665582	0.424682	0.671068	0.999973	10077.5	11474.9	11099.2	11635.8	http://ghost.zool.kyoto-u.ac.jp/jbrowse/?data=data%2Fht&loc=Chr6%3A291430..301291&tracks=DNA%2Cky21gene%2CKH2013&highlight=	ORF:[8..2722/3302];Human Homolog:[MTTP (HGNC:7467, microsomal triglyceride transfer protein)]
KY21.UAContig35.6	197.403	0.0282618	0.0508685	0.555586	0.578494	0.999973	178.111	192.864	199.734	218.902	http://ghost.zool.kyoto-u.ac.jp/jbrowse/?data=data%2Fht&loc=UAContig35%3A35007..36772&tracks=DNA%2Cky21gene%2CKH2013&highlight=	ORF:[1..720/884];Human Homolog:[TWSG1 (HGNC:12429, twisted gastrulation BMP signaling modulator 1)]
KY21.Chr9.707	6980.84	0.0282434	0.0652111	0.433108	0.664936	0.999973	6232.84	7321.71	6877.9	7490.92	http://ghost.zool.kyoto-u.ac.jp/jbrowse/?data=data%2Fht&loc=Chr9%3A5246903..5268471&tracks=DNA%2Cky21gene%2CKH2013&highlight=	ORF:[67..2007/2748]; Rar (retinoic acid receptor);Human Homolog:[RARB (HGNC:9865, retinoic acid receptor beta)]
KY21.Chr9.865	13751.5	0.0282294	0.0665169	0.424395	0.671278	0.999973	12602.7	14164.8	13542.6	14695.9	http://ghost.zool.kyoto-u.ac.jp/jbrowse/?data=data%2Fht&loc=Chr9%3A6253986..6263301&tracks=DNA%2Cky21gene%2CKH2013&highlight=	ORF:[31..1716/1932];Human Homolog:[PLCH1 (HGNC:29185, phospholipase C eta 1)]
KY21.Chr12.1060	12324.9	0.0282215	0.0680455	0.414744	0.678329	0.999973	11809.1	12259.6	12566.7	12664.2	http://ghost.zool.kyoto-u.ac.jp/jbrowse/?data=data%2Fht&loc=Chr12%3A7582813..7588944&tracks=DNA%2Cky21gene%2CKH2013&highlight=	ORF:[61..1686/2270];Human Homolog:[SYNCRIP (HGNC:16918, synaptotagmin binding cytoplasmic RNA interacting protein)]
KY21.Chr8.890	675.124	0.0282149	0.0613933	0.459576	0.64582	0.999973	688.205	613.288	724.425	674.576	http://ghost.zool.kyoto-u.ac.jp/jbrowse/?data=data%2Fht&loc=Chr8%3A5381945..5385669&tracks=DNA%2Cky21gene%2CKH2013&highlight=	ORF:[86..2320/3310]; Foxi.a (forkhead box i.a);Human Homolog:[FOXI1 (HGNC:3815, forkhead box I1)]
KY21.Chr4.967	1225.7	0.0282068	0.0565753	0.498571	0.618082	0.999973	1008.59	1330.66	1132.17	1431.35	http://ghost.zool.kyoto-u.ac.jp/jbrowse/?data=data%2Fht&loc=Chr4%3A6046794..6049881&tracks=DNA%2Cky21gene%2CKH2013&highlight=	ORF:[136..378/1463];Human Homolog:[GNG7 (HGNC:4410, G protein subunit gamma 7)]
KY21.Chr9.674	448.78	0.0281912	0.0579683	0.486321	0.62674	0.999973	409.972	448.997	501.923	434.23	http://ghost.zool.kyoto-u.ac.jp/jbrowse/?data=data%2Fht&loc=Chr9%3A4987739..4989165&tracks=DNA%2Cky21gene%2CKH2013&highlight=	ORF:[1..510/513];Human Homolog:[MAMDC4 (HGNC:24083, MAM domain containing 4)]
KY21.Chr14.377	4549.58	0.0281908	0.0676135	0.41694	0.676722	0.999973	4444.35	4431.8	4574.22	4747.94	http://ghost.zool.kyoto-u.ac.jp/jbrowse/?data=data%2Fht&loc=Chr14%3A2795825..2802023&tracks=DNA%2Cky21gene%2CKH2013&highlight=	ORF:[30..1667/1799];Human Homolog:[CCT2 (HGNC:1615, chaperonin containing TCP1 subunit 2)]
KY21.Chr13.320	1546.33	0.0281741	0.0654219	0.430653	0.666721	0.999973	1433.32	1570.47	1600.98	1580.56	http://ghost.zool.kyoto-u.ac.jp/jbrowse/?data=data%2Fht&loc=Chr13%3A2926464..2934527&tracks=DNA%2Cky21gene%2CKH2013&highlight=	ORF:[71..913/2188];Human Homolog:[GCLM (HGNC:4312, glutamate-cysteine ligase modifier subunit)]
KY21.Chr11.774	288.523	0.0281557	0.0545619	0.516032	0.605832	0.999973	253.993	293.889	310.468	295.741	http://ghost.zool.kyoto-u.ac.jp/jbrowse/?data=data%2Fht&loc=Chr11%3A5534545..5535247&tracks=DNA%2Cky21gene%2CKH2013&highlight=	ORF:[1..699/702];Human Homolog:[NAA30 (HGNC:19844, N-alpha-acetyltransferase 30, NatC catalytic subunit)]
KY21.Chr1.1440	1123.64	0.028138	0.0570249	0.493433	0.621707	0.999973	929.551	1217.39	1049.38	1298.22	http://ghost.zool.kyoto-u.ac.jp/jbrowse/?data=data%2Fht&loc=Chr1%3A10131608..10136722&tracks=DNA%2Cky21gene%2CKH2013&highlight=	ORF:[37..1902/2332];Human Homolog:[FURIN (HGNC:8568, furin, paired basic amino acid cleaving enzyme)]
KY21.Chr11.62	3209.59	0.0281164	0.0647818	0.434017	0.664276	0.999973	2898.26	3329.72	3128.48	3481.88	http://ghost.zool.kyoto-u.ac.jp/jbrowse/?data=data%2Fht&loc=Chr11%3A229603..233410&tracks=DNA%2Cky21gene%2CKH2013&highlight=	ORF:[123..797/919];Human Homolog:[SLC35D3 (HGNC:15621, solute carrier family 35 member D3)]
KY21.Chr1.1352	178.151	0.0281129	0.0382734	0.734529	0.462627	0.999973	120.146	194.905	150.059	247.493	http://ghost.zool.kyoto-u.ac.jp/jbrowse/?data=data%2Fht&loc=Chr1%3A9507951..9526819&tracks=DNA%2Cky21gene%2CKH2013&highlight=	ORF:[1..7572/7648];Human Homolog:[MEGF6 (HGNC:3232, multiple EGF like domains 6)]
KY21.Chr9.467	339.324	0.028101	0.0448586	0.626435	0.531029	0.999973	226.591	396.954	341.515	392.237	http://ghost.zool.kyoto-u.ac.jp/jbrowse/?data=data%2Fht&loc=Chr9%3A3139003..3153206&tracks=DNA%2Cky21gene%2CKH2013&highlight=	ORF:[216..1217/1850];Human Homolog:[OLFM3 (HGNC:17990, olfactomedin 3)]
KY21.Chr4.1094	197.291	0.0280735	0.0483977	0.580059	0.561875	0.999973	169.68	197.967	233.886	187.63	http://ghost.zool.kyoto-u.ac.jp/jbrowse/?data=data%2Fht&loc=Chr4%3A7004775..7008858&tracks=DNA%2Cky21gene%2CKH2013&highlight=	ORF:[198..1280/1535];Human Homolog:[LRRC28 (HGNC:28355, leucine rich repeat containing 28)]
KY21.Chr1.1548	61.0713	0.0280451	0.0345987	0.810583	0.417605	0.999973	45.3183	59.1859	68.3029	71.4782	http://ghost.zool.kyoto-u.ac.jp/jbrowse/?data=data%2Fht&loc=Chr1%3A10753064..10755143&tracks=DNA%2Cky21gene%2CKH2013&highlight=	ORF:[1..2076/2079];Human Homolog:[KLC2 (HGNC:20716, kinesin light chain 2)]
KY21.Chr10.598	411.711	0.0279923	0.058016	0.482493	0.629456	0.999973	404.703	383.688	456.388	402.065	http://ghost.zool.kyoto-u.ac.jp/jbrowse/?data=data%2Fht&loc=Chr10%3A4408314..4411625&tracks=DNA%2Cky21gene%2CKH2013&highlight=	ORF:[14..772/1059];Human Homolog:[TMEM86A (HGNC:26890, transmembrane protein 86A)]
KY21.Chr13.58	2297.76	0.0279911	0.0546109	0.512555	0.608263	0.999973	2575.76	1789.86	2731.08	2094.31	http://ghost.zool.kyoto-u.ac.jp/jbrowse/?data=data%2Fht&loc=Chr13%3A336116..343817&tracks=DNA%2Cky21gene%2CKH2013&highlight=	ORF:[91..2337/2445];Human Homolog:[PTK2B (HGNC:9612, protein tyrosine kinase 2 beta)]
KY21.Chr7.124	318.583	0.0279689	0.0564075	0.495836	0.62001	0.999973	313.012	294.909	345.654	320.759	http://ghost.zool.kyoto-u.ac.jp/jbrowse/?data=data%2Fht&loc=Chr7%3A765439..770870&tracks=DNA%2Cky21gene%2CKH2013&highlight=	ORF:[56..1375/1506];Human Homolog:[SLC35G2 (HGNC:28480, solute carrier family 35 member G2)]
KY21.Chr3.1397	601.946	0.0279652	0.0617981	0.452525	0.650891	0.999973	562.789	599.002	611.621	634.369	http://ghost.zool.kyoto-u.ac.jp/jbrowse/?data=data%2Fht&loc=Chr3%3A9134787..9135483&tracks=DNA%2Cky21gene%2CKH2013&highlight=	ORF:[31..408/696];Human Homolog:[TAF13 (HGNC:11546, TATA-box binding protein associated factor 13)]
KY21.Chr9.759	300.371	0.0279271	0.0523975	0.532987	0.594043	0.999973	283.503	283.684	359.108	275.191	http://ghost.zool.kyoto-u.ac.jp/jbrowse/?data=data%2Fht&loc=Chr9%3A5578651..5583030&tracks=DNA%2Cky21gene%2CKH2013&highlight=	ORF:[146..1096/1177];Human Homolog:[GABRR2 (HGNC:4091, gamma-aminobutyric acid type A receptor subunit rho2)]
KY21.Chr10.350	3779.46	0.0279121	0.0670065	0.416558	0.677002	0.999973	3552.74	3813.41	3798.06	3953.64	http://ghost.zool.kyoto-u.ac.jp/jbrowse/?data=data%2Fht&loc=Chr10%3A2407782..2414733&tracks=DNA%2Cky21gene%2CKH2013&highlight=	ORF:[220..1941/2405]
KY21.Chr12.596	4168.14	0.0278833	0.06571	0.424339	0.671318	0.999973	4313.67	3789.94	4450.04	4118.93	http://ghost.zool.kyoto-u.ac.jp/jbrowse/?data=data%2Fht&loc=Chr12%3A4343599..4348084&tracks=DNA%2Cky21gene%2CKH2013&highlight=	ORF:[13..774/1824];Human Homolog:[TSPAN9 (HGNC:21640, tetraspanin 9)]
KY21.Chr3.1223	321.146	0.0278755	0.0546586	0.509992	0.610057	0.999973	322.497	287.766	364.282	310.037	http://ghost.zool.kyoto-u.ac.jp/jbrowse/?data=data%2Fht&loc=Chr3%3A8247167..8248514&tracks=DNA%2Cky21gene%2CKH2013&highlight=	ORF:[2..619/786];Human Homolog:[REXO2 (HGNC:17851, RNA exonuclease 2)]
KY21.Chr7.211	1105.15	0.0278716	0.0640509	0.435148	0.663455	0.999973	1093.96	1048	1198.41	1080.21	http://ghost.zool.kyoto-u.ac.jp/jbrowse/?data=data%2Fht&loc=Chr7%3A1595694..1608495&tracks=DNA%2Cky21gene%2CKH2013&highlight=	ORF:[2..1744/2048];Human Homolog:[SLC22A5 (HGNC:10969, solute carrier family 22 member 5)]
KY21.Chr4.1097	5517.87	0.0278538	0.0677408	0.411183	0.680939	0.999973	5287.48	5483.88	5671.21	5628.91	http://ghost.zool.kyoto-u.ac.jp/jbrowse/?data=data%2Fht&loc=Chr4%3A7011416..7013669&tracks=DNA%2Cky21gene%2CKH2013&highlight=	ORF:[16..966/2071];Human Homolog:[RCN2 (HGNC:9935, reticulocalbin 2)]
KY21.Chr1.551	1644.88	0.0278356	0.0552248	0.504041	0.614232	0.999973	1298.42	1832.72	1520.26	1928.13	http://ghost.zool.kyoto-u.ac.jp/jbrowse/?data=data%2Fht&loc=Chr1%3A3891211..3918916&tracks=DNA%2Cky21gene%2CKH2013&highlight=	ORF:[1..2004/2164];Human Homolog:[CHDH (HGNC:24288, choline dehydrogenase)]
KY21.Chr1.2191	240.585	0.027813	0.0524425	0.530352	0.595868	0.999973	210.783	243.887	243.2	264.469	http://ghost.zool.kyoto-u.ac.jp/jbrowse/?data=data%2Fht&loc=Chr1%3A15214468..15215392&tracks=DNA%2Cky21gene%2CKH2013&highlight=	ORF:[2..292/584];Human Homolog:[RYR1 (HGNC:10483, ryanodine receptor 1)]
KY21.Chr14.695	240.723	0.0278089	0.0536809	0.51804	0.60443	0.999973	232.915	223.478	260.793	245.706	http://ghost.zool.kyoto-u.ac.jp/jbrowse/?data=data%2Fht&loc=Chr14%3A5091845..5102722&tracks=DNA%2Cky21gene%2CKH2013&highlight=	ORF:[21..2786/3111];Human Homolog:[SELP (HGNC:10721, selectin P)]
KY21.Chr7.874	413.464	0.0278043	0.0472801	0.588076	0.556481	0.999973	473.207	294.909	492.609	393.13	http://ghost.zool.kyoto-u.ac.jp/jbrowse/?data=data%2Fht&loc=Chr7%3A6604345..6608958&tracks=DNA%2Cky21gene%2CKH2013&highlight=	ORF:[10..1068/2057];Human Homolog:[PTGER2 (HGNC:9594, prostaglandin E receptor 2)]
KY21.Chr10.797	4430.9	0.0277835	0.0643548	0.431724	0.665942	0.999973	4552.9	4040.97	4931.26	4198.45	http://ghost.zool.kyoto-u.ac.jp/jbrowse/?data=data%2Fht&loc=Chr10%3A5650312..5664596&tracks=DNA%2Cky21gene%2CKH2013&highlight=	ORF:[11..2527/2886];Human Homolog:[TFF1 (HGNC:11755, trefoil factor 1)]
KY21.Chr6.279	40.4804	0.0277755	0.0253748	1.09461	0.273688	0.999973	17.9165	40.8179	42.4306	60.7565	http://ghost.zool.kyoto-u.ac.jp/jbrowse/?data=data%2Fht&loc=Chr6%3A2048231..2049861&tracks=DNA%2Cky21gene%2CKH2013&highlight=	ORF:[1..558/561];Human Homolog:[SSPOP (HGNC:21998, SCO-spondin, pseudogene)]
KY21.Chr8.1182	1290.31	0.0277737	0.0633109	0.438688	0.660888	0.999973	1344.79	1153.1	1372.27	1291.08	http://ghost.zool.kyoto-u.ac.jp/jbrowse/?data=data%2Fht&loc=Chr8%3A7039521..7044611&tracks=DNA%2Cky21gene%2CKH2013&highlight=	ORF:[1..2316/2595];Human Homolog:[CMTR2 (HGNC:25635, cap methyltransferase 2)]
KY21.Chr4.314	118.759	0.0277462	0.0438446	0.632831	0.526844	0.999973	99.0678	118.372	126.257	131.341	http://ghost.zool.kyoto-u.ac.jp/jbrowse/?data=data%2Fht&loc=Chr4%3A2134780..2137626&tracks=DNA%2Cky21gene%2CKH2013&highlight=	ORF:[1..354/1400];Human Homolog:[SARDH (HGNC:10536, sarcosine dehydrogenase)]
KY21.Chr8.1168	876.667	0.0277448	0.0638398	0.434601	0.663852	0.999973	865.262	833.705	877.589	930.111	http://ghost.zool.kyoto-u.ac.jp/jbrowse/?data=data%2Fht&loc=Chr8%3A6927642..6935666&tracks=DNA%2Cky21gene%2CKH2013&highlight=	ORF:[102..1454/1604];Human Homolog:[ATXN10 (HGNC:10549, ataxin 10)]
KY21.Chr6.369	71867.4	0.0277367	0.051168	0.542071	0.58777	0.999973	82088.2	53237.7	90942.2	61201.5	http://ghost.zool.kyoto-u.ac.jp/jbrowse/?data=data%2Fht&loc=Chr6%3A2656774..2662226&tracks=DNA%2Cky21gene%2CKH2013&highlight=	ORF:[18..1874/2142];Human Homolog:[HMCN1 (HGNC:19194, hemicentin 1)]
KY21.Chr14.605	21.1188	0.027731	0.0172691	1.60582	0.108314	0.999973	14.7548	2.04089	31.0468	36.6326	http://ghost.zool.kyoto-u.ac.jp/jbrowse/?data=data%2Fht&loc=Chr14%3A4493413..4499029&tracks=DNA%2Cky21gene%2CKH2013&highlight=	ORF:[1..4815/5266];Human Homolog:[DNAH2 (HGNC:2948, dynein axonemal heavy chain 2)]
KY21.Chr4.402	82.9109	0.0277244	0.0388677	0.713303	0.475658	0.999973	79.0435	68.3699	99.3497	84.8804	http://ghost.zool.kyoto-u.ac.jp/jbrowse/?data=data%2Fht&loc=Chr4%3A2757616..2759669&tracks=DNA%2Cky21gene%2CKH2013&highlight=	ORF:[1..1515/2053];Human Homolog:[DNAJC7 (HGNC:12392, DnaJ heat shock protein family (Hsp40) member C7)]
KY21.Chr3.357	272.922	0.0276623	0.0531291	0.520663	0.602602	0.999973	245.562	271.439	262.863	311.824	http://ghost.zool.kyoto-u.ac.jp/jbrowse/?data=data%2Fht&loc=Chr3%3A2222848..2224858&tracks=DNA%2Cky21gene%2CKH2013&highlight=	ORF:[38..289/1071];Human Homolog:[SZT2 (HGNC:29040, SZT2 subunit of KICSTOR complex)]
KY21.Chr3.799	9389.28	0.0276623	0.0649894	0.425643	0.670368	0.999973	8338.56	9896.29	9218.82	10103.4	http://ghost.zool.kyoto-u.ac.jp/jbrowse/?data=data%2Fht&loc=Chr3%3A5458847..5468803&tracks=DNA%2Cky21gene%2CKH2013&highlight=	ORF:[170..2542/3017];Human Homolog:[ADGRB3 (HGNC:945, adhesion G protein-coupled receptor B3)]
KY21.Chr2.1246	33643.7	0.0275949	0.0638243	0.432358	0.665481	0.999973	29589.7	35616.7	32076.5	37292	http://ghost.zool.kyoto-u.ac.jp/jbrowse/?data=data%2Fht&loc=Chr2%3A7579579..7586682&tracks=DNA%2Cky21gene%2CKH2013&highlight=	ORF:[3..1886/2688];Human Homolog:[KLHL13 (HGNC:22931, kelch like family member 13)]
KY21.Chr9.425	169.862	0.0275803	0.0450051	0.612825	0.539992	0.999973	152.817	160.21	151.094	215.328	http://ghost.zool.kyoto-u.ac.jp/jbrowse/?data=data%2Fht&loc=Chr9%3A2828741..2831281&tracks=DNA%2Cky21gene%2CKH2013&highlight=	ORF:[48..665/744];Human Homolog:[SULT1C2 (HGNC:11456, sulfotransferase family 1C member 2)]
KY21.Chr1.937	8561.01	0.027572	0.0663901	0.415302	0.677921	0.999973	8354.37	8316.64	8167.37	9405.64	http://ghost.zool.kyoto-u.ac.jp/jbrowse/?data=data%2Fht&loc=Chr1%3A6992031..6995833&tracks=DNA%2Cky21gene%2CKH2013&highlight=	ORF:[56..1426/1758];Human Homolog:[TUBA3D (HGNC:24071, tubulin alpha 3d)]
KY21.Chr7.691	11348.6	0.0275627	0.0675664	0.407935	0.683321	0.999973	10921.7	11229	12083.4	11160.4	http://ghost.zool.kyoto-u.ac.jp/jbrowse/?data=data%2Fht&loc=Chr7%3A5140386..5144935&tracks=DNA%2Cky21gene%2CKH2013&highlight=	ORF:[1..474/1279];Human Homolog:[LYPD6 (HGNC:28751, LY6/PLAUR domain containing 6)]
KY21.Chr10.181	679.955	0.0275291	0.0588174	0.468044	0.639753	0.999973	711.391	593.9	759.611	654.919	http://ghost.zool.kyoto-u.ac.jp/jbrowse/?data=data%2Fht&loc=Chr10%3A1259576..1266755&tracks=DNA%2Cky21gene%2CKH2013&highlight=	ORF:[49..2244/2583];Human Homolog:[CENPE (HGNC:1856, centromere protein E)]
KY21.Chr1.744	104.576	0.0274999	0.0410832	0.669371	0.503259	0.999973	94.8522	93.8811	130.396	99.176	http://ghost.zool.kyoto-u.ac.jp/jbrowse/?data=data%2Fht&loc=Chr1%3A5320531..5321268&tracks=DNA%2Cky21gene%2CKH2013&highlight=	ORF:[33..515/737];Human Homolog:[NUTF2 (HGNC:13722, nuclear transport factor 2)]
KY21.Chr14.246	2088.55	0.0274796	0.0654316	0.419974	0.674504	0.999973	1925.5	2134.77	2071.85	2222.08	http://ghost.zool.kyoto-u.ac.jp/jbrowse/?data=data%2Fht&loc=Chr14%3A1936200..1940450&tracks=DNA%2Cky21gene%2CKH2013&highlight=	ORF:[39..1412/1659];Human Homolog:[SLC16A7 (HGNC:10928, solute carrier family 16 member 7)]
KY21.Chr10.445	152.585	0.0274607	0.0478298	0.574134	0.565877	0.999973	149.656	134.699	162.478	163.506	http://ghost.zool.kyoto-u.ac.jp/jbrowse/?data=data%2Fht&loc=Chr10%3A3198476..3199234&tracks=DNA%2Cky21gene%2CKH2013&highlight=	ORF:[315..542/758];Human Homolog:[SPANXN2 (HGNC:33175, SPANX family member N2)]
KY21.Chr9.882	2749.36	0.0274562	0.0596427	0.460344	0.645269	0.999973	2314.39	2973.58	2570.67	3138.79	http://ghost.zool.kyoto-u.ac.jp/jbrowse/?data=data%2Fht&loc=Chr9%3A6354269..6355151&tracks=DNA%2Cky21gene%2CKH2013&highlight=	ORF:[159..758/882];Human Homolog:[CCDC141 (HGNC:26821, coiled-coil domain containing 141)]
KY21.Chr9.655	382.646	0.0274501	0.0580128	0.473173	0.636089	0.999973	381.516	352.054	386.015	411	http://ghost.zool.kyoto-u.ac.jp/jbrowse/?data=data%2Fht&loc=Chr9%3A4840698..4842457&tracks=DNA%2Cky21gene%2CKH2013&highlight=	ORF:[218..658/821];Human Homolog:[GPX5 (HGNC:4557, glutathione peroxidase 5)]
KY21.Chr1.1206	5624.94	0.0273898	0.0660104	0.414931	0.678192	0.999973	5085.13	5862.47	5658.79	5893.38	http://ghost.zool.kyoto-u.ac.jp/jbrowse/?data=data%2Fht&loc=Chr1%3A8674466..8681907&tracks=DNA%2Cky21gene%2CKH2013&highlight=	ORF:[110..952/1858];Human Homolog:[KLRD1 (HGNC:6378, killer cell lectin like receptor D1)]
KY21.Chr14.641	198.063	0.0273857	0.0422538	0.648125	0.516904	0.999973	221.322	138.781	246.304	185.843	http://ghost.zool.kyoto-u.ac.jp/jbrowse/?data=data%2Fht&loc=Chr14%3A4658527..4669517&tracks=DNA%2Cky21gene%2CKH2013&highlight=	ORF:[56..2101/3060];Human Homolog:[A1CF (HGNC:24086, APOBEC1 complementation factor)]
KY21.Chr3.555	22254.7	0.0273565	0.0657606	0.416002	0.677409	0.999973	20200.3	23094.8	21563	24160.5	http://ghost.zool.kyoto-u.ac.jp/jbrowse/?data=data%2Fht&loc=Chr3%3A3840021..3844847&tracks=DNA%2Cky21gene%2CKH2013&highlight=	ORF:[93..2627/3033];Human Homolog:[PLEC (HGNC:9069, plectin)]
KY21.Chr9.1070	3252.34	0.0273095	0.0669817	0.407716	0.683482	0.999973	3240.78	3101.14	3428.6	3238.86	http://ghost.zool.kyoto-u.ac.jp/jbrowse/?data=data%2Fht&loc=Chr9%3A7495499..7518018&tracks=DNA%2Cky21gene%2CKH2013&highlight=	ORF:[1..5355/6001];Human Homolog:[UBR3 (HGNC:30467, ubiquitin protein ligase E3 component n-recognin 3)]
KY21.Chr1.1617	615.283	0.0273071	0.0622134	0.438927	0.660714	0.999973	595.461	593.9	649.912	621.861	http://ghost.zool.kyoto-u.ac.jp/jbrowse/?data=data%2Fht&loc=Chr1%3A11177507..11185705&tracks=DNA%2Cky21gene%2CKH2013&highlight=	ORF:[118..1869/2773];Human Homolog:[PARP9 (HGNC:24118, poly(ADP-ribose) polymerase family member 9)]
KY21.Chr3.1574	115.929	0.0273029	0.0361466	0.755336	0.450047	0.999973	69.5582	132.658	122.117	139.383	http://ghost.zool.kyoto-u.ac.jp/jbrowse/?data=data%2Fht&loc=Chr3%3A10299471..10300509&tracks=DNA%2Cky21gene%2CKH2013&highlight=	ORF:[727..1011/1038];Human Homolog:[CPZ (HGNC:2333, carboxypeptidase Z)]
KY21.Chr3.715	846.616	0.0272849	0.0640691	0.425866	0.670205	0.999973	811.513	830.644	871.379	872.928	http://ghost.zool.kyoto-u.ac.jp/jbrowse/?data=data%2Fht&loc=Chr3%3A4958379..4959944&tracks=DNA%2Cky21gene%2CKH2013&highlight=	ORF:[8..667/889];Human Homolog:[SNRPB2 (HGNC:11155, small nuclear ribonucleoprotein polypeptide B2)]
KY21.Chr9.471	7915.17	0.0271895	0.0672205	0.404482	0.685858	0.999973	7361.58	8081.94	7981.09	8236.08	http://ghost.zool.kyoto-u.ac.jp/jbrowse/?data=data%2Fht&loc=Chr9%3A3163499..3182789&tracks=DNA%2Cky21gene%2CKH2013&highlight=	ORF:[1..5376/5846];Human Homolog:[HAS3 (HGNC:4820, hyaluronan synthase 3)]
KY21.Chr5.1031	3336.22	0.0271844	0.067021	0.40561	0.68503	0.999973	3255.54	3251.14	3540.37	3297.83	http://ghost.zool.kyoto-u.ac.jp/jbrowse/?data=data%2Fht&loc=Chr5%3A6963599..6981310&tracks=DNA%2Cky21gene%2CKH2013&highlight=	ORF:[6..6527/8106];Human Homolog:[TASOR (HGNC:30314, transcription activation suppressor)]
KY21.Chr3.1681	113.571	0.0271804	0.0425488	0.638806	0.522949	0.999973	92.7443	114.29	115.908	131.341	http://ghost.zool.kyoto-u.ac.jp/jbrowse/?data=data%2Fht&loc=Chr3%3A11103905..11104421&tracks=DNA%2Cky21gene%2CKH2013&highlight=	ORF:[3..377/380]
KY21.Chr12.290	2424.47	0.0271622	0.06697	0.405587	0.685046	0.999973	2395.54	2332.74	2458.9	2510.67	http://ghost.zool.kyoto-u.ac.jp/jbrowse/?data=data%2Fht&loc=Chr12%3A1873261..1883922&tracks=DNA%2Cky21gene%2CKH2013&highlight=	ORF:[13..2028/2245];Human Homolog:[SLC5A3 (HGNC:11038, solute carrier family 5 member 3)]
KY21.Chr2.612	159.649	0.0271504	0.0412409	0.658337	0.510321	0.999973	140.17	148.985	131.431	218.009	http://ghost.zool.kyoto-u.ac.jp/jbrowse/?data=data%2Fht&loc=Chr2%3A3431781..3433559&tracks=DNA%2Cky21gene%2CKH2013&highlight=	ORF:[2..1453/1566];Human Homolog:[DDIAS (HGNC:26351, DNA damage induced apoptosis suppressor)]
KY21.Chr9.235	6680.54	0.0271473	0.0676033	0.401568	0.688002	0.999973	6325.58	6719.64	6921.36	6755.59	http://ghost.zool.kyoto-u.ac.jp/jbrowse/?data=data%2Fht&loc=Chr9%3A1617756..1619121&tracks=DNA%2Cky21gene%2CKH2013&highlight=	ORF:[166..321/364];Human Homolog:[PROM1 (HGNC:9454, prominin 1)]
KY21.Chr14.508	1448.03	0.0271452	0.0574717	0.472323	0.636696	0.999973	1202.51	1571.49	1340.19	1677.95	http://ghost.zool.kyoto-u.ac.jp/jbrowse/?data=data%2Fht&loc=Chr14%3A3731763..3733457&tracks=DNA%2Cky21gene%2CKH2013&highlight=	ORF:[2..703/1049];Human Homolog:[KIAA0825 (HGNC:28532, KIAA0825)]
KY21.Chr10.703	363.479	0.0271386	0.0544418	0.498487	0.618141	0.999973	366.762	324.502	422.236	340.415	http://ghost.zool.kyoto-u.ac.jp/jbrowse/?data=data%2Fht&loc=Chr10%3A5146523..5148908&tracks=DNA%2Cky21gene%2CKH2013&highlight=	ORF:[29..769/772];Human Homolog:[CLDN18 (HGNC:2039, claudin 18)]
KY21.Chr10.419	1593.13	0.0271203	0.0657101	0.412726	0.679808	0.999973	1536.6	1563.32	1574.07	1698.5	http://ghost.zool.kyoto-u.ac.jp/jbrowse/?data=data%2Fht&loc=Chr10%3A2987072..2993801&tracks=DNA%2Cky21gene%2CKH2013&highlight=	ORF:[210..2150/2501];Human Homolog:[CIZ1 (HGNC:16744, CDKN1A interacting zinc finger protein 1)]
KY21.Chr12.254	47.0983	0.0270727	0.0320986	0.843424	0.398991	0.999973	37.9409	40.8179	56.9191	52.7152	http://ghost.zool.kyoto-u.ac.jp/jbrowse/?data=data%2Fht&loc=Chr12%3A1641819..1643333&tracks=DNA%2Cky21gene%2CKH2013&highlight=	ORF:[3..413/493];Human Homolog:[IRX1 (HGNC:14358, iroquois homeobox 1)]
KY21.Chr9.91	615.572	0.0270725	0.0600034	0.451182	0.651859	0.999973	573.329	612.268	587.819	688.871	http://ghost.zool.kyoto-u.ac.jp/jbrowse/?data=data%2Fht&loc=Chr9%3A591185..598284&tracks=DNA%2Cky21gene%2CKH2013&highlight=	ORF:[1..1533/2223];Human Homolog:[PTGIR (HGNC:9602, prostaglandin I2 receptor)]
KY21.Chr1.1703	13233.9	0.0270716	0.067462	0.401287	0.688209	0.999973	13454.3	12382.1	13848.9	13250.3	http://ghost.zool.kyoto-u.ac.jp/jbrowse/?data=data%2Fht&loc=Chr1%3A11678218..11693024&tracks=DNA%2Cky21gene%2CKH2013&highlight=	ORF:[42..1088/1441];Human Homolog:[SEC62 (HGNC:11846, SEC62 homolog, preprotein translocation factor)]
KY21.Chr1.1475	396.045	0.027059	0.0548164	0.49363	0.621568	0.999973	362.546	391.852	364.282	465.502	http://ghost.zool.kyoto-u.ac.jp/jbrowse/?data=data%2Fht&loc=Chr1%3A10293577..10296289&tracks=DNA%2Cky21gene%2CKH2013&highlight=	ORF:[349..2430/2712];Human Homolog:[IL17RA (HGNC:5985, interleukin 17 receptor A)]
KY21.Chr4.577	499.304	0.0270299	0.0587069	0.460421	0.645214	0.999973	484.8	474.508	475.016	562.891	http://ghost.zool.kyoto-u.ac.jp/jbrowse/?data=data%2Fht&loc=Chr4%3A3730733..3733334&tracks=DNA%2Cky21gene%2CKH2013&highlight=	ORF:[1..1602/1802];Human Homolog:[TYR (HGNC:12442, tyrosinase)]
KY21.Chr1.2204	274.543	0.0270099	0.0494211	0.546526	0.584704	0.999973	272.963	241.846	339.445	243.919	http://ghost.zool.kyoto-u.ac.jp/jbrowse/?data=data%2Fht&loc=Chr1%3A15276809..15281248&tracks=DNA%2Cky21gene%2CKH2013&highlight=	ORF:[17..1591/2011];Human Homolog:[KLHL2 (HGNC:6353, kelch like family member 2)]
KY21.Chr13.486	8956.22	0.0269995	0.0666875	0.404866	0.685576	0.999973	8260.57	9199.33	8856.61	9508.39	http://ghost.zool.kyoto-u.ac.jp/jbrowse/?data=data%2Fht&loc=Chr13%3A4300036..4303190&tracks=DNA%2Cky21gene%2CKH2013&highlight=	ORF:[2..652/1591];Human Homolog:[RPL15 (HGNC:10306, ribosomal protein L15)]
KY21.Chr2.551	109.401	0.0269986	0.0373824	0.722228	0.470154	0.999973	72.72	120.413	108.664	135.809	http://ghost.zool.kyoto-u.ac.jp/jbrowse/?data=data%2Fht&loc=Chr2%3A3078461..3079270&tracks=DNA%2Cky21gene%2CKH2013&highlight=	ORF:[2..310/409];Human Homolog:[KCNV1 (HGNC:18861, potassium voltage-gated channel modifier subfamily V member 1)]
KY21.Chr2.769	1072.01	0.0269918	0.0650157	0.415159	0.678025	0.999973	1054.97	1028.61	1093.88	1110.59	http://ghost.zool.kyoto-u.ac.jp/jbrowse/?data=data%2Fht&loc=Chr2%3A4404405..4405597&tracks=DNA%2Cky21gene%2CKH2013&highlight=	ORF:[122..1048/1192];Human Homolog:[MORF4L1 (HGNC:16989, mortality factor 4 like 1)]
KY21.Chr13.383	401.171	0.0269905	0.0591104	0.456611	0.64795	0.999973	379.409	391.852	417.062	416.361	http://ghost.zool.kyoto-u.ac.jp/jbrowse/?data=data%2Fht&loc=Chr13%3A3484728..3488735&tracks=DNA%2Cky21gene%2CKH2013&highlight=	ORF:[96..1709/1903]
KY21.Chr1.293	1070.35	0.0269789	0.0592386	0.455427	0.648802	0.999973	907.419	1151.06	1032.82	1190.11	http://ghost.zool.kyoto-u.ac.jp/jbrowse/?data=data%2Fht&loc=Chr1%3A2214861..2233061&tracks=DNA%2Cky21gene%2CKH2013&highlight=	ORF:[83..2539/2980];Human Homolog:[KCND2 (HGNC:6238, potassium voltage-gated channel subfamily D member 2)]
KY21.Chr1.437	233.803	0.0269781	0.0494314	0.545768	0.585225	0.999973	186.543	252.05	247.339	249.28	http://ghost.zool.kyoto-u.ac.jp/jbrowse/?data=data%2Fht&loc=Chr1%3A3235614..3239672&tracks=DNA%2Cky21gene%2CKH2013&highlight=	ORF:[1..909/1076];Human Homolog:[FCGBP (HGNC:13572, Fc fragment of IgG binding protein)]
KY21.Chr8.866	684.315	0.0269714	0.0628087	0.429421	0.667617	0.999973	654.48	670.434	691.308	721.037	http://ghost.zool.kyoto-u.ac.jp/jbrowse/?data=data%2Fht&loc=Chr8%3A5220954..5232828&tracks=DNA%2Cky21gene%2CKH2013&highlight=	ORF:[173..3904/4718];Human Homolog:[ADAMTS6 (HGNC:222, ADAM metallopeptidase with thrombospondin type 1 motif 6)]
KY21.Chr14.473	242.24	0.02696	0.0539587	0.499642	0.617327	0.999973	231.861	228.58	249.409	259.109	http://ghost.zool.kyoto-u.ac.jp/jbrowse/?data=data%2Fht&loc=Chr14%3A3540462..3551933&tracks=DNA%2Cky21gene%2CKH2013&highlight=	ORF:[2..2758/2813];Human Homolog:[CNBD2 (HGNC:16145, cyclic nucleotide binding domain containing 2)]
KY21.Chr9.704	1036.09	0.0269477	0.0539284	0.499695	0.61729	0.999973	1176.17	792.887	1174.6	1000.7	http://ghost.zool.kyoto-u.ac.jp/jbrowse/?data=data%2Fht&loc=Chr9%3A5228935..5235341&tracks=DNA%2Cky21gene%2CKH2013&highlight=	ORF:[97..1167/1389];Human Homolog:[AK1 (HGNC:361, adenylate kinase 1)]
KY21.Chr14.787	75.5394	0.0269345	0.0370522	0.726934	0.467267	0.999973	75.8817	57.145	86.931	82.2	http://ghost.zool.kyoto-u.ac.jp/jbrowse/?data=data%2Fht&loc=Chr14%3A5636687..5638776&tracks=DNA%2Cky21gene%2CKH2013&highlight=	ORF:[92..412/877];Human Homolog:[GPX6 (HGNC:4558, glutathione peroxidase 6)]
KY21.Chr2.449	60.9226	0.026931	0.0311957	0.863292	0.387977	0.999973	52.6956	47.961	92.1054	50.9282	http://ghost.zool.kyoto-u.ac.jp/jbrowse/?data=data%2Fht&loc=Chr2%3A2527015..2529376&tracks=DNA%2Cky21gene%2CKH2013&highlight=	ORF:[3..1049/1172];Human Homolog:[FUT8 (HGNC:4019, fucosyltransferase 8)]
KY21.Chr7.541	177.335	0.0269181	0.0495793	0.54293	0.587178	0.999973	170.734	162.251	178.002	198.352	http://ghost.zool.kyoto-u.ac.jp/jbrowse/?data=data%2Fht&loc=Chr7%3A3868894..3871246&tracks=DNA%2Cky21gene%2CKH2013&highlight=	ORF:[9..1112/1291]; En (engrailed homeobox);Human Homolog:[EN1 (HGNC:3342, engrailed homeobox 1)]
KY21.Chr4.668	674.533	0.0269107	0.0624574	0.430864	0.666567	0.999973	676.612	628.595	699.587	693.339	http://ghost.zool.kyoto-u.ac.jp/jbrowse/?data=data%2Fht&loc=Chr4%3A4164344..4167168&tracks=DNA%2Cky21gene%2CKH2013&highlight=	ORF:[486..1991/2824];Human Homolog:[HSF1 (HGNC:5224, heat shock transcription factor 1)]
KY21.Chr1.971	2816.5	0.0269097	0.0641832	0.419264	0.675023	0.999973	2544.15	2922.56	2711.42	3087.86	http://ghost.zool.kyoto-u.ac.jp/jbrowse/?data=data%2Fht&loc=Chr1%3A7169282..7170857&tracks=DNA%2Cky21gene%2CKH2013&highlight=	ORF:[361..726/1054];Human Homolog:[EMP3 (HGNC:3335, epithelial membrane protein 3)]
KY21.Chr7.188	95.9377	0.0269012	0.0402781	0.667886	0.504206	0.999973	76.9356	95.922	98.3148	112.578	http://ghost.zool.kyoto-u.ac.jp/jbrowse/?data=data%2Fht&loc=Chr7%3A1331587..1344137&tracks=DNA%2Cky21gene%2CKH2013&highlight=	ORF:[2..796/991];Human Homolog:[COL1A1 (HGNC:2197, collagen type I alpha 1 chain)]
KY21.Chr9.1135	12734.7	0.0268723	0.0680566	0.394853	0.692951	0.999973	12229.6	12668.8	12934.1	13106.4	http://ghost.zool.kyoto-u.ac.jp/jbrowse/?data=data%2Fht&loc=Chr9%3A7948581..7953109&tracks=DNA%2Cky21gene%2CKH2013&highlight=	ORF:[166..1458/1568];Human Homolog:[GMPPA (HGNC:22923, GDP-mannose pyrophosphorylase A)]
KY21.Chr1.442	408.573	0.0268585	0.0522905	0.51364	0.607504	0.999973	403.649	369.402	502.958	358.285	http://ghost.zool.kyoto-u.ac.jp/jbrowse/?data=data%2Fht&loc=Chr1%3A3248891..3251929&tracks=DNA%2Cky21gene%2CKH2013&highlight=	ORF:[363..890/1143];Human Homolog:[TMPRSS15 (HGNC:9490, transmembrane serine protease 15)]
KY21.Chr1.119	436.076	0.026834	0.0514315	0.521741	0.60185	0.999973	475.315	347.972	515.376	405.639	http://ghost.zool.kyoto-u.ac.jp/jbrowse/?data=data%2Fht&loc=Chr1%3A870477..873035&tracks=DNA%2Cky21gene%2CKH2013&highlight=	ORF:[11..472/509];Human Homolog:[LRP8 (HGNC:6700, LDL receptor related protein 8)]
KY21.Chr3.62	65.3626	0.0268253	0.0346325	0.77457	0.438594	0.999973	47.4261	65.3086	68.3029	80.413	http://ghost.zool.kyoto-u.ac.jp/jbrowse/?data=data%2Fht&loc=Chr3%3A342574..349045&tracks=DNA%2Cky21gene%2CKH2013&highlight=	ORF:[35..1321/1963];Human Homolog:[SLC23A2 (HGNC:10973, solute carrier family 23 member 2)]
KY21.Chr5.505	1477.41	0.0267992	0.0601599	0.445466	0.655983	0.999973	1291.04	1556.18	1376.41	1685.99	http://ghost.zool.kyoto-u.ac.jp/jbrowse/?data=data%2Fht&loc=Chr5%3A3422052..3429205&tracks=DNA%2Cky21gene%2CKH2013&highlight=	ORF:[43..3519/4238];Human Homolog:[TAF2 (HGNC:11536, TATA-box binding protein associated factor 2)]
KY21.Chr4.1012	41905.4	0.0267988	0.0653295	0.410209	0.681652	0.999973	37865	43643.5	40242.8	45870.3	http://ghost.zool.kyoto-u.ac.jp/jbrowse/?data=data%2Fht&loc=Chr4%3A6379522..6382812&tracks=DNA%2Cky21gene%2CKH2013&highlight=	ORF:[17..961/1222]; Tnnt (troponin T);Human Homolog:[TNNT2 (HGNC:11949, troponin T2, cardiac type)]
KY21.Chr3.1363	123.502	0.0267954	0.043699	0.613181	0.539756	0.999973	102.23	124.495	125.222	142.063	http://ghost.zool.kyoto-u.ac.jp/jbrowse/?data=data%2Fht&loc=Chr3%3A8929725..8933202&tracks=DNA%2Cky21gene%2CKH2013&highlight=	ORF:[1..1857/2069];Human Homolog:[ADAMTS7 (HGNC:223, ADAM metallopeptidase with thrombospondin type 1 motif 7)]
KY21.Chr6.665	788.675	0.0267871	0.0625147	0.428493	0.668293	0.999973	738.793	787.785	773.065	855.058	http://ghost.zool.kyoto-u.ac.jp/jbrowse/?data=data%2Fht&loc=Chr6%3A4617136..4618301&tracks=DNA%2Cky21gene%2CKH2013&highlight=	ORF:[62..550/837];Human Homolog:[FAM241B (HGNC:23519, family with sequence similarity 241 member B)]
KY21.Chr14.225	14891	0.0267681	0.0638313	0.419357	0.674955	0.999973	12983.2	15905.7	14438.8	16236.3	http://ghost.zool.kyoto-u.ac.jp/jbrowse/?data=data%2Fht&loc=Chr14%3A1689485..1699052&tracks=DNA%2Cky21gene%2CKH2013&highlight=	ORF:[148..3630/3892];Human Homolog:[PIM3 (HGNC:19310, Pim-3 proto-oncogene, serine/threonine kinase)]
KY21.Chr4.1204	268.068	0.0267631	0.0550591	0.48608	0.62691	0.999973	251.885	259.193	275.281	285.913	http://ghost.zool.kyoto-u.ac.jp/jbrowse/?data=data%2Fht&loc=Chr4%3A7643120..7644746&tracks=DNA%2Cky21gene%2CKH2013&highlight=	ORF:[81..887/1095];Human Homolog:[KLB (HGNC:15527, klotho beta)]
KY21.Chr11.138	80.9144	0.0267578	0.038236	0.699805	0.484049	0.999973	63.2348	80.6153	93.1403	86.6674	http://ghost.zool.kyoto-u.ac.jp/jbrowse/?data=data%2Fht&loc=Chr11%3A718403..722958&tracks=DNA%2Cky21gene%2CKH2013&highlight=	ORF:[431..1615/2024];Human Homolog:[SORL1 (HGNC:11185, sortilin related receptor 1)]
KY21.Chr11.112	250.142	0.0267485	0.0479973	0.557291	0.577328	0.999973	189.704	277.562	260.793	272.511	http://ghost.zool.kyoto-u.ac.jp/jbrowse/?data=data%2Fht&loc=Chr11%3A455572..457681&tracks=DNA%2Cky21gene%2CKH2013&highlight=	ORF:[1..1911/2109];Human Homolog:[ZBED1 (HGNC:447, zinc finger BED-type containing 1)]
KY21.Chr9.645	1124.27	0.0267196	0.063725	0.419294	0.675001	0.999973	1161.41	1019.43	1166.32	1149.91	http://ghost.zool.kyoto-u.ac.jp/jbrowse/?data=data%2Fht&loc=Chr9%3A4691992..4698025&tracks=DNA%2Cky21gene%2CKH2013&highlight=	ORF:[105..1187/1461];Human Homolog:[RAVER1 (HGNC:30296, ribonucleoprotein, PTB binding 1)]
KY21.Chr14.115	8224.51	0.0266969	0.0676272	0.394765	0.693016	0.999973	7830.57	8237.05	8205.66	8624.74	http://ghost.zool.kyoto-u.ac.jp/jbrowse/?data=data%2Fht&loc=Chr14%3A926981..933196&tracks=DNA%2Cky21gene%2CKH2013&highlight=	ORF:[176..1030/1303];Human Homolog:[PDLIM3 (HGNC:20767, PDZ and LIM domain 3)]
KY21.Chr4.919	449.665	0.026691	0.0592174	0.450729	0.652185	0.999973	408.918	456.14	463.632	469.969	http://ghost.zool.kyoto-u.ac.jp/jbrowse/?data=data%2Fht&loc=Chr4%3A5700186..5701242&tracks=DNA%2Cky21gene%2CKH2013&highlight=	ORF:[39..728/1056];Human Homolog:[ADAM12 (HGNC:190, ADAM metallopeptidase domain 12)]
KY21.Chr7.977	279136	0.0266797	0.0675335	0.395059	0.6928	0.999973	259702	285526	279502	291816	http://ghost.zool.kyoto-u.ac.jp/jbrowse/?data=data%2Fht&loc=Chr7%3A7344411..7352486&tracks=DNA%2Cky21gene%2CKH2013&highlight=	ORF:[2..2653/2817];Human Homolog:[SVEP1 (HGNC:15985, sushi, von Willebrand factor type A, EGF and pentraxin domain containing 1)]
KY21.Chr12.705	382.028	0.026673	0.0567923	0.469658	0.638599	0.999973	368.869	362.259	431.55	365.432	http://ghost.zool.kyoto-u.ac.jp/jbrowse/?data=data%2Fht&loc=Chr12%3A5109677..5118598&tracks=DNA%2Cky21gene%2CKH2013&highlight=	ORF:[71..1999/2931];Human Homolog:[MAMDC4 (HGNC:24083, MAM domain containing 4)]
KY21.Chr3.505	28.1756	0.0266706	0.0229993	1.15963	0.2462	0.999973	12.647	25.5112	28.977	45.5674	http://ghost.zool.kyoto-u.ac.jp/jbrowse/?data=data%2Fht&loc=Chr3%3A3447545..3448115&tracks=DNA%2Cky21gene%2CKH2013&highlight=	ORF:[1..240/366];Human Homolog:[PEG3 (HGNC:8826, paternally expressed 3)]
KY21.Chr3.322	23.7644	0.0266248	0.0230389	1.15565	0.247826	0.999973	20.0243	12.2454	27.9421	34.8456	http://ghost.zool.kyoto-u.ac.jp/jbrowse/?data=data%2Fht&loc=Chr3%3A1985239..1986662&tracks=DNA%2Cky21gene%2CKH2013&highlight=	ORF:[22..231/644];Human Homolog:[PCLO (HGNC:13406, piccolo presynaptic cytomatrix protein)]
KY21.Chr11.122	246.487	0.0265973	0.0539747	0.492774	0.622172	0.999973	237.13	231.641	267.002	250.174	http://ghost.zool.kyoto-u.ac.jp/jbrowse/?data=data%2Fht&loc=Chr11%3A549779..566296&tracks=DNA%2Cky21gene%2CKH2013&highlight=	ORF:[1..3057/3200];Human Homolog:[PREX1 (HGNC:32594, phosphatidylinositol-3,4,5-trisphosphate dependent Rac exchange factor 1)]
KY21.Chr3.732	610.694	0.0265931	0.0614123	0.433025	0.664996	0.999973	618.647	561.246	643.703	619.18	http://ghost.zool.kyoto-u.ac.jp/jbrowse/?data=data%2Fht&loc=Chr3%3A5059609..5060516&tracks=DNA%2Cky21gene%2CKH2013&highlight=	ORF:[282..614/907];Human Homolog:[CDHR5 (HGNC:7521, cadherin related family member 5)]
KY21.Chr2.867	4389.1	0.0265898	0.0658597	0.403734	0.686408	0.999973	4516.02	4030.76	4712.9	4296.74	http://ghost.zool.kyoto-u.ac.jp/jbrowse/?data=data%2Fht&loc=Chr2%3A5026981..5039321&tracks=DNA%2Cky21gene%2CKH2013&highlight=	ORF:[124..2679/3315];Human Homolog:[LPIN1 (HGNC:13345, lipin 1)]
KY21.Chr14.553	1903.49	0.026552	0.0661727	0.401254	0.688233	0.999973	1878.07	1830.68	2019.08	1886.13	http://ghost.zool.kyoto-u.ac.jp/jbrowse/?data=data%2Fht&loc=Chr14%3A4063679..4070706&tracks=DNA%2Cky21gene%2CKH2013&highlight=	ORF:[115..1134/1638];Human Homolog:[SLC25A22 (HGNC:19954, solute carrier family 25 member 22)]
KY21.Chr11.286	2706.83	0.0265177	0.0644354	0.41154	0.680677	0.999973	2512.53	2746.02	2567.57	3001.19	http://ghost.zool.kyoto-u.ac.jp/jbrowse/?data=data%2Fht&loc=Chr11%3A1708216..1715889&tracks=DNA%2Cky21gene%2CKH2013&highlight=	ORF:[715..2793/3987];Human Homolog:[GBE1 (HGNC:4180, 1,4-alpha-glucan branching enzyme 1)]
KY21.Chr1.1430	923.319	0.0264835	0.0636354	0.416175	0.677282	0.999973	883.179	908.198	906.566	995.334	http://ghost.zool.kyoto-u.ac.jp/jbrowse/?data=data%2Fht&loc=Chr1%3A10087483..10088870&tracks=DNA%2Cky21gene%2CKH2013&highlight=	ORF:[2..604/776];Human Homolog:[TMEM241 (HGNC:31723, transmembrane protein 241)]
KY21.Chr11.1187	431.332	0.0264772	0.0555662	0.476499	0.633719	0.999973	453.183	370.422	485.365	416.361	http://ghost.zool.kyoto-u.ac.jp/jbrowse/?data=data%2Fht&loc=Chr11%3A8056565..8057383&tracks=DNA%2Cky21gene%2CKH2013&highlight=	ORF:[14..229/765];Human Homolog:[ADGRE3 (HGNC:23647, adhesion G protein-coupled receptor E3)]
KY21.Chr2.649	180.914	0.0264626	0.0491166	0.538772	0.590044	0.999973	181.273	158.169	202.839	181.376	http://ghost.zool.kyoto-u.ac.jp/jbrowse/?data=data%2Fht&loc=Chr2%3A3617009..3619568&tracks=DNA%2Cky21gene%2CKH2013&highlight=	ORF:[5..1048/1267];Human Homolog:[AGMAT (HGNC:18407, agmatinase)]
KY21.Chr3.1034	168.361	0.02645	0.049502	0.534323	0.593118	0.999973	160.195	156.128	181.106	176.015	http://ghost.zool.kyoto-u.ac.jp/jbrowse/?data=data%2Fht&loc=Chr3%3A7063740..7066341&tracks=DNA%2Cky21gene%2CKH2013&highlight=	ORF:[2..1837/1840];Human Homolog:[NXPE3 (HGNC:28238, neurexophilin and PC-esterase domain family member 3)]
KY21.Chr9.203	179.548	0.0264312	0.0443387	0.59612	0.551095	0.999973	141.224	189.803	165.583	221.583	http://ghost.zool.kyoto-u.ac.jp/jbrowse/?data=data%2Fht&loc=Chr9%3A1452438..1459949&tracks=DNA%2Cky21gene%2CKH2013&highlight=	ORF:[244..1629/2049]; {Ci-ZF095};Human Homolog:[OSR1 (HGNC:8111, odd-skipped related transcription factor 1)]
KY21.Chr11.693	972.623	0.0264155	0.062385	0.423427	0.671983	0.999973	998.055	884.727	1059.73	947.98	http://ghost.zool.kyoto-u.ac.jp/jbrowse/?data=data%2Fht&loc=Chr11%3A4902493..4904226&tracks=DNA%2Cky21gene%2CKH2013&highlight=	ORF:[43..1176/1372];Human Homolog:[ACTB (HGNC:132, actin beta)]
KY21.Chr3.303	182.607	0.0264031	0.0489226	0.539691	0.58941	0.999973	178.111	164.292	211.118	176.909	http://ghost.zool.kyoto-u.ac.jp/jbrowse/?data=data%2Fht&loc=Chr3%3A1871144..1873168&tracks=DNA%2Cky21gene%2CKH2013&highlight=	ORF:[206..1684/2024];Human Homolog:[RXFP1 (HGNC:19718, relaxin family peptide receptor 1)]
KY21.Chr9.1097	2310.58	0.0263912	0.0609122	0.433266	0.664822	0.999973	1963.44	2498.05	2221.91	2558.92	http://ghost.zool.kyoto-u.ac.jp/jbrowse/?data=data%2Fht&loc=Chr9%3A7671896..7675330&tracks=DNA%2Cky21gene%2CKH2013&highlight=	ORF:[48..1301/1482];Human Homolog:[ASTL (HGNC:31704, astacin like metalloendopeptidase)]
KY21.Chr7.1207	686.619	0.0263622	0.0590683	0.446301	0.65538	0.999973	728.254	592.88	747.192	678.15	http://ghost.zool.kyoto-u.ac.jp/jbrowse/?data=data%2Fht&loc=Chr7%3A8905186..8905830&tracks=DNA%2Cky21gene%2CKH2013&highlight=	ORF:[1..390/446];Human Homolog:[DENND4B (HGNC:29044, DENN domain containing 4B)]
KY21.Chr11.780	237.933	0.026358	0.0463889	0.568196	0.569902	0.999973	177.057	265.316	235.955	273.404	http://ghost.zool.kyoto-u.ac.jp/jbrowse/?data=data%2Fht&loc=Chr11%3A5545854..5560589&tracks=DNA%2Cky21gene%2CKH2013&highlight=	ORF:[71..364/709];Human Homolog:[ZNF302 (HGNC:13848, zinc finger protein 302)]
KY21.Chr6.87	147.544	0.0263406	0.0466174	0.565038	0.572048	0.999973	132.793	141.842	144.885	170.654	http://ghost.zool.kyoto-u.ac.jp/jbrowse/?data=data%2Fht&loc=Chr6%3A670765..684226&tracks=DNA%2Cky21gene%2CKH2013&highlight=	ORF:[1..3450/3450];Human Homolog:[VWF (HGNC:12726, von Willebrand factor)]
KY21.Chr5.210	959.705	0.0263192	0.0623335	0.422232	0.672856	0.999973	983.301	874.523	1047.31	933.684	http://ghost.zool.kyoto-u.ac.jp/jbrowse/?data=data%2Fht&loc=Chr5%3A1436616..1441240&tracks=DNA%2Cky21gene%2CKH2013&highlight=	ORF:[43..1689/1818];Human Homolog:[FUT8 (HGNC:4019, fucosyltransferase 8)]
KY21.Chr2.540	776.495	0.0262472	0.0633299	0.414451	0.678544	0.999973	735.631	770.437	782.379	817.532	http://ghost.zool.kyoto-u.ac.jp/jbrowse/?data=data%2Fht&loc=Chr2%3A3020886..3024775&tracks=DNA%2Cky21gene%2CKH2013&highlight=	ORF:[2..1129/1691];Human Homolog:[FAXDC2 (HGNC:1334, fatty acid hydroxylase domain containing 2)]
KY21.Chr9.1117	57.8131	0.0262434	0.0315867	0.830839	0.406065	0.999973	57.9652	38.777	55.8842	78.6261	http://ghost.zool.kyoto-u.ac.jp/jbrowse/?data=data%2Fht&loc=Chr9%3A7836583..7840311&tracks=DNA%2Cky21gene%2CKH2013&highlight=	ORF:[25..948/951];Human Homolog:[OLFM4 (HGNC:17190, olfactomedin 4)]
KY21.Chr13.145	1806.64	0.0262327	0.0648979	0.404215	0.686054	0.999973	1642	1871.5	1822.45	1890.6	http://ghost.zool.kyoto-u.ac.jp/jbrowse/?data=data%2Fht&loc=Chr13%3A1128427..1153862&tracks=DNA%2Cky21gene%2CKH2013&highlight=	ORF:[1..1860/2582];Human Homolog:[ACSF2 (HGNC:26101, acyl-CoA synthetase family member 2)]
KY21.Chr14.153	16387.5	0.0261632	0.0669685	0.390679	0.696035	0.999973	16607.6	15381.2	17597.3	15963.8	http://ghost.zool.kyoto-u.ac.jp/jbrowse/?data=data%2Fht&loc=Chr14%3A1197325..1217326&tracks=DNA%2Cky21gene%2CKH2013&highlight=	ORF:[52..3822/5461];Human Homolog:[LARP1 (HGNC:29531, La ribonucleoprotein 1, translational regulator)]
KY21.Chr11.539	659.51	0.0261015	0.0466472	0.559552	0.575785	0.999973	474.261	754.11	567.121	842.55	http://ghost.zool.kyoto-u.ac.jp/jbrowse/?data=data%2Fht&loc=Chr11%3A3762546..3766945&tracks=DNA%2Cky21gene%2CKH2013&highlight=	ORF:[54..998/1789]; Ptf1a-r (pancreas associated transcription factor 1a-related);Human Homolog:[PTF1A (HGNC:23734, pancreas associated transcription factor 1a)]
KY21.Chr1.1099	5767.53	0.0260923	0.067633	0.385793	0.69965	0.999973	5622.63	5651.23	5738.48	6057.78	http://ghost.zool.kyoto-u.ac.jp/jbrowse/?data=data%2Fht&loc=Chr1%3A8100893..8101597&tracks=DNA%2Cky21gene%2CKH2013&highlight=	ORF:[42..374/702];Human Homolog:[GRAMD1A (HGNC:29305, GRAM domain containing 1A)]
KY21.Chr8.1122	225.019	0.0260778	0.0402574	0.647777	0.517129	0.999973	236.076	170.415	316.677	176.909	http://ghost.zool.kyoto-u.ac.jp/jbrowse/?data=data%2Fht&loc=Chr8%3A6598070..6602854&tracks=DNA%2Cky21gene%2CKH2013&highlight=	ORF:[7..759/2108];Human Homolog:[THG1L (HGNC:26053, tRNA-histidine guanylyltransferase 1 like)]
KY21.Chr8.983	1513.89	0.0260652	0.0640478	0.406965	0.684034	0.999973	1367.98	1572.51	1506.8	1608.26	http://ghost.zool.kyoto-u.ac.jp/jbrowse/?data=data%2Fht&loc=Chr8%3A5835756..5844591&tracks=DNA%2Cky21gene%2CKH2013&highlight=	ORF:[79..2070/2722]; Ppar (peroxisome proliferator activated receptor);Human Homolog:[PPARD (HGNC:9235, peroxisome proliferator activated receptor delta)]
KY21.Chr14.504	2643.38	0.0260612	0.0644224	0.404536	0.685818	0.999973	2746.5	2390.91	2871.83	2564.28	http://ghost.zool.kyoto-u.ac.jp/jbrowse/?data=data%2Fht&loc=Chr14%3A3707712..3712539&tracks=DNA%2Cky21gene%2CKH2013&highlight=	ORF:[1..1341/1677];Human Homolog:[TNN (HGNC:22942, tenascin N)]
KY21.Chr14.489	42.0249	0.0259572	0.0269279	0.963953	0.335069	0.999973	21.0783	43.8792	48.6399	54.5022	http://ghost.zool.kyoto-u.ac.jp/jbrowse/?data=data%2Fht&loc=Chr14%3A3635284..3638236&tracks=DNA%2Cky21gene%2CKH2013&highlight=	ORF:[288..512/724];Human Homolog:[GTF2I (HGNC:4659, general transcription factor IIi)]
KY21.Chr8.242	160.665	0.0259425	0.0448211	0.578802	0.562723	0.999973	171.788	125.515	160.408	184.95	http://ghost.zool.kyoto-u.ac.jp/jbrowse/?data=data%2Fht&loc=Chr8%3A1477965..1478517&tracks=DNA%2Cky21gene%2CKH2013&highlight=	ORF:[3..290/473]; {Atonal};Human Homolog:[ATOH1 (HGNC:797, atonal bHLH transcription factor 1)]
KY21.Chr4.1178	1085.91	0.0259252	0.0641401	0.404196	0.686068	0.999973	1051.81	1058.2	1058.69	1174.92	http://ghost.zool.kyoto-u.ac.jp/jbrowse/?data=data%2Fht&loc=Chr4%3A7561190..7564270&tracks=DNA%2Cky21gene%2CKH2013&highlight=	ORF:[1..834/1038];Human Homolog:[DERL2 (HGNC:17943, derlin 2)]
KY21.Chr7.846	3985.31	0.0259042	0.061483	0.421323	0.673519	0.999973	3494.78	4213.42	3685.25	4547.8	http://ghost.zool.kyoto-u.ac.jp/jbrowse/?data=data%2Fht&loc=Chr7%3A6418790..6422742&tracks=DNA%2Cky21gene%2CKH2013&highlight=	ORF:[2..1087/2054];Human Homolog:[ATP6AP2 (HGNC:18305, ATPase H+ transporting accessory protein 2)]
KY21.Chr14.117	689.362	0.0258619	0.0543981	0.475419	0.634488	0.999973	587.029	727.579	613.691	829.148	http://ghost.zool.kyoto-u.ac.jp/jbrowse/?data=data%2Fht&loc=Chr14%3A950708..954374&tracks=DNA%2Cky21gene%2CKH2013&highlight=	ORF:[16..948/1817];Human Homolog:[KLHL2 (HGNC:6353, kelch like family member 2)]
KY21.Chr11.248	71.0881	0.0258404	0.031219	0.827713	0.407833	0.999973	68.5043	50.0019	108.664	57.1826	http://ghost.zool.kyoto-u.ac.jp/jbrowse/?data=data%2Fht&loc=Chr11%3A1439997..1441422&tracks=DNA%2Cky21gene%2CKH2013&highlight=	ORF:[538..1092/1425];Human Homolog:[STN1 (HGNC:26200, STN1 subunit of CST complex)]
KY21.Chr13.432	1286.43	0.0258306	0.0605926	0.4263	0.669889	0.999973	1115.04	1369.44	1232.56	1428.67	http://ghost.zool.kyoto-u.ac.jp/jbrowse/?data=data%2Fht&loc=Chr13%3A3848133..3860501&tracks=DNA%2Cky21gene%2CKH2013&highlight=	ORF:[3..926/1439];Human Homolog:[PHYHD1 (HGNC:23396, phytanoyl-CoA dioxygenase domain containing 1)]
KY21.Chr7.559	184.525	0.0258146	0.046532	0.554769	0.579052	0.999973	184.435	159.19	225.607	168.867	http://ghost.zool.kyoto-u.ac.jp/jbrowse/?data=data%2Fht&loc=Chr7%3A3946346..3959228&tracks=DNA%2Cky21gene%2CKH2013&highlight=	ORF:[199..2664/3506];Human Homolog:[OIT3 (HGNC:29953, oncoprotein induced transcript 3)]
KY21.Chr1.280	976.142	0.0258016	0.0552655	0.466866	0.640596	0.999973	799.92	1065.35	892.077	1147.23	http://ghost.zool.kyoto-u.ac.jp/jbrowse/?data=data%2Fht&loc=Chr1%3A2133016..2141923&tracks=DNA%2Cky21gene%2CKH2013&highlight=	ORF:[3..632/1023];Human Homolog:[HPGDS (HGNC:17890, hematopoietic prostaglandin D synthase)]
KY21.Chr11.1272	132.467	0.0257939	0.0453788	0.568412	0.569755	0.999973	124.362	121.433	130.396	153.678	http://ghost.zool.kyoto-u.ac.jp/jbrowse/?data=data%2Fht&loc=Chr11%3A8544762..8546517&tracks=DNA%2Cky21gene%2CKH2013&highlight=	ORF:[2..454/771];Human Homolog:[POLD4 (HGNC:14106, DNA polymerase delta 4, accessory subunit)]
KY21.Chr12.961	728.457	0.0257734	0.0463825	0.555672	0.578435	0.999973	842.076	514.305	929.333	628.115	http://ghost.zool.kyoto-u.ac.jp/jbrowse/?data=data%2Fht&loc=Chr12%3A6939219..6950042&tracks=DNA%2Cky21gene%2CKH2013&highlight=	ORF:[9..1973/2595];Human Homolog:[GLIPR2 (HGNC:18007, GLI pathogenesis related 2)]
KY21.Chr3.387	1297.72	0.0257717	0.0654819	0.39357	0.693898	0.999973	1252.05	1275.56	1299.82	1363.45	http://ghost.zool.kyoto-u.ac.jp/jbrowse/?data=data%2Fht&loc=Chr3%3A2491755..2513839&tracks=DNA%2Cky21gene%2CKH2013&highlight=	ORF:[2..6718/6915];Human Homolog:[INTS1 (HGNC:24555, integrator complex subunit 1)]
KY21.Chr1.2025	6331.89	0.0257525	0.0579768	0.444186	0.656908	0.999973	6843.06	5325.71	7529.88	5628.91	http://ghost.zool.kyoto-u.ac.jp/jbrowse/?data=data%2Fht&loc=Chr1%3A13721333..13730549&tracks=DNA%2Cky21gene%2CKH2013&highlight=	ORF:[31..1338/1630];Human Homolog:[TECTA (HGNC:11720, tectorin alpha)]
KY21.Chr8.552	1254.79	0.0257335	0.0647264	0.397573	0.690945	0.999973	1193.03	1248.01	1232.56	1345.58	http://ghost.zool.kyoto-u.ac.jp/jbrowse/?data=data%2Fht&loc=Chr8%3A3293915..3298380&tracks=DNA%2Cky21gene%2CKH2013&highlight=	ORF:[15..1154/1536];Human Homolog:[FANK1 (HGNC:23527, fibronectin type III and ankyrin repeat domains 1)]
KY21.Chr7.892	130.492	0.0257258	0.0460609	0.558518	0.576491	0.999973	124.362	118.372	140.745	138.489	http://ghost.zool.kyoto-u.ac.jp/jbrowse/?data=data%2Fht&loc=Chr7%3A6705136..6707022&tracks=DNA%2Cky21gene%2CKH2013&highlight=	ORF:[445..771/1886];Human Homolog:[FSD2 (HGNC:18024, fibronectin type III and SPRY domain containing 2)]
KY21.Chr1.184	1294.91	0.025709	0.0646795	0.397483	0.691012	0.999973	1201.46	1317.4	1294.65	1366.13	http://ghost.zool.kyoto-u.ac.jp/jbrowse/?data=data%2Fht&loc=Chr1%3A1380710..1390329&tracks=DNA%2Cky21gene%2CKH2013&highlight=	ORF:[1..2139/2727];Human Homolog:[TMCO3 (HGNC:20329, transmembrane and coiled-coil domains 3)]
KY21.Chr3.290	3914.95	0.0256998	0.0622191	0.413053	0.679568	0.999973	3367.25	4216.49	3772.18	4303.88	http://ghost.zool.kyoto-u.ac.jp/jbrowse/?data=data%2Fht&loc=Chr3%3A1819852..1825514&tracks=DNA%2Cky21gene%2CKH2013&highlight=	ORF:[180..3428/4257]
KY21.Chr11.1201	2137.9	0.0256966	0.0556976	0.461359	0.644541	0.999973	1730.52	2359.27	1920.76	2541.05	http://ghost.zool.kyoto-u.ac.jp/jbrowse/?data=data%2Fht&loc=Chr11%3A8116438..8121559&tracks=DNA%2Cky21gene%2CKH2013&highlight=	ORF:[46..1086/1657];Human Homolog:[CHST11 (HGNC:17422, carbohydrate sulfotransferase 11)]
KY21.Chr11.885	120.08	0.0256586	0.04027	0.637165	0.524018	0.999973	128.577	88.7789	145.92	117.046	http://ghost.zool.kyoto-u.ac.jp/jbrowse/?data=data%2Fht&loc=Chr11%3A6279814..6284670&tracks=DNA%2Cky21gene%2CKH2013&highlight=	ORF:[1..1983/2085];Human Homolog:[ALPL (HGNC:438, alkaline phosphatase, biomineralization associated)]
KY21.Chr6.222	3043.48	0.0256563	0.0657392	0.390274	0.696334	0.999973	2793.92	3136.85	3233	3010.13	http://ghost.zool.kyoto-u.ac.jp/jbrowse/?data=data%2Fht&loc=Chr6%3A1546738..1555436&tracks=DNA%2Cky21gene%2CKH2013&highlight=	ORF:[43..1854/2034];Human Homolog:[ALPL (HGNC:438, alkaline phosphatase, biomineralization associated)]
KY21.Chr8.737	4038.64	0.0256314	0.0552728	0.463725	0.642845	0.999973	4376.9	3341.96	4965.41	3470.27	http://ghost.zool.kyoto-u.ac.jp/jbrowse/?data=data%2Fht&loc=Chr8%3A4488749..4496271&tracks=DNA%2Cky21gene%2CKH2013&highlight=	ORF:[3..2270/2323];Human Homolog:[LOXL3 (HGNC:13869, lysyl oxidase like 3)]
KY21.Chr6.217	216.323	0.0256153	0.0513089	0.499236	0.617613	0.999973	196.028	213.273	244.235	211.754	http://ghost.zool.kyoto-u.ac.jp/jbrowse/?data=data%2Fht&loc=Chr6%3A1514974..1526071&tracks=DNA%2Cky21gene%2CKH2013&highlight=	ORF:[2..1369/1772];Human Homolog:[KYAT3 (HGNC:33238, kynurenine aminotransferase 3)]
KY21.Chr4.539	845.931	0.0255798	0.0530944	0.48178	0.629962	0.999973	661.857	946.975	781.344	993.547	http://ghost.zool.kyoto-u.ac.jp/jbrowse/?data=data%2Fht&loc=Chr4%3A3510341..3513587&tracks=DNA%2Cky21gene%2CKH2013&highlight=	ORF:[1408..1866/3246];Human Homolog:[KIAA2012 (HGNC:51250, KIAA2012)]
KY21.Chr6.345	465.756	0.0255777	0.0539025	0.474518	0.635131	0.999973	500.609	386.749	536.074	439.591	http://ghost.zool.kyoto-u.ac.jp/jbrowse/?data=data%2Fht&loc=Chr6%3A2521440..2526151&tracks=DNA%2Cky21gene%2CKH2013&highlight=	ORF:[220..1731/1882];Human Homolog:[FLVCR2 (HGNC:20105, FLVCR heme transporter 2)]
KY21.Chr12.23	1676.26	0.0255378	0.0657019	0.388692	0.697504	0.999973	1589.3	1677.61	1661	1777.13	http://ghost.zool.kyoto-u.ac.jp/jbrowse/?data=data%2Fht&loc=Chr12%3A85697..87441&tracks=DNA%2Cky21gene%2CKH2013&highlight=	ORF:[8..1315/1380];Human Homolog:[AGK (HGNC:21869, acylglycerol kinase)]
KY21.Chr11.1288	1998.41	0.0255286	0.0663182	0.384941	0.700281	0.999973	1883.34	2015.38	2060.47	2034.45	http://ghost.zool.kyoto-u.ac.jp/jbrowse/?data=data%2Fht&loc=Chr11%3A8594299..8597050&tracks=DNA%2Cky21gene%2CKH2013&highlight=	ORF:[84..1193/1270];Human Homolog:[B3GALT1 (HGNC:916, beta-1,3-galactosyltransferase 1)]
KY21.Chr10.873	226.263	0.0255238	0.0454341	0.561777	0.574268	0.999973	243.454	176.537	280.456	204.606	http://ghost.zool.kyoto-u.ac.jp/jbrowse/?data=data%2Fht&loc=Chr10%3A6111433..6112690&tracks=DNA%2Cky21gene%2CKH2013&highlight=	ORF:[2..574/1257];Human Homolog:[MPV17L2 (HGNC:28177, MPV17 mitochondrial inner membrane protein like 2)]
KY21.Chr2.1442	6907.35	0.0255106	0.0664723	0.383778	0.701143	0.999973	6386.71	7093.13	6783.72	7365.83	http://ghost.zool.kyoto-u.ac.jp/jbrowse/?data=data%2Fht&loc=Chr2%3A9093168..9101223&tracks=DNA%2Cky21gene%2CKH2013&highlight=	ORF:[21..1346/1963];Human Homolog:[TRIM54 (HGNC:16008, tripartite motif containing 54)]
KY21.Chr1.1714	3139.95	0.0255106	0.0634337	0.402161	0.687566	0.999973	2773.9	3322.57	3033.27	3430.06	http://ghost.zool.kyoto-u.ac.jp/jbrowse/?data=data%2Fht&loc=Chr1%3A11746211..11748138&tracks=DNA%2Cky21gene%2CKH2013&highlight=	ORF:[63..449/1073];Human Homolog:[MAP1A (HGNC:6835, microtubule associated protein 1A)]
KY21.Chr13.308	661.57	0.0254971	0.0626961	0.406677	0.684245	0.999973	650.264	632.677	672.68	690.658	http://ghost.zool.kyoto-u.ac.jp/jbrowse/?data=data%2Fht&loc=Chr13%3A2848051..2849931&tracks=DNA%2Cky21gene%2CKH2013&highlight=	ORF:[1..1383/1880];Human Homolog:[GTSE1 (HGNC:13698, G2 and S-phase expressed 1)]
KY21.Chr14.847	673.34	0.0254779	0.0622086	0.409556	0.682132	0.999973	629.186	675.536	674.75	713.889	http://ghost.zool.kyoto-u.ac.jp/jbrowse/?data=data%2Fht&loc=Chr14%3A6070859..6076130&tracks=DNA%2Cky21gene%2CKH2013&highlight=	ORF:[31..1230/1470];Human Homolog:[TBATA (HGNC:23511, thymus, brain and testes associated)]
KY21.Chr9.240	494.845	0.0254628	0.0588229	0.432872	0.665108	0.999973	451.075	502.06	481.225	545.022	http://ghost.zool.kyoto-u.ac.jp/jbrowse/?data=data%2Fht&loc=Chr9%3A1634798..1642695&tracks=DNA%2Cky21gene%2CKH2013&highlight=	ORF:[17..1351/1658]; Lhx2/9 (LIM homeobox 2/9);Human Homolog:[LHX9 (HGNC:14222, LIM homeobox 9)]
KY21.Chr1.1731	2399.83	0.0254523	0.0636503	0.399877	0.689247	0.999973	2157.36	2504.18	2304.71	2633.08	http://ghost.zool.kyoto-u.ac.jp/jbrowse/?data=data%2Fht&loc=Chr1%3A11839672..11841380&tracks=DNA%2Cky21gene%2CKH2013&highlight=	ORF:[12..527/738];Human Homolog:[LIM2 (HGNC:6610, lens intrinsic membrane protein 2)]
KY21.Chr7.1100	508.831	0.0254455	0.0551803	0.461134	0.644703	0.999973	426.835	545.939	485.365	577.187	http://ghost.zool.kyoto-u.ac.jp/jbrowse/?data=data%2Fht&loc=Chr7%3A8228814..8238253&tracks=DNA%2Cky21gene%2CKH2013&highlight=	ORF:[752..1015/1620];Human Homolog:[DLEC1 (HGNC:2899, DLEC1 cilia and flagella associated protein)]
KY21.Chr7.807	8318.72	0.0254317	0.0621878	0.40895	0.682577	0.999973	7163.45	8955.44	7887.95	9268.05	http://ghost.zool.kyoto-u.ac.jp/jbrowse/?data=data%2Fht&loc=Chr7%3A6113955..6134257&tracks=DNA%2Cky21gene%2CKH2013&highlight=	ORF:[58..3438/3805];Human Homolog:[PDZK1 (HGNC:8821, PDZ domain containing 1)]
KY21.Chr10.1163	299.554	0.025431	0.0504514	0.504069	0.614213	0.999973	243.454	322.461	285.63	346.669	http://ghost.zool.kyoto-u.ac.jp/jbrowse/?data=data%2Fht&loc=Chr10%3A8225685..8234014&tracks=DNA%2Cky21gene%2CKH2013&highlight=	ORF:[245..2836/2884];Human Homolog:[PXDN (HGNC:14966, peroxidasin)]
KY21.Chr10.455	902.06	0.0254158	0.0635955	0.399648	0.689416	0.999973	870.532	881.666	884.833	971.21	http://ghost.zool.kyoto-u.ac.jp/jbrowse/?data=data%2Fht&loc=Chr10%3A3257087..3264996&tracks=DNA%2Cky21gene%2CKH2013&highlight=	ORF:[3..1844/2189];Human Homolog:[RETSAT (HGNC:25991, retinol saturase)]
KY21.Chr13.162	9303.09	0.0254147	0.0660474	0.384796	0.700389	0.999973	9468.35	8674.82	10152.3	8916.91	http://ghost.zool.kyoto-u.ac.jp/jbrowse/?data=data%2Fht&loc=Chr13%3A1310029..1327745&tracks=DNA%2Cky21gene%2CKH2013&highlight=	ORF:[240..1583/2243];Human Homolog:[UMOD (HGNC:12559, uromodulin)]
KY21.Chr1.1298	4007.72	0.0254146	0.0637833	0.398451	0.690298	0.999973	3556.96	4229.75	3858.08	4386.08	http://ghost.zool.kyoto-u.ac.jp/jbrowse/?data=data%2Fht&loc=Chr1%3A9224877..9245187&tracks=DNA%2Cky21gene%2CKH2013&highlight=	ORF:[2..2140/2925];Human Homolog:[FBLN1 (HGNC:3600, fibulin 1)]
KY21.Chr3.58	2299.37	0.0254122	0.0665374	0.381923	0.702518	0.999973	2321.77	2166.41	2371.97	2337.34	http://ghost.zool.kyoto-u.ac.jp/jbrowse/?data=data%2Fht&loc=Chr3%3A323506..332445&tracks=DNA%2Cky21gene%2CKH2013&highlight=	ORF:[2..1576/2330];Human Homolog:[GPT2 (HGNC:18062, glutamic--pyruvic transaminase 2)]
KY21.Chr2.913	460.805	0.0253747	0.0529163	0.479524	0.631566	0.999973	381.516	494.917	425.341	541.448	http://ghost.zool.kyoto-u.ac.jp/jbrowse/?data=data%2Fht&loc=Chr2%3A5415410..5429484&tracks=DNA%2Cky21gene%2CKH2013&highlight=	ORF:[2..2044/2560];Human Homolog:[FBXW7 (HGNC:16712, F-box and WD repeat domain containing 7)]
KY21.Chr11.55	309.077	0.0253609	0.0495408	0.511919	0.608708	0.999973	303.527	278.582	387.05	267.15	http://ghost.zool.kyoto-u.ac.jp/jbrowse/?data=data%2Fht&loc=Chr11%3A190666..193720&tracks=DNA%2Cky21gene%2CKH2013&highlight=	ORF:[3..1421/1531];Human Homolog:[EPN2 (HGNC:18639, epsin 2)]
KY21.Chr4.1167	4134.44	0.025359	0.0658482	0.385113	0.700154	0.999973	4321.04	3739.94	4265.83	4210.96	http://ghost.zool.kyoto-u.ac.jp/jbrowse/?data=data%2Fht&loc=Chr4%3A7485242..7497977&tracks=DNA%2Cky21gene%2CKH2013&highlight=	ORF:[35..2488/2712];Human Homolog:[PTPRR (HGNC:9680, protein tyrosine phosphatase receptor type R)]
KY21.Chr2.1240	519.238	0.0253563	0.0600847	0.42201	0.673018	0.999973	490.069	512.264	567.121	507.495	http://ghost.zool.kyoto-u.ac.jp/jbrowse/?data=data%2Fht&loc=Chr2%3A7525877..7548944&tracks=DNA%2Cky21gene%2CKH2013&highlight=	ORF:[114..2954/3300];Human Homolog:[TMTC2 (HGNC:25440, transmembrane O-mannosyltransferase targeting cadherins 2)]
KY21.Chr2.491	400.77	0.0253514	0.0591796	0.428381	0.668374	0.999973	385.732	386.749	416.027	414.574	http://ghost.zool.kyoto-u.ac.jp/jbrowse/?data=data%2Fht&loc=Chr2%3A2780393..2783262&tracks=DNA%2Cky21gene%2CKH2013&highlight=	ORF:[33..614/727];Human Homolog:[TSNARE1 (HGNC:26437, t-SNARE domain containing 1)]
KY21.Chr6.664	289.74	0.0253436	0.0557106	0.454915	0.64917	0.999973	270.856	283.684	310.468	293.954	http://ghost.zool.kyoto-u.ac.jp/jbrowse/?data=data%2Fht&loc=Chr6%3A4613382..4617189&tracks=DNA%2Cky21gene%2CKH2013&highlight=	ORF:[1304..2989/3755];Human Homolog:[PRIMPOL (HGNC:26575, primase and DNA directed polymerase)]
KY21.Chr8.1181	183.691	0.0253217	0.0366961	0.69004	0.490169	0.999973	212.89	112.249	251.479	158.146	http://ghost.zool.kyoto-u.ac.jp/jbrowse/?data=data%2Fht&loc=Chr8%3A7035713..7039577&tracks=DNA%2Cky21gene%2CKH2013&highlight=	ORF:[162..1499/1962];Human Homolog:[FUT6 (HGNC:4017, fucosyltransferase 6)]
KY21.Chr1.2105	1227.5	0.025298	0.0529594	0.477686	0.632874	0.999973	939.036	1395.97	1131.14	1443.86	http://ghost.zool.kyoto-u.ac.jp/jbrowse/?data=data%2Fht&loc=Chr1%3A14471278..14474118&tracks=DNA%2Cky21gene%2CKH2013&highlight=	ORF:[10..753/963];Human Homolog:[TNFSF4 (HGNC:11934, TNF superfamily member 4)]
KY21.Chr11.527	455.382	0.0252881	0.0588071	0.430017	0.667183	0.999973	433.158	443.894	503.993	440.485	http://ghost.zool.kyoto-u.ac.jp/jbrowse/?data=data%2Fht&loc=Chr11%3A3633330..3635836&tracks=DNA%2Cky21gene%2CKH2013&highlight=	ORF:[1..2136/2139];Human Homolog:[PRX (HGNC:13797, periaxin)]
KY21.Chr12.460	8263.61	0.0252822	0.0677909	0.372944	0.70919	0.999973	7925.42	8244.19	8277.07	8607.77	http://ghost.zool.kyoto-u.ac.jp/jbrowse/?data=data%2Fht&loc=Chr12%3A3276824..3277589&tracks=DNA%2Cky21gene%2CKH2013&highlight=	ORF:[51..527/765];Human Homolog:[RPS18 (HGNC:10401, ribosomal protein S18)]
KY21.Chr4.1130	84.5641	0.0252789	0.0321952	0.785178	0.432349	0.999973	53.7496	89.7993	71.4076	123.3	http://ghost.zool.kyoto-u.ac.jp/jbrowse/?data=data%2Fht&loc=Chr4%3A7221612..7225621&tracks=DNA%2Cky21gene%2CKH2013&highlight=	ORF:[1..1089/1441];Human Homolog:[LRRTM3 (HGNC:19410, leucine rich repeat transmembrane neuronal 3)]
KY21.Chr9.205	599.721	0.0252639	0.055386	0.456142	0.648288	0.999973	495.339	652.065	573.33	678.15	http://ghost.zool.kyoto-u.ac.jp/jbrowse/?data=data%2Fht&loc=Chr9%3A1467172..1468490&tracks=DNA%2Cky21gene%2CKH2013&highlight=	ORF:[8..400/406];Human Homolog:[ATP9B (HGNC:13541, ATPase phospholipid transporting 9B (putative))]
KY21.Chr11.89	96.2659	0.025248	0.0401978	0.628095	0.529942	0.999973	94.8522	79.5948	115.908	94.7087	http://ghost.zool.kyoto-u.ac.jp/jbrowse/?data=data%2Fht&loc=Chr11%3A304077..307959&tracks=DNA%2Cky21gene%2CKH2013&highlight=	ORF:[8..1816/1862];Human Homolog:[ITLN2 (HGNC:20599, intelectin 2)]
KY21.Chr3.1385	156.572	0.0252328	0.0425812	0.592579	0.553463	0.999973	143.332	143.883	205.944	133.128	http://ghost.zool.kyoto-u.ac.jp/jbrowse/?data=data%2Fht&loc=Chr3%3A9068747..9071245&tracks=DNA%2Cky21gene%2CKH2013&highlight=	ORF:[1..1023/1483];Human Homolog:[B3GALT1 (HGNC:916, beta-1,3-galactosyltransferase 1)]
KY21.Chr11.15	2917.81	0.0252009	0.065353	0.385611	0.699785	0.999973	2641.11	3043.99	2921.5	3064.63	http://ghost.zool.kyoto-u.ac.jp/jbrowse/?data=data%2Fht&loc=Chr11%3A65141..67256&tracks=DNA%2Cky21gene%2CKH2013&highlight=	ORF:[28..966/1220];Human Homolog:[SLC9A3R2 (HGNC:11076, SLC9A3 regulator 2)]
KY21.Chr4.443	674.291	0.0251735	0.0527975	0.476792	0.63351	0.999973	722.984	559.205	821.705	593.269	http://ghost.zool.kyoto-u.ac.jp/jbrowse/?data=data%2Fht&loc=Chr4%3A2977348..2979381&tracks=DNA%2Cky21gene%2CKH2013&highlight=	ORF:[20..1447/2029];Human Homolog:[MFSD5 (HGNC:28156, major facilitator superfamily domain containing 5)]
KY21.Chr9.308	100.42	0.0251715	0.0407361	0.617915	0.536631	0.999973	99.0678	83.6766	98.3148	120.62	http://ghost.zool.kyoto-u.ac.jp/jbrowse/?data=data%2Fht&loc=Chr9%3A2041226..2043032&tracks=DNA%2Cky21gene%2CKH2013&highlight=	ORF:[2..1663/1806];Human Homolog:[JMJD7 (HGNC:34397, jumonji domain containing 7)]
KY21.Chr1.291	80.0616	0.0251628	0.0380378	0.661522	0.508278	0.999973	73.7739	69.3904	99.3497	77.7326	http://ghost.zool.kyoto-u.ac.jp/jbrowse/?data=data%2Fht&loc=Chr1%3A2206881..2214482&tracks=DNA%2Cky21gene%2CKH2013&highlight=	ORF:[1..1098/1742];Human Homolog:[CALM3 (HGNC:1449, calmodulin 3)]
KY21.Chr10.63	75.3832	0.0251541	0.0320881	0.783909	0.433094	0.999973	68.5043	59.1859	114.873	58.9695	http://ghost.zool.kyoto-u.ac.jp/jbrowse/?data=data%2Fht&loc=Chr10%3A399390..402250&tracks=DNA%2Cky21gene%2CKH2013&highlight=	ORF:[1..783/786];Human Homolog:[RRP36 (HGNC:21374, ribosomal RNA processing 36)]
KY21.Chr10.288	2298.6	0.0251491	0.0489757	0.513502	0.6076	0.999973	1611.43	2714.39	2033.56	2835.01	http://ghost.zool.kyoto-u.ac.jp/jbrowse/?data=data%2Fht&loc=Chr10%3A1860539..1874947&tracks=DNA%2Cky21gene%2CKH2013&highlight=	ORF:[65..1972/2460]; Pax3/7 (Paired box 3/7);Human Homolog:[PAX3 (HGNC:8617, paired box 3)]
KY21.Chr1.1540	173.798	0.0251461	0.0419822	0.598969	0.549193	0.999973	125.416	192.864	162.478	214.435	http://ghost.zool.kyoto-u.ac.jp/jbrowse/?data=data%2Fht&loc=Chr1%3A10710046..10711301&tracks=DNA%2Cky21gene%2CKH2013&highlight=	ORF:[25..432/435];Human Homolog:[LRP10 (HGNC:14553, LDL receptor related protein 10)]
KY21.Chr5.776	2749.45	0.0251456	0.0577678	0.435289	0.663353	0.999973	2289.1	2998.07	2494.09	3216.52	http://ghost.zool.kyoto-u.ac.jp/jbrowse/?data=data%2Fht&loc=Chr5%3A5259087..5261565&tracks=DNA%2Cky21gene%2CKH2013&highlight=	ORF:[12..884/1472];Human Homolog:[INTS3 (HGNC:26153, integrator complex subunit 3)]
KY21.Chr3.81	112.272	0.0251396	0.0394161	0.6378	0.523604	0.999973	87.4748	115.31	102.454	143.85	http://ghost.zool.kyoto-u.ac.jp/jbrowse/?data=data%2Fht&loc=Chr3%3A466290..470070&tracks=DNA%2Cky21gene%2CKH2013&highlight=	ORF:[22..1239/1342];Human Homolog:[CHRM1 (HGNC:1950, cholinergic receptor muscarinic 1)]
KY21.Chr7.257	177.887	0.0251322	0.0492994	0.509787	0.610201	0.999973	176.003	159.19	178.002	198.352	http://ghost.zool.kyoto-u.ac.jp/jbrowse/?data=data%2Fht&loc=Chr7%3A1951938..1956490&tracks=DNA%2Cky21gene%2CKH2013&highlight=	ORF:[22..1563/2520];Human Homolog:[CR1 (HGNC:2334, complement C3b/C4b receptor 1 (Knops blood group))]
KY21.UAContig4.12	259.444	0.0251262	0.0461871	0.54401	0.586435	0.999973	285.61	197.967	315.642	238.559	http://ghost.zool.kyoto-u.ac.jp/jbrowse/?data=data%2Fht&loc=UAContig4%3A41757..44526&tracks=DNA%2Cky21gene%2CKH2013&highlight=	ORF:[1..1890/2148];Human Homolog:[MUC19 (HGNC:14362, mucin 19, oligomeric)]
KY21.Chr1.1662	2438.15	0.0251249	0.067073	0.37459	0.707965	0.999973	2392.38	2372.54	2486.85	2500.84	http://ghost.zool.kyoto-u.ac.jp/jbrowse/?data=data%2Fht&loc=Chr1%3A11407318..11409727&tracks=DNA%2Cky21gene%2CKH2013&highlight=	ORF:[3..1811/2180];Human Homolog:[BRD7 (HGNC:14310, bromodomain containing 7)]
KY21.Chr10.604	83.4032	0.0251159	0.0374171	0.671243	0.502066	0.999973	82.2052	66.329	105.559	79.5195	http://ghost.zool.kyoto-u.ac.jp/jbrowse/?data=data%2Fht&loc=Chr10%3A4461654..4462872&tracks=DNA%2Cky21gene%2CKH2013&highlight=	ORF:[1..795/1021];Human Homolog:[DHRS11 (HGNC:28639, dehydrogenase/reductase 11)]
KY21.Chr6.143	81.6891	0.0251048	0.0389056	0.645276	0.518748	0.999973	67.4504	79.5948	85.8961	93.8152	http://ghost.zool.kyoto-u.ac.jp/jbrowse/?data=data%2Fht&loc=Chr6%3A1094136..1094643&tracks=DNA%2Cky21gene%2CKH2013&highlight=	ORF:[13..261/326];Human Homolog:[CDH5 (HGNC:1764, cadherin 5)]
KY21.Chr1.656	4778.51	0.025087	0.0632897	0.396384	0.691822	0.999973	4187.2	5093.05	4598.03	5235.78	http://ghost.zool.kyoto-u.ac.jp/jbrowse/?data=data%2Fht&loc=Chr1%3A4645066..4650343&tracks=DNA%2Cky21gene%2CKH2013&highlight=	ORF:[1..1140/1531];Human Homolog:[TMEM68 (HGNC:26510, transmembrane protein 68)]
KY21.Chr4.135	6386.51	0.0250725	0.0643774	0.389462	0.696935	0.999973	5769.12	6656.37	6066.54	7054.01	http://ghost.zool.kyoto-u.ac.jp/jbrowse/?data=data%2Fht&loc=Chr4%3A1094211..1096486&tracks=DNA%2Cky21gene%2CKH2013&highlight=	ORF:[24..638/1634];Human Homolog:[TMEM47 (HGNC:18515, transmembrane protein 47)]
KY21.Chr2.457	148.549	0.025072	0.044735	0.560456	0.575169	0.999973	157.033	118.372	168.687	150.104	http://ghost.zool.kyoto-u.ac.jp/jbrowse/?data=data%2Fht&loc=Chr2%3A2563911..2569569&tracks=DNA%2Cky21gene%2CKH2013&highlight=	ORF:[3..1475/1825];Human Homolog:[GLIPR2 (HGNC:18007, GLI pathogenesis related 2)]
KY21.Chr1.1642	10087.3	0.0250615	0.0611049	0.410139	0.681704	0.999973	8636.82	10882	9367.85	11462.4	http://ghost.zool.kyoto-u.ac.jp/jbrowse/?data=data%2Fht&loc=Chr1%3A11322441..11323838&tracks=DNA%2Cky21gene%2CKH2013&highlight=	ORF:[2..544/748]; Myl.f (myosin light chain.f);Human Homolog:[MYL1 (HGNC:7582, myosin light chain 1)]
KY21.Chr1.1783	876.157	0.0250493	0.0611254	0.409803	0.681951	0.999973	910.581	784.724	961.415	847.911	http://ghost.zool.kyoto-u.ac.jp/jbrowse/?data=data%2Fht&loc=Chr1%3A12148788..12156001&tracks=DNA%2Cky21gene%2CKH2013&highlight=	ORF:[33..1421/1958];Human Homolog:[SUCLA2 (HGNC:11448, succinate-CoA ligase ADP-forming subunit beta)]
KY21.Chr6.423	822.633	0.0250449	0.0626207	0.399945	0.689197	0.999973	829.429	766.356	887.938	806.811	http://ghost.zool.kyoto-u.ac.jp/jbrowse/?data=data%2Fht&loc=Chr6%3A2946353..2954778&tracks=DNA%2Cky21gene%2CKH2013&highlight=	ORF:[33..1811/3211];Human Homolog:[CYBB (HGNC:2578, cytochrome b-245 beta chain)]
KY21.Chr14.15	15794.1	0.0250124	0.0681168	0.367198	0.713471	0.999973	15340.8	15592.4	15872.1	16371.2	http://ghost.zool.kyoto-u.ac.jp/jbrowse/?data=data%2Fht&loc=Chr14%3A86249..88360&tracks=DNA%2Cky21gene%2CKH2013&highlight=	ORF:[106..861/982];Human Homolog:[RPS6 (HGNC:10429, ribosomal protein S6)]
KY21.Chr10.975	1316.63	0.0250098	0.0657641	0.380295	0.703726	0.999973	1289.99	1277.6	1351.57	1347.36	http://ghost.zool.kyoto-u.ac.jp/jbrowse/?data=data%2Fht&loc=Chr10%3A6848335..6855698&tracks=DNA%2Cky21gene%2CKH2013&highlight=	ORF:[2..1519/2313];Human Homolog:[UCKL1 (HGNC:15938, uridine-cytidine kinase 1 like 1)]
KY21.Chr8.546	1173.13	0.0250093	0.0649025	0.385337	0.699988	0.999973	1182.49	1102.08	1190.13	1217.81	http://ghost.zool.kyoto-u.ac.jp/jbrowse/?data=data%2Fht&loc=Chr8%3A3259715..3266813&tracks=DNA%2Cky21gene%2CKH2013&highlight=	ORF:[19..2250/2322];Human Homolog:[TAF5 (HGNC:11539, TATA-box binding protein associated factor 5)]
KY21.Chr7.788	7547.64	0.0249423	0.0674933	0.369552	0.711716	0.999973	7116.02	7648.25	7836.21	7590.09	http://ghost.zool.kyoto-u.ac.jp/jbrowse/?data=data%2Fht&loc=Chr7%3A5918210..5954699&tracks=DNA%2Cky21gene%2CKH2013&highlight=	ORF:[13..10473/10972];Human Homolog:[MACF1 (HGNC:13664, microtubule actin crosslinking factor 1)]
KY21.Chr2.396	1249.17	0.0249374	0.0636732	0.391647	0.695319	0.999973	1255.21	1172.49	1368.13	1200.83	http://ghost.zool.kyoto-u.ac.jp/jbrowse/?data=data%2Fht&loc=Chr2%3A2287685..2298591&tracks=DNA%2Cky21gene%2CKH2013&highlight=	ORF:[13..4401/4522];Human Homolog:[CAPN15 (HGNC:11182, calpain 15)]
KY21.Chr4.920	612.687	0.024884	0.059644	0.417208	0.676526	0.999973	573.329	609.207	689.238	578.974	http://ghost.zool.kyoto-u.ac.jp/jbrowse/?data=data%2Fht&loc=Chr4%3A5704539..5706813&tracks=DNA%2Cky21gene%2CKH2013&highlight=	ORF:[3..1049/1541];Human Homolog:[PARP16 (HGNC:26040, poly(ADP-ribose) polymerase family member 16)]
KY21.Chr3.1123	1079.17	0.02484	0.0582785	0.426229	0.669941	0.999973	1170.9	907.177	1212.89	1025.71	http://ghost.zool.kyoto-u.ac.jp/jbrowse/?data=data%2Fht&loc=Chr3%3A7701240..7705953&tracks=DNA%2Cky21gene%2CKH2013&highlight=	ORF:[36..1820/2206];Human Homolog:[SLC6A1 (HGNC:11042, solute carrier family 6 member 1)]
KY21.Chr12.1047	679.566	0.0248313	0.0610052	0.407036	0.683981	0.999973	696.636	618.391	735.809	667.428	http://ghost.zool.kyoto-u.ac.jp/jbrowse/?data=data%2Fht&loc=Chr12%3A7532100..7534009&tracks=DNA%2Cky21gene%2CKH2013&highlight=	ORF:[7..555/754];Human Homolog:[MRPS23 (HGNC:14509, mitochondrial ribosomal protein S23)]
KY21.Chr8.908	341.782	0.024788	0.0460873	0.537849	0.590681	0.999973	255.047	382.668	303.223	426.189	http://ghost.zool.kyoto-u.ac.jp/jbrowse/?data=data%2Fht&loc=Chr8%3A5464285..5469304&tracks=DNA%2Cky21gene%2CKH2013&highlight=	ORF:[1..3363/3507];Human Homolog:[HMGXB3 (HGNC:28982, HMG-box containing 3)]
KY21.Chr9.947	1030.79	0.0247776	0.0631442	0.392396	0.694765	0.999973	1003.33	999.017	985.218	1135.61	http://ghost.zool.kyoto-u.ac.jp/jbrowse/?data=data%2Fht&loc=Chr9%3A6772948..6775270&tracks=DNA%2Cky21gene%2CKH2013&highlight=	ORF:[29..1138/1192];Human Homolog:[PAK1IP1 (HGNC:20882, PAK1 interacting protein 1)]
KY21.Chr13.62	769.809	0.0247674	0.0519936	0.476355	0.633822	0.999973	829.429	632.677	954.171	662.961	http://ghost.zool.kyoto-u.ac.jp/jbrowse/?data=data%2Fht&loc=Chr13%3A368145..374592&tracks=DNA%2Cky21gene%2CKH2013&highlight=	ORF:[42..1103/1321];Human Homolog:[GJA8 (HGNC:4281, gap junction protein alpha 8)]
KY21.Chr2.675	998.766	0.0247584	0.0614695	0.402775	0.687113	0.999973	1051.81	882.686	1080.43	980.145	http://ghost.zool.kyoto-u.ac.jp/jbrowse/?data=data%2Fht&loc=Chr2%3A3774083..3781642&tracks=DNA%2Cky21gene%2CKH2013&highlight=	ORF:[39..893/1659];Human Homolog:[STARD10 (HGNC:10666, StAR related lipid transfer domain containing 10)]
KY21.Chr9.822	418.586	0.0247492	0.0544755	0.454318	0.6496	0.999973	353.061	446.956	402.573	471.756	http://ghost.zool.kyoto-u.ac.jp/jbrowse/?data=data%2Fht&loc=Chr9%3A6016454..6025807&tracks=DNA%2Cky21gene%2CKH2013&highlight=	ORF:[105..1937/2513]; Wnttun5 (Tunicate Wnt family member 5);Human Homolog:[WNT6 (HGNC:12785, Wnt family member 6)]
KY21.Chr11.1104	11063	0.0247414	0.0651934	0.379508	0.70431	0.999973	9834.06	11726	10947.1	11744.8	http://ghost.zool.kyoto-u.ac.jp/jbrowse/?data=data%2Fht&loc=Chr11%3A7566216..7570540&tracks=DNA%2Cky21gene%2CKH2013&highlight=	ORF:[115..1890/2263]; Thr (thyroid hormone receptor);Human Homolog:[THRB (HGNC:11799, thyroid hormone receptor beta)]
KY21.Chr1.262	5128.2	0.0247157	0.063684	0.3881	0.697942	0.999973	4509.69	5460.41	4960.24	5582.45	http://ghost.zool.kyoto-u.ac.jp/jbrowse/?data=data%2Fht&loc=Chr1%3A2036573..2040257&tracks=DNA%2Cky21gene%2CKH2013&highlight=	ORF:[121..717/1422];Human Homolog:[SCN5A (HGNC:10593, sodium voltage-gated channel alpha subunit 5)]
KY21.Chr5.441	1927.49	0.0247155	0.06577	0.375787	0.707075	0.999973	1789.54	1970.48	1947.67	2002.28	http://ghost.zool.kyoto-u.ac.jp/jbrowse/?data=data%2Fht&loc=Chr5%3A3071718..3074360&tracks=DNA%2Cky21gene%2CKH2013&highlight=	ORF:[1..702/830];Human Homolog:[CLDN17 (HGNC:2038, claudin 17)]
KY21.Chr14.594	4264.97	0.0246871	0.0668421	0.369335	0.711878	0.999973	4022.79	4312.41	4209.94	4514.74	http://ghost.zool.kyoto-u.ac.jp/jbrowse/?data=data%2Fht&loc=Chr14%3A4383173..4385085&tracks=DNA%2Cky21gene%2CKH2013&highlight=	ORF:[42..962/1199];Human Homolog:[CMTM8 (HGNC:19179, CKLF like MARVEL transmembrane domain containing 8)]
KY21.Chr6.247	1424.65	0.0246655	0.0640919	0.384846	0.700351	0.999973	1292.1	1479.65	1424.01	1502.83	http://ghost.zool.kyoto-u.ac.jp/jbrowse/?data=data%2Fht&loc=Chr6%3A1776879..1786005&tracks=DNA%2Cky21gene%2CKH2013&highlight=	ORF:[61..2721/2948];Human Homolog:[MCM2 (HGNC:6944, minichromosome maintenance complex component 2)]
KY21.Chr4.817	19575.3	0.0246634	0.068075	0.362298	0.71713	0.999973	18899.8	19446.7	19602.9	20351.6	http://ghost.zool.kyoto-u.ac.jp/jbrowse/?data=data%2Fht&loc=Chr4%3A5110561..5126292&tracks=DNA%2Cky21gene%2CKH2013&highlight=	ORF:[106..2478/3708];Human Homolog:[CALD1 (HGNC:1441, caldesmon 1)]
KY21.Chr3.1102	41.8601	0.0246334	0.0284757	0.865067	0.387002	0.999973	41.1026	26.5316	56.9191	42.8869	http://ghost.zool.kyoto-u.ac.jp/jbrowse/?data=data%2Fht&loc=Chr3%3A7566364..7568813&tracks=DNA%2Cky21gene%2CKH2013&highlight=	ORF:[23..892/1484];Human Homolog:[DHRS4 (HGNC:16985, dehydrogenase/reductase 4)]
KY21.Chr2.532	597.505	0.0246293	0.0613185	0.401662	0.687933	0.999973	584.922	572.471	585.749	646.878	http://ghost.zool.kyoto-u.ac.jp/jbrowse/?data=data%2Fht&loc=Chr2%3A2963069..2964477&tracks=DNA%2Cky21gene%2CKH2013&highlight=	ORF:[68..712/944];Human Homolog:[SAT2 (HGNC:23160, spermidine/spermine N1-acetyltransferase family member 2)]
KY21.Chr10.976	262.18	0.0246237	0.0536941	0.458591	0.646528	0.999973	232.915	267.357	267.002	281.446	http://ghost.zool.kyoto-u.ac.jp/jbrowse/?data=data%2Fht&loc=Chr10%3A6855502..6856387&tracks=DNA%2Cky21gene%2CKH2013&highlight=	ORF:[40..522/885];Human Homolog:[OSER1 (HGNC:16105, oxidative stress responsive serine rich 1)]
KY21.Chr2.1415	850.511	0.0246183	0.0631857	0.389619	0.696818	0.999973	816.782	835.746	831.019	918.495	http://ghost.zool.kyoto-u.ac.jp/jbrowse/?data=data%2Fht&loc=Chr2%3A8801218..8810997&tracks=DNA%2Cky21gene%2CKH2013&highlight=	ORF:[2..1144/1553];Human Homolog:[LRP4 (HGNC:6696, LDL receptor related protein 4)]
KY21.Chr1.540	1021.61	0.0246165	0.0615462	0.399968	0.68918	0.999973	890.556	1088.82	1054.56	1052.52	http://ghost.zool.kyoto-u.ac.jp/jbrowse/?data=data%2Fht&loc=Chr1%3A3821894..3835722&tracks=DNA%2Cky21gene%2CKH2013&highlight=	ORF:[1..2925/3210];Human Homolog:[LRP6 (HGNC:6698, LDL receptor related protein 6)]
KY21.Chr5.95	145.677	0.0246081	0.035508	0.69303	0.488291	0.999973	168.626	87.7584	197.664	128.661	http://ghost.zool.kyoto-u.ac.jp/jbrowse/?data=data%2Fht&loc=Chr5%3A757192..765301&tracks=DNA%2Cky21gene%2CKH2013&highlight=	ORF:[6..686/854];Human Homolog:[CLDN19 (HGNC:2040, claudin 19)]
KY21.Chr5.119	1222.3	0.0246036	0.0547241	0.449593	0.653004	0.999973	1306.85	1030.65	1490.25	1061.45	http://ghost.zool.kyoto-u.ac.jp/jbrowse/?data=data%2Fht&loc=Chr5%3A944960..949475&tracks=DNA%2Cky21gene%2CKH2013&highlight=	ORF:[34..1542/2135];Human Homolog:[DDC (HGNC:2719, dopa decarboxylase)]
KY21.Chr11.607	1005.32	0.0245988	0.0643087	0.382511	0.702082	0.999973	945.36	1011.26	1051.45	1013.2	http://ghost.zool.kyoto-u.ac.jp/jbrowse/?data=data%2Fht&loc=Chr11%3A4241976..4247074&tracks=DNA%2Cky21gene%2CKH2013&highlight=	ORF:[65..949/1922];Human Homolog:[CD63 (HGNC:1692, CD63 molecule)]
KY21.Chr3.719	611.219	0.0245863	0.0591189	0.415879	0.677498	0.999973	539.603	639.82	597.133	668.321	http://ghost.zool.kyoto-u.ac.jp/jbrowse/?data=data%2Fht&loc=Chr3%3A4984045..4987277&tracks=DNA%2Cky21gene%2CKH2013&highlight=	ORF:[78..920/1238];Human Homolog:[AIDA (HGNC:25761, axin interactor, dorsalization associated)]
KY21.Chr3.261	97.8367	0.0245634	0.0403075	0.6094	0.542259	0.999973	76.9356	101.024	103.489	109.898	http://ghost.zool.kyoto-u.ac.jp/jbrowse/?data=data%2Fht&loc=Chr3%3A1659751..1666412&tracks=DNA%2Cky21gene%2CKH2013&highlight=	ORF:[2..1387/1400];Human Homolog:[APCDD1 (HGNC:15718, APC down-regulated 1)]
KY21.Chr3.266	2706.58	0.0245525	0.0653903	0.375477	0.707306	0.999973	2500.94	2776.64	2636.91	2911.84	http://ghost.zool.kyoto-u.ac.jp/jbrowse/?data=data%2Fht&loc=Chr3%3A1695265..1697010&tracks=DNA%2Cky21gene%2CKH2013&highlight=	ORF:[159..1199/1309]; Atf4/5 (activating transcription factor 4/5);Human Homolog:[ATF5 (HGNC:790, activating transcription factor 5)]
KY21.Chr4.1089	172.768	0.0245488	0.0492494	0.498458	0.618161	0.999973	172.842	153.067	181.106	184.056	http://ghost.zool.kyoto-u.ac.jp/jbrowse/?data=data%2Fht&loc=Chr4%3A6988393..6991315&tracks=DNA%2Cky21gene%2CKH2013&highlight=	ORF:[8..1081/1304];Human Homolog:[SLC39A2 (HGNC:17127, solute carrier family 39 member 2)]
KY21.Chr3.400	1951.75	0.0245202	0.0617412	0.397145	0.69126	0.999973	2035.11	1748.03	2207.43	1816.44	http://ghost.zool.kyoto-u.ac.jp/jbrowse/?data=data%2Fht&loc=Chr3%3A2623611..2636726&tracks=DNA%2Cky21gene%2CKH2013&highlight=	ORF:[30..4826/5336];Human Homolog:[PLEKHG1 (HGNC:20884, pleckstrin homology and RhoGEF domain containing G1)]
KY21.Chr1.1499	129.665	0.0244936	0.0438581	0.558475	0.57652	0.999973	132.793	107.147	150.059	128.661	http://ghost.zool.kyoto-u.ac.jp/jbrowse/?data=data%2Fht&loc=Chr1%3A10419965..10426511&tracks=DNA%2Cky21gene%2CKH2013&highlight=	ORF:[60..2726/3050];Human Homolog:[GRIK2 (HGNC:4580, glutamate ionotropic receptor kainate type subunit 2)]
KY21.Chr8.878	1509.07	0.0244867	0.0573949	0.426636	0.669644	0.999973	1586.14	1316.38	1800.71	1333.07	http://ghost.zool.kyoto-u.ac.jp/jbrowse/?data=data%2Fht&loc=Chr8%3A5324149..5327782&tracks=DNA%2Cky21gene%2CKH2013&highlight=	ORF:[2..2131/2425];Human Homolog:[WFS1 (HGNC:12762, wolframin ER transmembrane glycoprotein)]
KY21.Chr1.1451	2284.74	0.024482	0.0607884	0.402742	0.687138	0.999973	1978.19	2443.97	2139.12	2577.68	http://ghost.zool.kyoto-u.ac.jp/jbrowse/?data=data%2Fht&loc=Chr1%3A10178448..10181131&tracks=DNA%2Cky21gene%2CKH2013&highlight=	ORF:[41..1084/1926];Human Homolog:[B3GALNT1 (HGNC:918, beta-1,3-N-acetylgalactosaminyltransferase 1 (globoside blood group))]
KY21.Chr6.178	2577.16	0.0244626	0.0621053	0.393889	0.693663	0.999973	2251.16	2748.06	2454.76	2854.66	http://ghost.zool.kyoto-u.ac.jp/jbrowse/?data=data%2Fht&loc=Chr6%3A1326372..1347495&tracks=DNA%2Cky21gene%2CKH2013&highlight=	ORF:[188..445/1161];Human Homolog:[XPO6 (HGNC:19733, exportin 6)]
KY21.Chr11.1065	1722.25	0.0244405	0.0663269	0.368485	0.712512	0.999973	1712.61	1651.08	1756.21	1769.09	http://ghost.zool.kyoto-u.ac.jp/jbrowse/?data=data%2Fht&loc=Chr11%3A7291849..7306805&tracks=DNA%2Cky21gene%2CKH2013&highlight=	ORF:[190..2475/3329];Human Homolog:[GPHN (HGNC:15465, gephyrin)]
KY21.Chr11.1239	293.499	0.0244331	0.0560369	0.436018	0.662824	0.999973	281.395	281.643	312.538	298.422	http://ghost.zool.kyoto-u.ac.jp/jbrowse/?data=data%2Fht&loc=Chr11%3A8307522..8310111&tracks=DNA%2Cky21gene%2CKH2013&highlight=	ORF:[3..698/2589];Human Homolog:[TMEM98 (HGNC:24529, transmembrane protein 98)]
KY21.Chr5.436	1467.96	0.0244301	0.066061	0.369812	0.711523	0.999973	1424.89	1440.87	1506.8	1499.26	http://ghost.zool.kyoto-u.ac.jp/jbrowse/?data=data%2Fht&loc=Chr5%3A3044842..3046647&tracks=DNA%2Cky21gene%2CKH2013&highlight=	ORF:[20..1288/1794];Human Homolog:[AP3M1 (HGNC:569, adaptor related protein complex 3 subunit mu 1)]
KY21.Chr1.2256	370.149	0.0244081	0.0583659	0.41819	0.675808	0.999973	358.33	355.115	376.701	390.45	http://ghost.zool.kyoto-u.ac.jp/jbrowse/?data=data%2Fht&loc=Chr1%3A15604605..15605555&tracks=DNA%2Cky21gene%2CKH2013&highlight=	ORF:[35..538/950];Human Homolog:[TSTD1 (HGNC:35410, thiosulfate sulfurtransferase like domain containing 1)]
KY21.Chr6.218	81.9796	0.0243723	0.0389367	0.625946	0.531351	0.999973	67.4504	80.6153	86.931	92.9217	http://ghost.zool.kyoto-u.ac.jp/jbrowse/?data=data%2Fht&loc=Chr6%3A1527692..1534146&tracks=DNA%2Cky21gene%2CKH2013&highlight=	ORF:[3..2282/2930];Human Homolog:[CHSY3 (HGNC:24293, chondroitin sulfate synthase 3)]
KY21.Chr13.419	595.277	0.0243663	0.0594114	0.410127	0.681712	0.999973	627.078	522.469	630.25	601.311	http://ghost.zool.kyoto-u.ac.jp/jbrowse/?data=data%2Fht&loc=Chr13%3A3801715..3803954&tracks=DNA%2Cky21gene%2CKH2013&highlight=	ORF:[1..1734/2204];Human Homolog:[PARP2 (HGNC:272, poly(ADP-ribose) polymerase 2)]
KY21.Chr12.1019	117.915	0.0243529	0.0398272	0.611463	0.540893	0.999973	93.7982	120.413	105.559	151.891	http://ghost.zool.kyoto-u.ac.jp/jbrowse/?data=data%2Fht&loc=Chr12%3A7376305..7378699&tracks=DNA%2Cky21gene%2CKH2013&highlight=	ORF:[2..784/1131];Human Homolog:[SH3PXD2A (HGNC:23664, SH3 and PX domains 2A)]
KY21.Chr3.986	2608.74	0.0243413	0.0658023	0.369916	0.711445	0.999973	2417.68	2673.57	2574.81	2768.89	http://ghost.zool.kyoto-u.ac.jp/jbrowse/?data=data%2Fht&loc=Chr3%3A6736499..6737737&tracks=DNA%2Cky21gene%2CKH2013&highlight=	ORF:[2..757/1238];Human Homolog:[RBM39 (HGNC:15923, RNA binding motif protein 39)]
KY21.Chr11.538	2206.77	0.0243364	0.0658273	0.3697	0.711606	0.999973	2044.59	2262.33	2210.53	2309.64	http://ghost.zool.kyoto-u.ac.jp/jbrowse/?data=data%2Fht&loc=Chr11%3A3751501..3759140&tracks=DNA%2Cky21gene%2CKH2013&highlight=	ORF:[56..2365/2374];Human Homolog:[NVL (HGNC:8070, nuclear VCP like)]
KY21.Chr8.762	1065.09	0.0243323	0.0649437	0.374668	0.707907	0.999973	1036	1039.84	1072.15	1112.38	http://ghost.zool.kyoto-u.ac.jp/jbrowse/?data=data%2Fht&loc=Chr8%3A4682182..4689105&tracks=DNA%2Cky21gene%2CKH2013&highlight=	ORF:[35..1603/2427];Human Homolog:[ACSF2 (HGNC:26101, acyl-CoA synthetase family member 2)]
KY21.Chr14.316	732.526	0.0243286	0.062244	0.390858	0.695902	0.999973	735.631	685.74	788.588	720.143	http://ghost.zool.kyoto-u.ac.jp/jbrowse/?data=data%2Fht&loc=Chr14%3A2410204..2413193&tracks=DNA%2Cky21gene%2CKH2013&highlight=	ORF:[60..977/1414];Human Homolog:[FAM167A (HGNC:15549, family with sequence similarity 167 member A)]
KY21.Chr2.503	499.045	0.0243249	0.0608007	0.400076	0.689101	0.999973	474.261	491.855	509.167	520.898	http://ghost.zool.kyoto-u.ac.jp/jbrowse/?data=data%2Fht&loc=Chr2%3A2858288..2870592&tracks=DNA%2Cky21gene%2CKH2013&highlight=	ORF:[8..1495/1584];Human Homolog:[LRRC74A (HGNC:23346, leucine rich repeat containing 74A)]
KY21.UAContig6.20	526.677	0.0243059	0.0419724	0.579094	0.562526	0.999973	352.007	615.329	426.376	712.995	http://ghost.zool.kyoto-u.ac.jp/jbrowse/?data=data%2Fht&loc=UAContig6%3A104069..107573&tracks=DNA%2Cky21gene%2CKH2013&highlight=	ORF:[1..573/576];Human Homolog:[PRPF6 (HGNC:15860, pre-mRNA processing factor 6)]
KY21.Chr14.800	998.289	0.0243	0.0479821	0.506439	0.612549	0.999973	1196.19	680.638	1174.6	941.726	http://ghost.zool.kyoto-u.ac.jp/jbrowse/?data=data%2Fht&loc=Chr14%3A5694506..5697336&tracks=DNA%2Cky21gene%2CKH2013&highlight=	ORF:[3..254/604];Human Homolog:[CSTF3 (HGNC:2485, cleavage stimulation factor subunit 3)]
KY21.Chr2.381	7272.23	0.0242933	0.0581312	0.417904	0.676018	0.999973	6006.25	8006.43	6595.37	8480.89	http://ghost.zool.kyoto-u.ac.jp/jbrowse/?data=data%2Fht&loc=Chr2%3A2216954..2225322&tracks=DNA%2Cky21gene%2CKH2013&highlight=	ORF:[424..2064/2380]; Admp (anti-dorsalizing morphogenetic protein);Human Homolog:[BMP3 (HGNC:1070, bone morphogenetic protein 3)]
KY21.Chr4.111	1789.8	0.024273	0.0580744	0.417965	0.675973	0.999973	1931.82	1516.38	2082.2	1628.81	http://ghost.zool.kyoto-u.ac.jp/jbrowse/?data=data%2Fht&loc=Chr4%3A893875..904383&tracks=DNA%2Cky21gene%2CKH2013&highlight=	ORF:[84..4268/4430];Human Homolog:[ABCC5 (HGNC:56, ATP binding cassette subfamily C member 5)]
KY21.Chr12.755	79.6876	0.0242426	0.0382015	0.634599	0.52569	0.999973	80.0974	63.2677	86.931	88.4543	http://ghost.zool.kyoto-u.ac.jp/jbrowse/?data=data%2Fht&loc=Chr12%3A5510815..5513322&tracks=DNA%2Cky21gene%2CKH2013&highlight=	ORF:[2..1294/1395];Human Homolog:[FUT8 (HGNC:4019, fucosyltransferase 8)]
KY21.Chr13.131	2117.33	0.0242264	0.0660857	0.366591	0.713924	0.999973	2018.24	2116.41	2082.2	2252.46	http://ghost.zool.kyoto-u.ac.jp/jbrowse/?data=data%2Fht&loc=Chr13%3A946209..951065&tracks=DNA%2Cky21gene%2CKH2013&highlight=	ORF:[20..2032/2142];Human Homolog:[TLK1 (HGNC:11841, tousled like kinase 1)]
KY21.Chr4.292	192.774	0.0242226	0.0481158	0.503422	0.614667	0.999973	205.513	157.149	210.083	198.352	http://ghost.zool.kyoto-u.ac.jp/jbrowse/?data=data%2Fht&loc=Chr4%3A2012466..2013316&tracks=DNA%2Cky21gene%2CKH2013&highlight=	ORF:[31..591/850];Human Homolog:[ZNF280B (HGNC:23022, zinc finger protein 280B)]
KY21.Chr11.882	265.627	0.0242149	0.0532047	0.455126	0.649018	0.999973	237.13	269.398	295.979	260.002	http://ghost.zool.kyoto-u.ac.jp/jbrowse/?data=data%2Fht&loc=Chr11%3A6264483..6273700&tracks=DNA%2Cky21gene%2CKH2013&highlight=	ORF:[2..1969/2585];Human Homolog:[NFKBIZ (HGNC:29805, NFKB inhibitor zeta)]
KY21.Chr9.760	7368.49	0.0242067	0.061714	0.39224	0.694881	0.999973	6378.28	7910.5	6875.83	8309.34	http://ghost.zool.kyoto-u.ac.jp/jbrowse/?data=data%2Fht&loc=Chr9%3A5584428..5587729&tracks=DNA%2Cky21gene%2CKH2013&highlight=	ORF:[131..1246/1766];Human Homolog:[GORAB (HGNC:25676, golgin, RAB6 interacting)]
KY21.Chr4.271	206.496	0.0242033	0.0490576	0.493366	0.621754	0.999973	217.106	172.456	231.816	204.606	http://ghost.zool.kyoto-u.ac.jp/jbrowse/?data=data%2Fht&loc=Chr4%3A1937136..1941002&tracks=DNA%2Cky21gene%2CKH2013&highlight=	ORF:[1..1761/2378];Human Homolog:[RIPK1 (HGNC:10019, receptor interacting serine/threonine kinase 1)]
KY21.Chr5.797	8511.31	0.024202	0.0645926	0.374687	0.707893	0.999973	7544.96	9036.06	8299.84	9164.4	http://ghost.zool.kyoto-u.ac.jp/jbrowse/?data=data%2Fht&loc=Chr5%3A5366216..5371459&tracks=DNA%2Cky21gene%2CKH2013&highlight=	ORF:[45..1823/1910];Human Homolog:[OVCH2 (HGNC:29970, ovochymase 2)]
KY21.Chr8.1366	1862.17	0.0241973	0.062664	0.386144	0.69939	0.999973	1648.32	1968.44	1796.57	2035.34	http://ghost.zool.kyoto-u.ac.jp/jbrowse/?data=data%2Fht&loc=Chr8%3A8245384..8247274&tracks=DNA%2Cky21gene%2CKH2013&highlight=	ORF:[2..265/848];Human Homolog:[MAF1 (HGNC:24966, MAF1 homolog, negative regulator of RNA polymerase III)]
KY21.Chr7.713	100.263	0.0241818	0.0422197	0.572761	0.566806	0.999973	87.4748	96.9424	107.629	109.004	http://ghost.zool.kyoto-u.ac.jp/jbrowse/?data=data%2Fht&loc=Chr7%3A5293734..5300641&tracks=DNA%2Cky21gene%2CKH2013&highlight=	ORF:[1..1539/1793];Human Homolog:[RBM20 (HGNC:27424, RNA binding motif protein 20)]
KY21.Chr1.245	679.311	0.0241689	0.0622389	0.388324	0.697777	0.999973	648.156	670.434	669.575	729.078	http://ghost.zool.kyoto-u.ac.jp/jbrowse/?data=data%2Fht&loc=Chr1%3A1824302..1827549&tracks=DNA%2Cky21gene%2CKH2013&highlight=	ORF:[21..962/1412];Human Homolog:[NAT1 (HGNC:7645, N-acetyltransferase 1)]
KY21.Chr11.166	228.51	0.0241585	0.0477331	0.506115	0.612776	0.999973	250.831	178.578	257.688	226.943	http://ghost.zool.kyoto-u.ac.jp/jbrowse/?data=data%2Fht&loc=Chr11%3A885192..891293&tracks=DNA%2Cky21gene%2CKH2013&highlight=	ORF:[1..1068/1319];Human Homolog:[PDCD2L (HGNC:28194, programmed cell death 2 like)]
KY21.Chr8.793	3968.55	0.0241566	0.0608118	0.397235	0.691194	0.999973	3399.92	4284.86	3705.95	4483.47	http://ghost.zool.kyoto-u.ac.jp/jbrowse/?data=data%2Fht&loc=Chr8%3A4854589..4858792&tracks=DNA%2Cky21gene%2CKH2013&highlight=	ORF:[54..989/1426];Human Homolog:[TMEM59 (HGNC:1239, transmembrane protein 59)]
KY21.Chr4.184	44.1228	0.0241516	0.0277601	0.870013	0.384293	0.999973	40.0487	30.6134	68.3029	37.5261	http://ghost.zool.kyoto-u.ac.jp/jbrowse/?data=data%2Fht&loc=Chr4%3A1438486..1440420&tracks=DNA%2Cky21gene%2CKH2013&highlight=	ORF:[27..737/815];Human Homolog:[METTL27 (HGNC:19068, methyltransferase like 27)]
KY21.Chr2.943	79.4654	0.0241455	0.0346285	0.697272	0.485632	0.999973	73.7739	65.3086	111.768	67.0108	http://ghost.zool.kyoto-u.ac.jp/jbrowse/?data=data%2Fht&loc=Chr2%3A5601806..5603668&tracks=DNA%2Cky21gene%2CKH2013&highlight=	ORF:[81..791/1359]; {Ci-ZF109};Human Homolog:[FAXDC2 (HGNC:1334, fatty acid hydroxylase domain containing 2)]
KY21.Chr10.167	1671.54	0.0241242	0.0655283	0.36815	0.712762	0.999973	1705.23	1556.18	1739.65	1685.1	http://ghost.zool.kyoto-u.ac.jp/jbrowse/?data=data%2Fht&loc=Chr10%3A1185173..1200494&tracks=DNA%2Cky21gene%2CKH2013&highlight=	ORF:[50..2170/3843];Human Homolog:[CBL (HGNC:1541, Cbl proto-oncogene)]
KY21.Chr5.298	7291.83	0.0241016	0.0635058	0.379518	0.704303	0.999973	6378.28	7804.38	7030.02	7954.63	http://ghost.zool.kyoto-u.ac.jp/jbrowse/?data=data%2Fht&loc=Chr5%3A2079077..2080519&tracks=DNA%2Cky21gene%2CKH2013&highlight=	ORF:[639..926/1442];Human Homolog:[ZMYND10 (HGNC:19412, zinc finger MYND-type containing 10)]
KY21.Chr4.432	142.838	0.0240551	0.0459608	0.523384	0.600707	0.999973	146.494	120.413	155.234	149.211	http://ghost.zool.kyoto-u.ac.jp/jbrowse/?data=data%2Fht&loc=Chr4%3A2922833..2928824&tracks=DNA%2Cky21gene%2CKH2013&highlight=	ORF:[13..1563/2170];Human Homolog:[GALNS (HGNC:4122, galactosamine (N-acetyl)-6-sulfatase)]
KY21.Chr14.230	72.1385	0.0240349	0.0378789	0.634519	0.525742	0.999973	65.3426	64.2881	77.6169	81.3065	http://ghost.zool.kyoto-u.ac.jp/jbrowse/?data=data%2Fht&loc=Chr14%3A1722574..1728232&tracks=DNA%2Cky21gene%2CKH2013&highlight=	ORF:[1..2091/2094];Human Homolog:[ISLR2 (HGNC:29286, immunoglobulin superfamily containing leucine rich repeat 2)]
KY21.Chr6.133	64.9699	0.0240292	0.0359724	0.667989	0.504141	0.999973	57.9652	57.145	78.6518	66.1174	http://ghost.zool.kyoto-u.ac.jp/jbrowse/?data=data%2Fht&loc=Chr6%3A993477..1002666&tracks=DNA%2Cky21gene%2CKH2013&highlight=	ORF:[3..1979/2001];Human Homolog:[TSTD2 (HGNC:30087, thiosulfate sulfurtransferase like domain containing 2)]
KY21.Chr6.603	183.785	0.0240248	0.0478341	0.502253	0.61549	0.999973	150.71	194.905	189.385	200.139	http://ghost.zool.kyoto-u.ac.jp/jbrowse/?data=data%2Fht&loc=Chr6%3A4091177..4096642&tracks=DNA%2Cky21gene%2CKH2013&highlight=	ORF:[446..1570/1858];Human Homolog:[ARSG (HGNC:24102, arylsulfatase G)]
KY21.Chr11.1137	6024.56	0.0240163	0.0677308	0.354585	0.7229	0.999973	5838.68	5961.45	6024.11	6274	http://ghost.zool.kyoto-u.ac.jp/jbrowse/?data=data%2Fht&loc=Chr11%3A7777076..7782355&tracks=DNA%2Cky21gene%2CKH2013&highlight=	ORF:[10..1296/1956];Human Homolog:[MXRA7 (HGNC:7541, matrix remodeling associated 7)]
KY21.Chr5.252	1542.94	0.024016	0.065398	0.367228	0.713449	0.999973	1571.38	1438.83	1605.12	1556.44	http://ghost.zool.kyoto-u.ac.jp/jbrowse/?data=data%2Fht&loc=Chr5%3A1728650..1735118&tracks=DNA%2Cky21gene%2CKH2013&highlight=	ORF:[3..1961/2457];Human Homolog:[DDHD1 (HGNC:19714, DDHD domain containing 1)]
KY21.Chr2.47	119.701	0.0240148	0.0424008	0.566376	0.571138	0.999973	95.9061	124.495	138.676	119.726	http://ghost.zool.kyoto-u.ac.jp/jbrowse/?data=data%2Fht&loc=Chr2%3A293257..297246&tracks=DNA%2Cky21gene%2CKH2013&highlight=	ORF:[602..1786/1904];Human Homolog:[exon2 (HGNC:1801, CDP-diacylglycerol synthase 2)]
KY21.Chr1.501	1482.53	0.02401	0.0644593	0.372483	0.709533	0.999973	1360.6	1527.61	1468.51	1573.41	http://ghost.zool.kyoto-u.ac.jp/jbrowse/?data=data%2Fht&loc=Chr1%3A3614061..3616366&tracks=DNA%2Cky21gene%2CKH2013&highlight=	ORF:[52..636/694];Human Homolog:[TSR2 (HGNC:25455, TSR2 ribosome maturation factor)]
KY21.Chr6.576	813.163	0.023943	0.0637506	0.375572	0.707235	0.999973	798.866	783.703	818.6	851.484	http://ghost.zool.kyoto-u.ac.jp/jbrowse/?data=data%2Fht&loc=Chr6%3A3945220..3948619&tracks=DNA%2Cky21gene%2CKH2013&highlight=	ORF:[1..882/1383];Human Homolog:[BVES (HGNC:1152, blood vessel epicardial substance)]
KY21.Chr3.1600	1544.64	0.0239195	0.0579149	0.413011	0.679599	0.999973	1670.45	1306.17	1789.33	1412.59	http://ghost.zool.kyoto-u.ac.jp/jbrowse/?data=data%2Fht&loc=Chr3%3A10499807..10528688&tracks=DNA%2Cky21gene%2CKH2013&highlight=	ORF:[1..5874/6214];Human Homolog:[SCN2A (HGNC:10588, sodium voltage-gated channel alpha subunit 2)]
KY21.Chr12.975	325.169	0.0239157	0.0553601	0.432002	0.66574	0.999973	318.282	305.114	366.352	310.93	http://ghost.zool.kyoto-u.ac.jp/jbrowse/?data=data%2Fht&loc=Chr12%3A7041980..7054009&tracks=DNA%2Cky21gene%2CKH2013&highlight=	ORF:[117..2762/3055];Human Homolog:[RPL26L1 (HGNC:17050, ribosomal protein L26 like 1)]
KY21.Chr10.852	671.65	0.0238896	0.0505578	0.472519	0.636556	0.999973	520.633	753.09	597.133	815.745	http://ghost.zool.kyoto-u.ac.jp/jbrowse/?data=data%2Fht&loc=Chr10%3A5990592..6003667&tracks=DNA%2Cky21gene%2CKH2013&highlight=	ORF:[13..4611/5079];Human Homolog:[SELL (HGNC:10720, selectin L)]
KY21.Chr3.140	316.301	0.0238101	0.0476346	0.499848	0.617182	0.999973	344.63	250.009	389.12	281.446	http://ghost.zool.kyoto-u.ac.jp/jbrowse/?data=data%2Fht&loc=Chr3%3A852944..855985&tracks=DNA%2Cky21gene%2CKH2013&highlight=	ORF:[1..852/1750];Human Homolog:[PIRT (HGNC:37239, phosphoinositide interacting regulator of transient receptor potential channels)]
KY21.Chr11.522	22.0412	0.0238027	0.0212457	1.12035	0.262563	0.999973	14.7548	14.2863	40.3608	18.763	http://ghost.zool.kyoto-u.ac.jp/jbrowse/?data=data%2Fht&loc=Chr11%3A3550365..3552848&tracks=DNA%2Cky21gene%2CKH2013&highlight=	ORF:[13..729/1014];Human Homolog:[COLEC11 (HGNC:17213, collectin subfamily member 11)]
KY21.Chr11.604	2758.06	0.0237969	0.05993	0.397079	0.691309	0.999973	2399.76	2935.83	2509.61	3187.04	http://ghost.zool.kyoto-u.ac.jp/jbrowse/?data=data%2Fht&loc=Chr11%3A4227212..4232834&tracks=DNA%2Cky21gene%2CKH2013&highlight=	ORF:[23..1117/1750];Human Homolog:[ARG2 (HGNC:664, arginase 2)]
KY21.Chr3.1566	114.712	0.0237935	0.039868	0.596807	0.550636	0.999973	86.4209	122.454	109.699	140.276	http://ghost.zool.kyoto-u.ac.jp/jbrowse/?data=data%2Fht&loc=Chr3%3A10249802..10254368&tracks=DNA%2Cky21gene%2CKH2013&highlight=	ORF:[41..1468/1820];Human Homolog:[CYP7B1 (HGNC:2652, cytochrome P450 family 7 subfamily B member 1)]
KY21.Chr4.955	249.403	0.0237927	0.051162	0.465047	0.641898	0.999973	265.586	208.171	270.107	253.748	http://ghost.zool.kyoto-u.ac.jp/jbrowse/?data=data%2Fht&loc=Chr4%3A5961041..5965638&tracks=DNA%2Cky21gene%2CKH2013&highlight=	ORF:[11..1849/2051];Human Homolog:[NXPE3 (HGNC:28238, neurexophilin and PC-esterase domain family member 3)]
KY21.Chr1.970	5267.84	0.0237857	0.0661121	0.359779	0.719013	0.999973	4797.41	5494.09	5276.92	5502.93	http://ghost.zool.kyoto-u.ac.jp/jbrowse/?data=data%2Fht&loc=Chr1%3A7162209..7169340&tracks=DNA%2Cky21gene%2CKH2013&highlight=	ORF:[62..1579/2090];Human Homolog:[FSTL4 (HGNC:21389, follistatin like 4)]
KY21.Chr14.458	1422.21	0.0237786	0.0565482	0.4205	0.67412	0.999973	1556.63	1177.6	1659.97	1294.65	http://ghost.zool.kyoto-u.ac.jp/jbrowse/?data=data%2Fht&loc=Chr14%3A3343882..3361007&tracks=DNA%2Cky21gene%2CKH2013&highlight=	ORF:[104..1957/2729];Human Homolog:[GMEB1 (HGNC:4370, glucocorticoid modulatory element binding protein 1)]
KY21.Chr10.121	1068.86	0.0237761	0.0648639	0.366554	0.713952	0.999973	1042.32	1041.88	1069.04	1122.21	http://ghost.zool.kyoto-u.ac.jp/jbrowse/?data=data%2Fht&loc=Chr10%3A853763..861984&tracks=DNA%2Cky21gene%2CKH2013&highlight=	ORF:[3..3074/4089];Human Homolog:[CNTN3 (HGNC:2173, contactin 3)]
KY21.Chr3.546	719.931	0.0237713	0.0563031	0.422202	0.672878	0.999973	609.162	774.519	669.575	826.467	http://ghost.zool.kyoto-u.ac.jp/jbrowse/?data=data%2Fht&loc=Chr3%3A3789071..3789672&tracks=DNA%2Cky21gene%2CKH2013&highlight=	ORF:[3..353/601];Human Homolog:[ATP8B1 (HGNC:3706, ATPase phospholipid transporting 8B1)]
KY21.Chr7.664	1760.04	0.0237389	0.0595316	0.398762	0.690069	0.999973	1499.72	1903.13	1647.55	1989.78	http://ghost.zool.kyoto-u.ac.jp/jbrowse/?data=data%2Fht&loc=Chr7%3A4942967..4962128&tracks=DNA%2Cky21gene%2CKH2013&highlight=	ORF:[98..1738/2741]; Sox4/11/12 (SRY-box 4/11/12);Human Homolog:[SOX4 (HGNC:11200, SRY-box transcription factor 4)]
KY21.Chr1.1502	2895.41	0.023735	0.0515271	0.460631	0.645063	0.999973	3422.06	2083.75	3388.24	2687.58	http://ghost.zool.kyoto-u.ac.jp/jbrowse/?data=data%2Fht&loc=Chr1%3A10438011..10442247&tracks=DNA%2Cky21gene%2CKH2013&highlight=	ORF:[37..1683/1895];Human Homolog:[KDM8 (HGNC:25840, lysine demethylase 8)]
KY21.Chr11.1111	341.684	0.0237044	0.0574149	0.412862	0.679708	0.999973	318.282	339.809	353.933	354.711	http://ghost.zool.kyoto-u.ac.jp/jbrowse/?data=data%2Fht&loc=Chr11%3A7600322..7601568&tracks=DNA%2Cky21gene%2CKH2013&highlight=	ORF:[39..461/1116];Human Homolog:[DHTKD1 (HGNC:23537, dehydrogenase E1 and transketolase domain containing 1)]
KY21.Chr12.916	224.86	0.0237002	0.0513686	0.461376	0.644529	0.999973	217.106	210.212	257.688	214.435	http://ghost.zool.kyoto-u.ac.jp/jbrowse/?data=data%2Fht&loc=Chr12%3A6628557..6632548&tracks=DNA%2Cky21gene%2CKH2013&highlight=	ORF:[11..1513/1917];Human Homolog:[TPBG (HGNC:12004, trophoblast glycoprotein)]
KY21.Chr5.711	705.534	0.0236909	0.0613537	0.386136	0.699396	0.999973	708.229	660.229	679.924	773.752	http://ghost.zool.kyoto-u.ac.jp/jbrowse/?data=data%2Fht&loc=Chr5%3A4677143..4680359&tracks=DNA%2Cky21gene%2CKH2013&highlight=	ORF:[140..937/1107];Human Homolog:[EAF1 (HGNC:20907, ELL associated factor 1)]
KY21.Chr13.390	1668.28	0.0236882	0.063739	0.371643	0.710158	0.999973	1494.45	1753.13	1653.76	1771.77	http://ghost.zool.kyoto-u.ac.jp/jbrowse/?data=data%2Fht&loc=Chr13%3A3539365..3547771&tracks=DNA%2Cky21gene%2CKH2013&highlight=	ORF:[3..1550/2452];Human Homolog:[FOXRED1 (HGNC:26927, FAD dependent oxidoreductase domain containing 1)]
KY21.Chr8.377	43184	0.0236845	0.0638819	0.370754	0.710821	0.999973	37816.5	46266	41531.3	47122	http://ghost.zool.kyoto-u.ac.jp/jbrowse/?data=data%2Fht&loc=Chr8%3A2275073..2292760&tracks=DNA%2Cky21gene%2CKH2013&highlight=	ORF:[69..4700/6046];Human Homolog:[R3HCC1 (HGNC:27329, R3H domain and coiled-coil containing 1)]
KY21.Chr8.312	147.405	0.0236761	0.0432963	0.54684	0.584489	0.999973	148.602	124.495	132.466	184.056	http://ghost.zool.kyoto-u.ac.jp/jbrowse/?data=data%2Fht&loc=Chr8%3A1977156..1981800&tracks=DNA%2Cky21gene%2CKH2013&highlight=	ORF:[23..1438/1604];Human Homolog:[SSTR2 (HGNC:11331, somatostatin receptor 2)]
KY21.Chr2.1489	403.033	0.0236373	0.0577405	0.409371	0.682268	0.999973	360.438	416.342	418.097	417.254	http://ghost.zool.kyoto-u.ac.jp/jbrowse/?data=data%2Fht&loc=Chr2%3A9392476..9396202&tracks=DNA%2Cky21gene%2CKH2013&highlight=	ORF:[1..519/671];Human Homolog:[MPV17 (HGNC:7224, mitochondrial inner membrane protein MPV17)]
KY21.Chr1.516	475.794	0.0236316	0.0561422	0.420924	0.67381	0.999973	512.202	402.056	515.376	473.543	http://ghost.zool.kyoto-u.ac.jp/jbrowse/?data=data%2Fht&loc=Chr1%3A3671835..3706448&tracks=DNA%2Cky21gene%2CKH2013&highlight=	ORF:[742..4359/4878];Human Homolog:[KCNT1 (HGNC:18865, potassium sodium-activated channel subfamily T member 1)]
KY21.Chr14.478	12296.9	0.0236245	0.0631122	0.374325	0.708163	0.999973	10866.9	13049.5	11528.7	13742.6	http://ghost.zool.kyoto-u.ac.jp/jbrowse/?data=data%2Fht&loc=Chr14%3A3582368..3584323&tracks=DNA%2Cky21gene%2CKH2013&highlight=	ORF:[74..538/1122];Human Homolog:[MYC (HGNC:7553, MYC proto-oncogene, bHLH transcription factor)]
KY21.Chr12.278	24265.6	0.0236095	0.0639568	0.369148	0.712018	0.999973	21361.8	25894.9	23256.1	26549.7	http://ghost.zool.kyoto-u.ac.jp/jbrowse/?data=data%2Fht&loc=Chr12%3A1777736..1781310&tracks=DNA%2Cky21gene%2CKH2013&highlight=	ORF:[31..390/1394];Human Homolog:[OR5D14 (HGNC:15281, olfactory receptor family 5 subfamily D member 14)]
KY21.Chr6.72	388.087	0.0236069	0.0503107	0.469221	0.638911	0.999973	416.296	319.4	470.876	345.776	http://ghost.zool.kyoto-u.ac.jp/jbrowse/?data=data%2Fht&loc=Chr6%3A575580..581159&tracks=DNA%2Cky21gene%2CKH2013&highlight=	ORF:[3..1001/1478];Human Homolog:[METTL24 (HGNC:21566, methyltransferase like 24)]
KY21.Chr7.490	3628.66	0.0235895	0.0644139	0.366218	0.714203	0.999973	3287.15	3784.84	3478.27	3964.36	http://ghost.zool.kyoto-u.ac.jp/jbrowse/?data=data%2Fht&loc=Chr7%3A3610181..3613084&tracks=DNA%2Cky21gene%2CKH2013&highlight=	ORF:[27..344/555];Human Homolog:[RPL36 (HGNC:13631, ribosomal protein L36)]
KY21.Chr8.251	5606.81	0.0235829	0.0596611	0.395281	0.692635	0.999973	4670.94	6173.7	5240.7	6341.91	http://ghost.zool.kyoto-u.ac.jp/jbrowse/?data=data%2Fht&loc=Chr8%3A1514809..1534597&tracks=DNA%2Cky21gene%2CKH2013&highlight=	ORF:[9..6587/7203];Human Homolog:[FREM1 (HGNC:23399, FRAS1 related extracellular matrix 1)]
KY21.Chr9.204	2536.31	0.0235698	0.0663665	0.355146	0.72248	0.999973	2407.14	2551.12	2500.3	2686.69	http://ghost.zool.kyoto-u.ac.jp/jbrowse/?data=data%2Fht&loc=Chr9%3A1462320..1466467&tracks=DNA%2Cky21gene%2CKH2013&highlight=	ORF:[1..1332/1698];Human Homolog:[OLFM2 (HGNC:17189, olfactomedin 2)]
KY21.Chr2.392	2493.67	0.023558	0.0626847	0.375816	0.707053	0.999973	2221.65	2625.61	2358.52	2768.89	http://ghost.zool.kyoto-u.ac.jp/jbrowse/?data=data%2Fht&loc=Chr2%3A2268713..2271752&tracks=DNA%2Cky21gene%2CKH2013&highlight=	ORF:[36..1169/1658];Human Homolog:[B3GALT5 (HGNC:920, beta-1,3-galactosyltransferase 5)]
KY21.Chr9.161	37.7041	0.0235456	0.0269266	0.874436	0.381881	0.999973	21.0783	38.777	44.5004	46.4609	http://ghost.zool.kyoto-u.ac.jp/jbrowse/?data=data%2Fht&loc=Chr9%3A1107665..1113547&tracks=DNA%2Cky21gene%2CKH2013&highlight=	ORF:[2..1447/2283];Human Homolog:[LRRC15 (HGNC:20818, leucine rich repeat containing 15)]
KY21.Chr1.1779	4346.76	0.0235405	0.0665255	0.353857	0.723446	0.999973	4032.27	4467.52	4320.68	4566.57	http://ghost.zool.kyoto-u.ac.jp/jbrowse/?data=data%2Fht&loc=Chr1%3A12117764..12138126&tracks=DNA%2Cky21gene%2CKH2013&highlight=	ORF:[70..2271/2892];Human Homolog:[GRHL1 (HGNC:17923, grainyhead like transcription factor 1)]
KY21.Chr12.85	1103.94	0.0235	0.0635265	0.369924	0.711439	0.999973	1147.71	1001.06	1139.42	1127.57	http://ghost.zool.kyoto-u.ac.jp/jbrowse/?data=data%2Fht&loc=Chr12%3A462264..478349&tracks=DNA%2Cky21gene%2CKH2013&highlight=	ORF:[427..2139/2621];Human Homolog:[PRKG1 (HGNC:9414, protein kinase cGMP-dependent 1)]
KY21.Chr10.447	41.6901	0.023491	0.029631	0.792785	0.427903	0.999973	29.5096	39.7974	52.7795	44.6739	http://ghost.zool.kyoto-u.ac.jp/jbrowse/?data=data%2Fht&loc=Chr10%3A3206972..3208757&tracks=DNA%2Cky21gene%2CKH2013&highlight=	ORF:[25..432/675];Human Homolog:[TMEFF1 (HGNC:11866, transmembrane protein with EGF like and two follistatin like domains 1)]
KY21.Chr14.69	152.963	0.023458	0.0453864	0.516852	0.605259	0.999973	159.141	126.535	176.967	149.211	http://ghost.zool.kyoto-u.ac.jp/jbrowse/?data=data%2Fht&loc=Chr14%3A496700..498552&tracks=DNA%2Cky21gene%2CKH2013&highlight=	ORF:[85..1140/1852];Human Homolog:[GALT (HGNC:4135, galactose-1-phosphate uridylyltransferase)]
KY21.Chr3.304	221.846	0.0234563	0.0501839	0.467406	0.640209	0.999973	229.753	190.824	251.479	215.328	http://ghost.zool.kyoto-u.ac.jp/jbrowse/?data=data%2Fht&loc=Chr3%3A1873640..1877460&tracks=DNA%2Cky21gene%2CKH2013&highlight=	ORF:[59..1141/1148];Human Homolog:[PIPOX (HGNC:17804, pipecolic acid and sarcosine oxidase)]
KY21.Chr5.594	41.053	0.023455	0.0279085	0.840426	0.400669	0.999973	33.7252	32.6543	62.0935	35.7391	http://ghost.zool.kyoto-u.ac.jp/jbrowse/?data=data%2Fht&loc=Chr5%3A3917720..3920124&tracks=DNA%2Cky21gene%2CKH2013&highlight=	ORF:[36..764/1129];Human Homolog:[GSTT2B (HGNC:33437, glutathione S-transferase theta 2B)]
KY21.Chr4.995	74.9207	0.0234452	0.0368273	0.636625	0.524369	0.999973	76.9356	57.145	80.7216	84.8804	http://ghost.zool.kyoto-u.ac.jp/jbrowse/?data=data%2Fht&loc=Chr4%3A6286974..6288807&tracks=DNA%2Cky21gene%2CKH2013&highlight=	ORF:[561..887/1833];Human Homolog:[FSD2 (HGNC:18024, fibronectin type III and SPRY domain containing 2)]
KY21.Chr3.958	415.739	0.0234357	0.0581386	0.403101	0.686874	0.999973	423.673	378.586	413.957	446.739	http://ghost.zool.kyoto-u.ac.jp/jbrowse/?data=data%2Fht&loc=Chr3%3A6484518..6491453&tracks=DNA%2Cky21gene%2CKH2013&highlight=	ORF:[139..1857/1932]
KY21.Chr2.380	12561.7	0.0234265	0.0662958	0.353364	0.723816	0.999973	11442.3	13114.8	12433.2	13256.5	http://ghost.zool.kyoto-u.ac.jp/jbrowse/?data=data%2Fht&loc=Chr2%3A2208334..2216193&tracks=DNA%2Cky21gene%2CKH2013&highlight=	ORF:[1..3921/4319];Human Homolog:[DLC1 (HGNC:2897, DLC1 Rho GTPase activating protein)]
KY21.Chr14.30	1549.84	0.0234132	0.0613355	0.381723	0.702667	0.999973	1685.21	1321.48	1623.75	1568.95	http://ghost.zool.kyoto-u.ac.jp/jbrowse/?data=data%2Fht&loc=Chr14%3A195572..200180&tracks=DNA%2Cky21gene%2CKH2013&highlight=	ORF:[3..782/1700];Human Homolog:[TMEM165 (HGNC:30760, transmembrane protein 165)]
KY21.Chr7.542	4112.91	0.0234057	0.0632782	0.369885	0.711468	0.999973	4396.92	3606.26	4476.94	3971.51	http://ghost.zool.kyoto-u.ac.jp/jbrowse/?data=data%2Fht&loc=Chr7%3A3873420..3874888&tracks=DNA%2Cky21gene%2CKH2013&highlight=	ORF:[3..422/533];Human Homolog:[ERICH6 (HGNC:28602, glutamate rich 6)]
KY21.Chr1.651	80.8741	0.0234054	0.0366461	0.638686	0.523027	0.999973	83.2591	61.2268	100.385	78.6261	http://ghost.zool.kyoto-u.ac.jp/jbrowse/?data=data%2Fht&loc=Chr1%3A4592909..4607456&tracks=DNA%2Cky21gene%2CKH2013&highlight=	ORF:[22..9357/9503];Human Homolog:[HMCN1 (HGNC:19194, hemicentin 1)]
KY21.Chr9.1026	103.666	0.0233944	0.0419915	0.557121	0.577445	0.999973	101.176	89.7993	120.048	103.643	http://ghost.zool.kyoto-u.ac.jp/jbrowse/?data=data%2Fht&loc=Chr9%3A7262855..7265496&tracks=DNA%2Cky21gene%2CKH2013&highlight=	ORF:[2..916/1114];Human Homolog:[AFMID (HGNC:20910, arylformamidase)]
KY21.Chr12.13	59.7423	0.0233937	0.0353278	0.662189	0.50785	0.999973	51.6417	54.0837	66.2331	67.0108	http://ghost.zool.kyoto-u.ac.jp/jbrowse/?data=data%2Fht&loc=Chr12%3A45160..45361&tracks=DNA%2Cky21gene%2CKH2013&highlight=	ORF:[1..198/201];Human Homolog:[RAB32 (HGNC:9772, RAB32, member RAS oncogene family)]
KY21.Chr2.1416	815.898	0.0233872	0.061516	0.380182	0.703811	0.999973	853.669	729.619	867.24	813.065	http://ghost.zool.kyoto-u.ac.jp/jbrowse/?data=data%2Fht&loc=Chr2%3A8818595..8834401&tracks=DNA%2Cky21gene%2CKH2013&highlight=	ORF:[92..1891/2409];Human Homolog:[SLC2A13 (HGNC:15956, solute carrier family 2 member 13)]
KY21.Chr11.454	241.248	0.0233811	0.0528887	0.442082	0.65843	0.999973	240.292	220.416	238.025	266.256	http://ghost.zool.kyoto-u.ac.jp/jbrowse/?data=data%2Fht&loc=Chr11%3A2806892..2810237&tracks=DNA%2Cky21gene%2CKH2013&highlight=	ORF:[3..1385/1385];Human Homolog:[UNC93A (HGNC:12570, unc-93 homolog A)]
KY21.Chr5.83	4182.35	0.023363	0.0613582	0.380765	0.703378	0.999973	3567.49	4547.11	3981.23	4633.58	http://ghost.zool.kyoto-u.ac.jp/jbrowse/?data=data%2Fht&loc=Chr5%3A621847..655698&tracks=DNA%2Cky21gene%2CKH2013&highlight=	ORF:[1..5424/6762];Human Homolog:[DOCK2 (HGNC:2988, dedicator of cytokinesis 2)]
KY21.Chr2.669	338.157	0.0233527	0.0548573	0.425698	0.670328	0.999973	329.875	318.379	388.085	316.291	http://ghost.zool.kyoto-u.ac.jp/jbrowse/?data=data%2Fht&loc=Chr2%3A3718465..3721314&tracks=DNA%2Cky21gene%2CKH2013&highlight=	ORF:[1..1383/1668];Human Homolog:[SLC17A5 (HGNC:10933, solute carrier family 17 member 5)]
KY21.Chr4.950	177.238	0.023348	0.050037	0.466616	0.640775	0.999973	168.626	167.353	192.49	180.483	http://ghost.zool.kyoto-u.ac.jp/jbrowse/?data=data%2Fht&loc=Chr4%3A5929447..5937041&tracks=DNA%2Cky21gene%2CKH2013&highlight=	ORF:[8..2428/2899];Human Homolog:[ADGRL3 (HGNC:20974, adhesion G protein-coupled receptor L3)]
KY21.Chr1.1654	29.1152	0.0233119	0.0260903	0.893507	0.371586	0.999973	20.0243	25.5112	35.1863	35.7391	http://ghost.zool.kyoto-u.ac.jp/jbrowse/?data=data%2Fht&loc=Chr1%3A11371108..11380071&tracks=DNA%2Cky21gene%2CKH2013&highlight=	ORF:[2..1885/2090];Human Homolog:[HTR1A (HGNC:5286, 5-hydroxytryptamine receptor 1A)]
KY21.Chr12.1010	168.715	0.0233012	0.0494832	0.470891	0.637719	0.999973	160.195	159.19	182.141	173.335	http://ghost.zool.kyoto-u.ac.jp/jbrowse/?data=data%2Fht&loc=Chr12%3A7279532..7307512&tracks=DNA%2Cky21gene%2CKH2013&highlight=	ORF:[1..219/1005];Human Homolog:[OR13C9 (HGNC:15104, olfactory receptor family 13 subfamily C member 9)]
KY21.Chr1.892	520.498	0.0232889	0.0586767	0.396901	0.691441	0.999973	461.614	543.898	515.376	561.104	http://ghost.zool.kyoto-u.ac.jp/jbrowse/?data=data%2Fht&loc=Chr1%3A6505851..6515937&tracks=DNA%2Cky21gene%2CKH2013&highlight=	ORF:[1..3465/3619];Human Homolog:[LAMP1 (HGNC:6499, lysosomal associated membrane protein 1)]
KY21.Chr12.1045	159.15	0.0232785	0.0486125	0.478857	0.63204	0.999973	145.44	155.108	170.757	165.293	http://ghost.zool.kyoto-u.ac.jp/jbrowse/?data=data%2Fht&loc=Chr12%3A7522535..7528893&tracks=DNA%2Cky21gene%2CKH2013&highlight=	ORF:[3..1289/1761];Human Homolog:[TAT (HGNC:11573, tyrosine aminotransferase)]
KY21.Chr4.942	1905.8	0.0232711	0.0630239	0.369242	0.711947	0.999973	2035.11	1672.51	2023.21	1892.39	http://ghost.zool.kyoto-u.ac.jp/jbrowse/?data=data%2Fht&loc=Chr4%3A5847506..5876490&tracks=DNA%2Cky21gene%2CKH2013&highlight=	ORF:[102..3116/4064];Human Homolog:[BCAS3 (HGNC:14347, BCAS3 microtubule associated cell migration factor)]
KY21.Chr12.1089	12482	0.023254	0.0634946	0.366235	0.71419	0.999973	11133.5	13167.8	11691.2	13935.6	http://ghost.zool.kyoto-u.ac.jp/jbrowse/?data=data%2Fht&loc=Chr12%3A7785514..7790027&tracks=DNA%2Cky21gene%2CKH2013&highlight=	ORF:[207..2480/2671];Human Homolog:[ACSL1 (HGNC:3569, acyl-CoA synthetase long chain family member 1)]
KY21.Chr13.55	42.4225	0.0232425	0.0294785	0.788457	0.430429	0.999973	34.7791	35.7156	58.9889	40.2065	http://ghost.zool.kyoto-u.ac.jp/jbrowse/?data=data%2Fht&loc=Chr13%3A312056..317386&tracks=DNA%2Cky21gene%2CKH2013&highlight=	ORF:[1..1374/1579];Human Homolog:[FAM169A (HGNC:29138, family with sequence similarity 169 member A)]
KY21.Chr10.268	7051.36	0.0232324	0.0676951	0.343192	0.731454	0.999973	6712.37	7107.41	7144.9	7240.75	http://ghost.zool.kyoto-u.ac.jp/jbrowse/?data=data%2Fht&loc=Chr10%3A1795850..1798056&tracks=DNA%2Cky21gene%2CKH2013&highlight=	ORF:[28..501/525];Human Homolog:[RPS27A (HGNC:10417, ribosomal protein S27a)]
KY21.Chr11.271	717.184	0.0232154	0.0624999	0.371447	0.710305	0.999973	712.445	681.658	767.89	706.741	http://ghost.zool.kyoto-u.ac.jp/jbrowse/?data=data%2Fht&loc=Chr11%3A1613960..1619658&tracks=DNA%2Cky21gene%2CKH2013&highlight=	ORF:[19..1119/1404];Human Homolog:[RHBDL3 (HGNC:16502, rhomboid like 3)]
KY21.Chr2.1022	427.182	0.023215	0.0512247	0.4532	0.650405	0.999973	455.29	357.156	517.446	378.835	http://ghost.zool.kyoto-u.ac.jp/jbrowse/?data=data%2Fht&loc=Chr2%3A6063727..6071863&tracks=DNA%2Cky21gene%2CKH2013&highlight=	ORF:[8..3793/3975];Human Homolog:[ABCB1 (HGNC:40, ATP binding cassette subfamily B member 1)]
KY21.Chr8.569	59.9686	0.0231684	0.0346109	0.669397	0.503242	0.999973	50.5878	55.1041	60.0238	74.1587	http://ghost.zool.kyoto-u.ac.jp/jbrowse/?data=data%2Fht&loc=Chr8%3A3403948..3404772&tracks=DNA%2Cky21gene%2CKH2013&highlight=	ORF:[81..458/461];Human Homolog:[GOLIM4 (HGNC:15448, golgi integral membrane protein 4)]
KY21.Chr5.751	424.587	0.0231192	0.0584023	0.395861	0.692208	0.999973	436.32	383.688	445.004	433.337	http://ghost.zool.kyoto-u.ac.jp/jbrowse/?data=data%2Fht&loc=Chr5%3A5104762..5124061&tracks=DNA%2Cky21gene%2CKH2013&highlight=	ORF:[217..954/1452];Human Homolog:[KCNIP3 (HGNC:15523, potassium voltage-gated channel interacting protein 3)]
KY21.Chr8.880	2489.99	0.0231187	0.06688	0.345674	0.729588	0.999973	2409.24	2464.38	2600.68	2485.66	http://ghost.zool.kyoto-u.ac.jp/jbrowse/?data=data%2Fht&loc=Chr8%3A5336872..5342463&tracks=DNA%2Cky21gene%2CKH2013&highlight=	ORF:[2..1846/2739];Human Homolog:[SLC6A11 (HGNC:11044, solute carrier family 6 member 11)]
KY21.Chr6.304	185.094	0.0231165	0.0461673	0.500711	0.616574	0.999973	169.68	177.558	163.513	229.624	http://ghost.zool.kyoto-u.ac.jp/jbrowse/?data=data%2Fht&loc=Chr6%3A2224457..2226650&tracks=DNA%2Cky21gene%2CKH2013&highlight=	ORF:[1..1011/1289];Human Homolog:[SLC35G1 (HGNC:26607, solute carrier family 35 member G1)]
KY21.Chr14.417	1034.98	0.0230725	0.0645993	0.357163	0.72097	0.999973	1040.21	978.608	1052.49	1068.6	http://ghost.zool.kyoto-u.ac.jp/jbrowse/?data=data%2Fht&loc=Chr14%3A3108239..3126728&tracks=DNA%2Cky21gene%2CKH2013&highlight=	ORF:[97..2601/2703];Human Homolog:[MYCBPAP (HGNC:19677, MYCBP associated protein)]
KY21.Chr3.1657	4624.92	0.0230597	0.0595545	0.387204	0.698605	0.999973	3965.87	4984.88	4187.17	5361.76	http://ghost.zool.kyoto-u.ac.jp/jbrowse/?data=data%2Fht&loc=Chr3%3A10935116..10937185&tracks=DNA%2Cky21gene%2CKH2013&highlight=	ORF:[102..386/924];Human Homolog:[SELENOF (HGNC:17705, selenoprotein F)]
KY21.Chr4.931	3677.24	0.0230329	0.0655842	0.351196	0.725442	0.999973	3366.2	3817.49	3605.57	3919.69	http://ghost.zool.kyoto-u.ac.jp/jbrowse/?data=data%2Fht&loc=Chr4%3A5774846..5783390&tracks=DNA%2Cky21gene%2CKH2013&highlight=	ORF:[63..1133/1576];Human Homolog:[SPPL3 (HGNC:30424, signal peptide peptidase like 3)]
KY21.Chr3.1336	835.995	0.0230243	0.0618092	0.372506	0.709516	0.999973	749.332	874.523	838.263	881.863	http://ghost.zool.kyoto-u.ac.jp/jbrowse/?data=data%2Fht&loc=Chr3%3A8838122..8868482&tracks=DNA%2Cky21gene%2CKH2013&highlight=	ORF:[1..5226/5435];Human Homolog:[NALCN (HGNC:19082, sodium leak channel, non-selective)]
KY21.Chr13.261	931.056	0.0230043	0.0637311	0.360959	0.71813	0.999973	878.963	934.729	989.357	921.176	http://ghost.zool.kyoto-u.ac.jp/jbrowse/?data=data%2Fht&loc=Chr13%3A2375372..2379795&tracks=DNA%2Cky21gene%2CKH2013&highlight=	ORF:[2..799/1987];Human Homolog:[PGAP2 (HGNC:17893, post-GPI attachment to proteins 2)]
KY21.Chr9.815	4269.27	0.0230002	0.0675452	0.340516	0.733468	0.999973	4116.58	4250.16	4301.01	4409.31	http://ghost.zool.kyoto-u.ac.jp/jbrowse/?data=data%2Fht&loc=Chr9%3A5970311..5977356&tracks=DNA%2Cky21gene%2CKH2013&highlight=	ORF:[131..3031/4734];Human Homolog:[FAM78B (HGNC:13495, family with sequence similarity 78 member B)]
KY21.Chr8.952	725.548	0.0229888	0.0626466	0.36696	0.713649	0.999973	736.685	674.515	750.297	740.693	http://ghost.zool.kyoto-u.ac.jp/jbrowse/?data=data%2Fht&loc=Chr8%3A5720734..5721708&tracks=DNA%2Cky21gene%2CKH2013&highlight=	ORF:[3..530/974];Human Homolog:[B9D2 (HGNC:28636, B9 domain containing 2)]
KY21.Chr2.1023	1237.92	0.0229717	0.0376321	0.610427	0.541579	0.999973	1546.09	685.74	1792.43	927.43	http://ghost.zool.kyoto-u.ac.jp/jbrowse/?data=data%2Fht&loc=Chr2%3A6072669..6085455&tracks=DNA%2Cky21gene%2CKH2013&highlight=	ORF:[27..4073/4742];Human Homolog:[ABCB1 (HGNC:40, ATP binding cassette subfamily B member 1)]
KY21.Chr1.995	2330.63	0.0229627	0.0655081	0.350532	0.72594	0.999973	2391.33	2161.31	2481.67	2288.2	http://ghost.zool.kyoto-u.ac.jp/jbrowse/?data=data%2Fht&loc=Chr1%3A7355689..7357865&tracks=DNA%2Cky21gene%2CKH2013&highlight=	ORF:[37..1497/2176];Human Homolog:[SLC7A6 (HGNC:11064, solute carrier family 7 member 6)]
KY21.Chr11.170	1710.58	0.0229565	0.0619785	0.370394	0.711089	0.999973	1487.07	1836.8	1673.42	1845.03	http://ghost.zool.kyoto-u.ac.jp/jbrowse/?data=data%2Fht&loc=Chr11%3A910158..916700&tracks=DNA%2Cky21gene%2CKH2013&highlight=	ORF:[547..1803/1895];Human Homolog:[ITLN1 (HGNC:18259, intelectin 1)]
KY21.Chr4.848	283.486	0.0229477	0.0550347	0.416969	0.676701	0.999973	263.478	280.623	308.398	281.446	http://ghost.zool.kyoto-u.ac.jp/jbrowse/?data=data%2Fht&loc=Chr4%3A5278043..5279882&tracks=DNA%2Cky21gene%2CKH2013&highlight=	ORF:[52..681/804];Human Homolog:[WFDC1 (HGNC:15466, WAP four-disulfide core domain 1)]
KY21.Chr1.1917	45.2189	0.0229361	0.0309599	0.740831	0.458796	0.999973	43.2104	33.6747	54.8493	49.1413	http://ghost.zool.kyoto-u.ac.jp/jbrowse/?data=data%2Fht&loc=Chr1%3A13088422..13089893&tracks=DNA%2Cky21gene%2CKH2013&highlight=	ORF:[3..497/837];Human Homolog:[TSTD1 (HGNC:35410, thiosulfate sulfurtransferase like domain containing 1)]
KY21.Chr10.667	109.71	0.0229322	0.0409436	0.560091	0.575417	0.999973	108.553	92.8607	135.571	101.856	http://ghost.zool.kyoto-u.ac.jp/jbrowse/?data=data%2Fht&loc=Chr10%3A4813446..4840698&tracks=DNA%2Cky21gene%2CKH2013&highlight=	ORF:[2..1732/2406];Human Homolog:[ANGPT2 (HGNC:485, angiopoietin 2)]
KY21.Chr11.1072	125.583	0.0229135	0.0402237	0.569653	0.568913	0.999973	133.847	95.922	157.304	115.259	http://ghost.zool.kyoto-u.ac.jp/jbrowse/?data=data%2Fht&loc=Chr11%3A7344875..7345902&tracks=DNA%2Cky21gene%2CKH2013&highlight=	ORF:[86..406/699];Human Homolog:[PLAC8 (HGNC:19254, placenta associated 8)]
KY21.Chr4.631	1684.32	0.0229077	0.0586917	0.390306	0.696311	0.999973	1464.94	1790.88	1520.26	1961.18	http://ghost.zool.kyoto-u.ac.jp/jbrowse/?data=data%2Fht&loc=Chr4%3A3945695..3949433&tracks=DNA%2Cky21gene%2CKH2013&highlight=	ORF:[27..1772/1882];Human Homolog:[IQGAP1 (HGNC:6110, IQ motif containing GTPase activating protein 1)]
KY21.Chr10.497	203.891	0.0229054	0.0314215	0.728971	0.466019	0.999973	125.416	223.478	126.257	340.415	http://ghost.zool.kyoto-u.ac.jp/jbrowse/?data=data%2Fht&loc=Chr10%3A3620576..3621191&tracks=DNA%2Cky21gene%2CKH2013&highlight=	ORF:[2..259/314];Human Homolog:[GOLGA8R (HGNC:44407, golgin A8 family member R)]
KY21.Chr13.40	2611.9	0.0228965	0.0665594	0.344001	0.730846	0.999973	2452.46	2658.26	2694.86	2642.01	http://ghost.zool.kyoto-u.ac.jp/jbrowse/?data=data%2Fht&loc=Chr13%3A152768..155256&tracks=DNA%2Cky21gene%2CKH2013&highlight=	ORF:[17..1099/2488];Human Homolog:[FBP1 (HGNC:3606, fructose-bisphosphatase 1)]
KY21.Chr8.21	573.643	0.0228808	0.0544427	0.420273	0.674286	0.999973	486.908	613.288	521.586	672.789	http://ghost.zool.kyoto-u.ac.jp/jbrowse/?data=data%2Fht&loc=Chr8%3A147620..154981&tracks=DNA%2Cky21gene%2CKH2013&highlight=	ORF:[2..1429/2321];Human Homolog:[NIPBL (HGNC:28862, NIPBL cohesin loading factor)]
KY21.Chr2.472	14421.7	0.0228739	0.0656842	0.34824	0.72766	0.999973	13228.7	14953.6	13830.3	15674.3	http://ghost.zool.kyoto-u.ac.jp/jbrowse/?data=data%2Fht&loc=Chr2%3A2663154..2666752&tracks=DNA%2Cky21gene%2CKH2013&highlight=	ORF:[2..799/1171];Human Homolog:[RPS3 (HGNC:10420, ribosomal protein S3)]
KY21.Chr1.1766	93.6399	0.022848	0.0381836	0.598371	0.549592	0.999973	98.0139	71.4313	114.873	90.2413	http://ghost.zool.kyoto-u.ac.jp/jbrowse/?data=data%2Fht&loc=Chr1%3A12040878..12045184&tracks=DNA%2Cky21gene%2CKH2013&highlight=	ORF:[12..1196/1217];Human Homolog:[EBI3 (HGNC:3129, Epstein-Barr virus induced 3)]
KY21.Chr12.1033	305.684	0.0228432	0.0534662	0.427247	0.6692	0.999973	269.802	315.318	291.84	345.776	http://ghost.zool.kyoto-u.ac.jp/jbrowse/?data=data%2Fht&loc=Chr12%3A7438695..7440334&tracks=DNA%2Cky21gene%2CKH2013&highlight=	ORF:[1..1035/1455];Human Homolog:[MCM4 (HGNC:6947, minichromosome maintenance complex component 4)]
KY21.Chr6.188	197.867	0.0228378	0.0453841	0.50321	0.614816	0.999973	161.249	209.192	178.002	243.026	http://ghost.zool.kyoto-u.ac.jp/jbrowse/?data=data%2Fht&loc=Chr6%3A1394851..1401490&tracks=DNA%2Cky21gene%2CKH2013&highlight=	ORF:[189..1223/2544];Human Homolog:[ARRDC3 (HGNC:29263, arrestin domain containing 3)]
KY21.Chr3.927	128.133	0.0228206	0.0424562	0.537509	0.590916	0.999973	103.283	133.679	153.164	122.406	http://ghost.zool.kyoto-u.ac.jp/jbrowse/?data=data%2Fht&loc=Chr3%3A6237849..6240857&tracks=DNA%2Cky21gene%2CKH2013&highlight=	ORF:[1..1314/1317];Human Homolog:[KDM8 (HGNC:25840, lysine demethylase 8)]
KY21.Chr14.658	52240.9	0.0227997	0.0634395	0.359392	0.719302	0.999973	54696	47056.9	58975.4	48235.3	http://ghost.zool.kyoto-u.ac.jp/jbrowse/?data=data%2Fht&loc=Chr14%3A4827014..4834544&tracks=DNA%2Cky21gene%2CKH2013&highlight=	ORF:[37..3246/3371];Human Homolog:[SELP (HGNC:10721, selectin P)]
KY21.Chr14.70	942.665	0.0227907	0.0578444	0.394	0.693581	0.999973	817.836	1002.08	865.17	1085.58	http://ghost.zool.kyoto-u.ac.jp/jbrowse/?data=data%2Fht&loc=Chr14%3A499561..506767&tracks=DNA%2Cky21gene%2CKH2013&highlight=	ORF:[64..3000/3246];Human Homolog:[NOD1 (HGNC:16390, nucleotide binding oligomerization domain containing 1)]
KY21.Chr12.90	1122.36	0.0227867	0.0650942	0.350057	0.726296	0.999973	1081.31	1110.25	1130.1	1167.78	http://ghost.zool.kyoto-u.ac.jp/jbrowse/?data=data%2Fht&loc=Chr12%3A510583..512004&tracks=DNA%2Cky21gene%2CKH2013&highlight=	ORF:[6..1058/1384];Human Homolog:[POLR1C (HGNC:20194, RNA polymerase I and III subunit C)]
KY21.Chr5.597	83.2469	0.0227832	0.037036	0.615165	0.538446	0.999973	82.2052	67.3495	106.594	76.8391	http://ghost.zool.kyoto-u.ac.jp/jbrowse/?data=data%2Fht&loc=Chr5%3A3938505..3950542&tracks=DNA%2Cky21gene%2CKH2013&highlight=	ORF:[1..3672/3844];Human Homolog:[PTPRA (HGNC:9664, protein tyrosine phosphatase receptor type A)]
KY21.Chr2.1093	1205.17	0.0227803	0.0643738	0.353876	0.723432	0.999973	1111.88	1238.82	1219.1	1250.87	http://ghost.zool.kyoto-u.ac.jp/jbrowse/?data=data%2Fht&loc=Chr2%3A6571737..6581355&tracks=DNA%2Cky21gene%2CKH2013&highlight=	ORF:[89..2353/3308];Human Homolog:[ABCD2 (HGNC:66, ATP binding cassette subfamily D member 2)]
KY21.Chr9.128	3016.63	0.022768	0.0657104	0.346489	0.728975	0.999973	3068.99	2826.64	3253.7	2917.21	http://ghost.zool.kyoto-u.ac.jp/jbrowse/?data=data%2Fht&loc=Chr9%3A861972..890889&tracks=DNA%2Cky21gene%2CKH2013&highlight=	ORF:[259..4602/5626];Human Homolog:[SLC4A2 (HGNC:11028, solute carrier family 4 member 2)]
KY21.Chr10.1174	2148.89	0.0227081	0.0657124	0.345568	0.729667	0.999973	2216.38	1983.75	2226.05	2169.36	http://ghost.zool.kyoto-u.ac.jp/jbrowse/?data=data%2Fht&loc=Chr10%3A8286632..8293009&tracks=DNA%2Cky21gene%2CKH2013&highlight=	ORF:[1..1218/1377];Human Homolog:[CYTH1 (HGNC:9501, cytohesin 1)]
KY21.Chr14.506	4584.69	0.0227004	0.0651163	0.348613	0.72738	0.999973	4174.55	4778.75	4429.34	4956.12	http://ghost.zool.kyoto-u.ac.jp/jbrowse/?data=data%2Fht&loc=Chr14%3A3723726..3725722&tracks=DNA%2Cky21gene%2CKH2013&highlight=	ORF:[20..346/424];Human Homolog:[RPL36A (HGNC:10359, ribosomal protein L36a)]
KY21.Chr12.571	504.792	0.0226854	0.0570723	0.397485	0.69101	0.999973	536.442	436.751	553.667	492.306	http://ghost.zool.kyoto-u.ac.jp/jbrowse/?data=data%2Fht&loc=Chr12%3A4165503..4167070&tracks=DNA%2Cky21gene%2CKH2013&highlight=	ORF:[104..1348/1567];Human Homolog:[ERAL1 (HGNC:3424, Era like 12S mitochondrial rRNA chaperone 1)]
KY21.Chr1.98	4908.34	0.022672	0.0602388	0.376368	0.706643	0.999973	5237.95	4276.69	5682.59	4436.12	http://ghost.zool.kyoto-u.ac.jp/jbrowse/?data=data%2Fht&loc=Chr1%3A743724..747592&tracks=DNA%2Cky21gene%2CKH2013&highlight=	ORF:[73..567/1476];Human Homolog:[CMTM7 (HGNC:19178, CKLF like MARVEL transmembrane domain containing 7)]
KY21.Chr10.566	1438.03	0.0226658	0.0560129	0.404653	0.685732	0.999973	1154.03	1613.33	1344.33	1640.43	http://ghost.zool.kyoto-u.ac.jp/jbrowse/?data=data%2Fht&loc=Chr10%3A4155018..4159148&tracks=DNA%2Cky21gene%2CKH2013&highlight=	ORF:[48..1052/1438];Human Homolog:[CALHM2 (HGNC:23493, calcium homeostasis modulator family member 2)]
KY21.Chr9.802	20459.4	0.0226632	0.0618887	0.366192	0.714222	0.999973	17875.4	21888.6	18848.5	23225.1	http://ghost.zool.kyoto-u.ac.jp/jbrowse/?data=data%2Fht&loc=Chr9%3A5826054..5831391&tracks=DNA%2Cky21gene%2CKH2013&highlight=	ORF:[3..1373/1990];Human Homolog:[VIM (HGNC:12692, vimentin)]
KY21.Chr1.717	407.32	0.0226575	0.0562494	0.402804	0.687093	0.999973	433.158	351.034	430.515	414.574	http://ghost.zool.kyoto-u.ac.jp/jbrowse/?data=data%2Fht&loc=Chr1%3A5108584..5118711&tracks=DNA%2Cky21gene%2CKH2013&highlight=	ORF:[1..2877/3433];Human Homolog:[OTUD4 (HGNC:24949, OTU deubiquitinase 4)]
KY21.Chr2.377	51.1487	0.0226507	0.0330121	0.686133	0.492629	0.999973	43.2104	45.9201	53.8144	61.65	http://ghost.zool.kyoto-u.ac.jp/jbrowse/?data=data%2Fht&loc=Chr2%3A2183016..2183884&tracks=DNA%2Cky21gene%2CKH2013&highlight=	ORF:[104..865/868];Human Homolog:[TNS1 (HGNC:11973, tensin 1)]
KY21.Chr14.319	145.449	0.0226361	0.0390875	0.579113	0.562513	0.999973	142.278	122.454	201.804	115.259	http://ghost.zool.kyoto-u.ac.jp/jbrowse/?data=data%2Fht&loc=Chr14%3A2421464..2433945&tracks=DNA%2Cky21gene%2CKH2013&highlight=	ORF:[8..2587/2652];Human Homolog:[ATL2 (HGNC:24047, atlastin GTPase 2)]
KY21.Chr10.1032	613.925	0.0226357	0.0621813	0.364028	0.715837	0.999973	603.892	589.818	643.703	618.287	http://ghost.zool.kyoto-u.ac.jp/jbrowse/?data=data%2Fht&loc=Chr10%3A7285929..7289838&tracks=DNA%2Cky21gene%2CKH2013&highlight=	ORF:[14..967/1662];Human Homolog:[MPPED2 (HGNC:1180, metallophosphoesterase domain containing 2)]
KY21.Chr14.37	171.07	0.0225758	0.0453321	0.49801	0.618477	0.999973	164.41	156.128	151.094	212.648	http://ghost.zool.kyoto-u.ac.jp/jbrowse/?data=data%2Fht&loc=Chr14%3A260683..270865&tracks=DNA%2Cky21gene%2CKH2013&highlight=	ORF:[38..2863/3500];Human Homolog:[ITGB5 (HGNC:6160, integrin subunit beta 5)]
KY21.Chr13.273	3102.65	0.0225684	0.0665126	0.33931	0.734376	0.999973	3075.32	2997.05	3320.97	3017.27	http://ghost.zool.kyoto-u.ac.jp/jbrowse/?data=data%2Fht&loc=Chr13%3A2500482..2513489&tracks=DNA%2Cky21gene%2CKH2013&highlight=	ORF:[5..1834/2574];Human Homolog:[STXBP1 (HGNC:11444, syntaxin binding protein 1)]
KY21.Chr1.1006	2802.24	0.0225385	0.0672679	0.335055	0.737583	0.999973	2742.28	2749.08	2865.62	2851.98	http://ghost.zool.kyoto-u.ac.jp/jbrowse/?data=data%2Fht&loc=Chr1%3A7401991..7414967&tracks=DNA%2Cky21gene%2CKH2013&highlight=	ORF:[2..2080/3031];Human Homolog:[NUAK1 (HGNC:14311, NUAK family kinase 1)]
KY21.Chr6.240	4350.12	0.0225381	0.0676176	0.333318	0.738895	0.999973	4298.91	4230.77	4494.54	4376.25	http://ghost.zool.kyoto-u.ac.jp/jbrowse/?data=data%2Fht&loc=Chr6%3A1714018..1722292&tracks=DNA%2Cky21gene%2CKH2013&highlight=	ORF:[2..1717/2755];Human Homolog:[FUCA1 (HGNC:4006, alpha-L-fucosidase 1)]
KY21.Chr8.1274	1522.44	0.0225273	0.0578159	0.389639	0.696804	0.999973	1327.93	1612.31	1353.64	1795.89	http://ghost.zool.kyoto-u.ac.jp/jbrowse/?data=data%2Fht&loc=Chr8%3A7639525..7642283&tracks=DNA%2Cky21gene%2CKH2013&highlight=	ORF:[1..2043/2046];Human Homolog:[LARGE1 (HGNC:6511, LARGE xylosyl- and glucuronyltransferase 1)]
KY21.Chr11.1275	325.061	0.0225014	0.0447818	0.502467	0.615339	0.999973	364.654	242.866	413.957	278.765	http://ghost.zool.kyoto-u.ac.jp/jbrowse/?data=data%2Fht&loc=Chr11%3A8553100..8556161&tracks=DNA%2Cky21gene%2CKH2013&highlight=	ORF:[1..1161/1399]; Lhx1 (LIM homeobox 1);Human Homolog:[LHX5 (HGNC:14216, LIM homeobox 5)]
KY21.Chr7.1143	278.248	0.0224875	0.0446698	0.503415	0.614672	0.999973	301.419	218.376	359.108	234.091	http://ghost.zool.kyoto-u.ac.jp/jbrowse/?data=data%2Fht&loc=Chr7%3A8519940..8524199&tracks=DNA%2Cky21gene%2CKH2013&highlight=	ORF:[71..1369/1610];Human Homolog:[CUZD1 (HGNC:17937, CUB and zona pellucida like domains 1)]
KY21.Chr8.505	421.619	0.0224549	0.058843	0.381608	0.702752	0.999973	400.487	415.322	414.992	455.674	http://ghost.zool.kyoto-u.ac.jp/jbrowse/?data=data%2Fht&loc=Chr8%3A3031598..3033562&tracks=DNA%2Cky21gene%2CKH2013&highlight=	ORF:[85..999/1567]
KY21.Chr5.900	666.361	0.0224532	0.0626838	0.358197	0.720196	0.999973	640.779	656.147	697.518	671.002	http://ghost.zool.kyoto-u.ac.jp/jbrowse/?data=data%2Fht&loc=Chr5%3A6057633..6061137&tracks=DNA%2Cky21gene%2CKH2013&highlight=	ORF:[23..1129/1908];Human Homolog:[GALE (HGNC:4116, UDP-galactose-4-epimerase)]
KY21.Chr13.92	1117.19	0.0224463	0.0622244	0.360732	0.7183	0.999973	1050.75	1122.49	1047.31	1248.19	http://ghost.zool.kyoto-u.ac.jp/jbrowse/?data=data%2Fht&loc=Chr13%3A580764..588919&tracks=DNA%2Cky21gene%2CKH2013&highlight=	ORF:[62..1246/1546];Human Homolog:[BOLL (HGNC:14273, boule homolog, RNA binding protein)]
KY21.UAContig1.104	435.671	0.0224424	0.0521878	0.430032	0.667172	0.999973	456.344	375.524	525.725	385.089	http://ghost.zool.kyoto-u.ac.jp/jbrowse/?data=data%2Fht&loc=UAContig1%3A473480..482464&tracks=DNA%2Cky21gene%2CKH2013&highlight=	ORF:[1..1743/1743];Human Homolog:[SLC22A13 (HGNC:8494, solute carrier family 22 member 13)]
KY21.Chr9.273	4923.73	0.0224257	0.0676362	0.331564	0.740218	0.999973	4925.99	4729.77	5048.21	4990.97	http://ghost.zool.kyoto-u.ac.jp/jbrowse/?data=data%2Fht&loc=Chr9%3A1868828..1881584&tracks=DNA%2Cky21gene%2CKH2013&highlight=	ORF:[19..2427/2993];Human Homolog:[PFKM (HGNC:8877, phosphofructokinase, muscle)]
KY21.Chr7.906	568.603	0.0224235	0.0434919	0.515579	0.606148	0.999973	420.511	637.779	438.794	777.326	http://ghost.zool.kyoto-u.ac.jp/jbrowse/?data=data%2Fht&loc=Chr7%3A6818865..6823110&tracks=DNA%2Cky21gene%2CKH2013&highlight=	ORF:[1..1218/1847];Human Homolog:[PAM (HGNC:8596, peptidylglycine alpha-amidating monooxygenase)]
KY21.Chr3.932	495.72	0.0224194	0.0605163	0.370469	0.711033	0.999973	497.447	464.303	509.167	511.963	http://ghost.zool.kyoto-u.ac.jp/jbrowse/?data=data%2Fht&loc=Chr3%3A6310575..6312453&tracks=DNA%2Cky21gene%2CKH2013&highlight=	ORF:[1..1086/1827];Human Homolog:[WDR45 (HGNC:28912, WD repeat domain 45)]
KY21.Chr14.346	189.471	0.0224161	0.0492447	0.455198	0.648967	0.999973	163.356	195.926	190.42	208.18	http://ghost.zool.kyoto-u.ac.jp/jbrowse/?data=data%2Fht&loc=Chr14%3A2601679..2604346&tracks=DNA%2Cky21gene%2CKH2013&highlight=	ORF:[244..1116/1737];Human Homolog:[NPEPPS (HGNC:7900, aminopeptidase puromycin sensitive)]
KY21.Chr4.1115	683.309	0.0224039	0.0625981	0.357901	0.720417	0.999973	685.043	644.922	690.273	712.995	http://ghost.zool.kyoto-u.ac.jp/jbrowse/?data=data%2Fht&loc=Chr4%3A7062354..7071480&tracks=DNA%2Cky21gene%2CKH2013&highlight=	ORF:[1..1578/1677];Human Homolog:[CSMD1 (HGNC:14026, CUB and Sushi multiple domains 1)]
KY21.Chr14.14	2176.77	0.0223951	0.0557214	0.401911	0.687749	0.999973	2421.89	1766.39	2566.53	1952.25	http://ghost.zool.kyoto-u.ac.jp/jbrowse/?data=data%2Fht&loc=Chr14%3A67353..85903&tracks=DNA%2Cky21gene%2CKH2013&highlight=	ORF:[89..3682/4400];Human Homolog:[SSH2 (HGNC:30580, slingshot protein phosphatase 2)]
KY21.Chr11.412	1282.57	0.0223908	0.0548622	0.408129	0.683179	0.999973	1047.59	1416.38	1145.63	1520.7	http://ghost.zool.kyoto-u.ac.jp/jbrowse/?data=data%2Fht&loc=Chr11%3A2454411..2457073&tracks=DNA%2Cky21gene%2CKH2013&highlight=	ORF:[1436..2410/2662]; {Fringe 3};Human Homolog:[MFNG (HGNC:7038, MFNG O-fucosylpeptide 3-beta-N-acetylglucosaminyltransferase)]
KY21.Chr10.709	405.922	0.0223648	0.0589527	0.379368	0.704414	0.999973	381.516	404.097	411.887	426.189	http://ghost.zool.kyoto-u.ac.jp/jbrowse/?data=data%2Fht&loc=Chr10%3A5181348..5183274&tracks=DNA%2Cky21gene%2CKH2013&highlight=	ORF:[26..1414/1926];Human Homolog:[PPP1R36 (HGNC:20097, protein phosphatase 1 regulatory subunit 36)]
KY21.Chr12.20	15488.1	0.0223612	0.0652863	0.34251	0.731967	0.999973	13975.9	16288.4	14960.4	16727.7	http://ghost.zool.kyoto-u.ac.jp/jbrowse/?data=data%2Fht&loc=Chr12%3A77904..79803&tracks=DNA%2Cky21gene%2CKH2013&highlight=	ORF:[28..1542/1840];Human Homolog:[LMAN1 (HGNC:6631, lectin, mannose binding 1)]
KY21.Chr5.22	713.58	0.0223604	0.0628474	0.355789	0.721999	0.999973	689.259	700.026	756.506	708.528	http://ghost.zool.kyoto-u.ac.jp/jbrowse/?data=data%2Fht&loc=Chr5%3A144416..159671&tracks=DNA%2Cky21gene%2CKH2013&highlight=	ORF:[3..605/1142];Human Homolog:[RNF11 (HGNC:10056, ring finger protein 11)]
KY21.Chr2.960	85.2048	0.0223358	0.0315649	0.707617	0.479183	0.999973	55.8574	90.8198	67.268	126.874	http://ghost.zool.kyoto-u.ac.jp/jbrowse/?data=data%2Fht&loc=Chr2%3A5694640..5696060&tracks=DNA%2Cky21gene%2CKH2013&highlight=	ORF:[1..435/438];Human Homolog:[PDHA2 (HGNC:8807, pyruvate dehydrogenase E1 subunit alpha 2)]
KY21.Chr3.1558	1457.34	0.0223349	0.0559836	0.398956	0.689926	0.999973	1182.49	1623.53	1339.15	1684.21	http://ghost.zool.kyoto-u.ac.jp/jbrowse/?data=data%2Fht&loc=Chr3%3A10204873..10207373&tracks=DNA%2Cky21gene%2CKH2013&highlight=	ORF:[39..770/1150];Human Homolog:[SPATA31D1 (HGNC:37283, SPATA31 subfamily D member 1)]
KY21.Chr1.174	533.522	0.0222942	0.0571366	0.390191	0.696395	0.999973	570.167	459.201	584.714	520.004	http://ghost.zool.kyoto-u.ac.jp/jbrowse/?data=data%2Fht&loc=Chr1%3A1341341..1343030&tracks=DNA%2Cky21gene%2CKH2013&highlight=	ORF:[44..319/1613];Human Homolog:[NAA38 (HGNC:28212, N-alpha-acetyltransferase 38, NatC auxiliary subunit)]
KY21.Chr8.487	81.921	0.0222934	0.0386726	0.576465	0.564301	0.999973	66.3965	82.6562	91.0705	87.5608	http://ghost.zool.kyoto-u.ac.jp/jbrowse/?data=data%2Fht&loc=Chr8%3A2922439..2926093&tracks=DNA%2Cky21gene%2CKH2013&highlight=	ORF:[2175..3557/3654];Human Homolog:[COL6A2 (HGNC:2212, collagen type VI alpha 2 chain)]
KY21.Chr8.1157	6113.56	0.0222921	0.0674212	0.330639	0.740917	0.999973	5783.87	6202.28	6136.91	6331.18	http://ghost.zool.kyoto-u.ac.jp/jbrowse/?data=data%2Fht&loc=Chr8%3A6870070..6870928&tracks=DNA%2Cky21gene%2CKH2013&highlight=	ORF:[227..544/809];Human Homolog:[HSPE1 (HGNC:5269, heat shock protein family E (Hsp10) member 1)]
KY21.Chr12.677	1704.11	0.0222843	0.0624226	0.356992	0.721098	0.999973	1508.15	1808.23	1643.41	1856.65	http://ghost.zool.kyoto-u.ac.jp/jbrowse/?data=data%2Fht&loc=Chr12%3A4921527..4932668&tracks=DNA%2Cky21gene%2CKH2013&highlight=	ORF:[41..2206/2656];Human Homolog:[PHEX (HGNC:8918, phosphate regulating endopeptidase homolog X-linked)]
KY21.Chr14.388	926.766	0.0222723	0.048197	0.462109	0.644003	0.999973	1076.05	676.556	1153.91	800.556	http://ghost.zool.kyoto-u.ac.jp/jbrowse/?data=data%2Fht&loc=Chr14%3A2878736..2881627&tracks=DNA%2Cky21gene%2CKH2013&highlight=	ORF:[105..839/1115];Human Homolog:[TMED6 (HGNC:28331, transmembrane p24 trafficking protein 6)]
KY21.Chr14.432	817.03	0.0222705	0.0596938	0.37308	0.709089	0.999973	732.469	851.053	767.89	916.708	http://ghost.zool.kyoto-u.ac.jp/jbrowse/?data=data%2Fht&loc=Chr14%3A3158705..3182481&tracks=DNA%2Cky21gene%2CKH2013&highlight=	ORF:[43..3354/4635];Human Homolog:[PLD1 (HGNC:9067, phospholipase D1)]
KY21.Chr9.487	108.883	0.0222361	0.0425833	0.522179	0.601545	0.999973	96.96	105.106	106.594	126.874	http://ghost.zool.kyoto-u.ac.jp/jbrowse/?data=data%2Fht&loc=Chr9%3A3286475..3288657&tracks=DNA%2Cky21gene%2CKH2013&highlight=	ORF:[41..835/1339];Human Homolog:[IGFBP5 (HGNC:5474, insulin like growth factor binding protein 5)]
KY21.Chr10.194	54.3349	0.0222046	0.0321327	0.691029	0.489548	0.999973	37.9409	56.1246	65.1982	58.0761	http://ghost.zool.kyoto-u.ac.jp/jbrowse/?data=data%2Fht&loc=Chr10%3A1324338..1328625&tracks=DNA%2Cky21gene%2CKH2013&highlight=	ORF:[20..502/897];Human Homolog:[RBBP8 (HGNC:9891, RB binding protein 8, endonuclease)]
KY21.Chr10.135	97.6569	0.0221955	0.0407378	0.544838	0.585865	0.999973	99.0678	80.6153	111.768	99.176	http://ghost.zool.kyoto-u.ac.jp/jbrowse/?data=data%2Fht&loc=Chr10%3A962039..965635&tracks=DNA%2Cky21gene%2CKH2013&highlight=	ORF:[34..822/1540];Human Homolog:[ADAMTSL1 (HGNC:14632, ADAMTS like 1)]
KY21.Chr14.779	1034.6	0.0221922	0.0621897	0.356847	0.721206	0.999973	1074.99	937.791	1124.93	1000.7	http://ghost.zool.kyoto-u.ac.jp/jbrowse/?data=data%2Fht&loc=Chr14%3A5601305..5609761&tracks=DNA%2Cky21gene%2CKH2013&highlight=	ORF:[54..2252/2542];Human Homolog:[DMBT1 (HGNC:2926, deleted in malignant brain tumors 1)]
KY21.Chr8.260	1422.09	0.022191	0.0601111	0.369166	0.712004	0.999973	1286.83	1471.48	1290.51	1639.53	http://ghost.zool.kyoto-u.ac.jp/jbrowse/?data=data%2Fht&loc=Chr8%3A1603630..1607056&tracks=DNA%2Cky21gene%2CKH2013&highlight=	ORF:[2..1564/1635];Human Homolog:[DCT (HGNC:2709, dopachrome tautomerase)]
KY21.Chr14.530	201.457	0.0221906	0.044946	0.493718	0.621505	0.999973	207.621	169.394	254.584	174.228	http://ghost.zool.kyoto-u.ac.jp/jbrowse/?data=data%2Fht&loc=Chr14%3A3887728..3898764&tracks=DNA%2Cky21gene%2CKH2013&highlight=	ORF:[91..2085/2819];Human Homolog:[IL1RAPL2 (HGNC:5997, interleukin 1 receptor accessory protein like 2)]
KY21.Chr7.428	236749	0.0221853	0.0615517	0.360434	0.718523	0.999973	202051	258131	221467	265348	http://ghost.zool.kyoto-u.ac.jp/jbrowse/?data=data%2Fht&loc=Chr7%3A3189220..3211070&tracks=DNA%2Cky21gene%2CKH2013&highlight=	ORF:[65..4390/5505];Human Homolog:[COL2A1 (HGNC:2200, collagen type II alpha 1 chain)]
KY21.Chr3.1520	652.405	0.0221814	0.0620246	0.357623	0.720626	0.999973	660.803	608.186	683.029	657.6	http://ghost.zool.kyoto-u.ac.jp/jbrowse/?data=data%2Fht&loc=Chr3%3A9949844..9951123&tracks=DNA%2Cky21gene%2CKH2013&highlight=	ORF:[1..999/1279];Human Homolog:[DERA (HGNC:24269, deoxyribose-phosphate aldolase)]
KY21.Chr2.740	2876.29	0.0221522	0.0667143	0.332046	0.739854	0.999973	2757.04	2876.64	2834.57	3036.93	http://ghost.zool.kyoto-u.ac.jp/jbrowse/?data=data%2Fht&loc=Chr2%3A4222982..4226998&tracks=DNA%2Cky21gene%2CKH2013&highlight=	ORF:[2..1627/1969];Human Homolog:[SASS6 (HGNC:25403, SAS-6 centriolar assembly protein)]
KY21.Chr3.1232	96.8105	0.0221509	0.0388924	0.569545	0.568986	0.999973	91.6904	84.6971	124.187	86.6674	http://ghost.zool.kyoto-u.ac.jp/jbrowse/?data=data%2Fht&loc=Chr3%3A8280860..8282783&tracks=DNA%2Cky21gene%2CKH2013&highlight=	ORF:[10..1044/1047];Human Homolog:[TNR (HGNC:11953, tenascin R)]
KY21.Chr14.380	1602.9	0.0221503	0.065665	0.337322	0.735874	0.999973	1630.4	1504.14	1652.72	1624.34	http://ghost.zool.kyoto-u.ac.jp/jbrowse/?data=data%2Fht&loc=Chr14%3A2815146..2836520&tracks=DNA%2Cky21gene%2CKH2013&highlight=	ORF:[91..4305/5092];Human Homolog:[NCOA1 (HGNC:7668, nuclear receptor coactivator 1)]
KY21.Chr12.42	7710.24	0.0221474	0.0612863	0.361376	0.717818	0.999973	6702.89	8278.88	7094.19	8765.02	http://ghost.zool.kyoto-u.ac.jp/jbrowse/?data=data%2Fht&loc=Chr12%3A177418..179868&tracks=DNA%2Cky21gene%2CKH2013&highlight=	ORF:[257..754/821]; Tnnc.b (troponin C.b);Human Homolog:[TNNC2 (HGNC:11944, troponin C2, fast skeletal type)]
KY21.Chr7.1208	3085.31	0.0221323	0.066981	0.330426	0.741078	0.999973	2934.09	3111.34	3199.89	3095.9	http://ghost.zool.kyoto-u.ac.jp/jbrowse/?data=data%2Fht&loc=Chr7%3A8906332..8908898&tracks=DNA%2Cky21gene%2CKH2013&highlight=	ORF:[93..1163/1329];Human Homolog:[BPNT2 (HGNC:26019, 3'(2'), 5'-bisphosphate nucleotidase 2)]
KY21.Chr12.565	1400.56	0.0221082	0.065613	0.336949	0.736156	0.999973	1381.68	1357.19	1390.9	1472.45	http://ghost.zool.kyoto-u.ac.jp/jbrowse/?data=data%2Fht&loc=Chr12%3A4098539..4100174&tracks=DNA%2Cky21gene%2CKH2013&highlight=	ORF:[3..1049/1529];Human Homolog:[ACMSD (HGNC:19288, aminocarboxymuconate semialdehyde decarboxylase)]
KY21.Chr9.1155	987.127	0.0221026	0.0609563	0.362598	0.716905	0.999973	1051.81	865.339	1062.83	968.53	http://ghost.zool.kyoto-u.ac.jp/jbrowse/?data=data%2Fht&loc=Chr9%3A8198424..8201806&tracks=DNA%2Cky21gene%2CKH2013&highlight=	ORF:[17..1483/1631];Human Homolog:[ALG11 (HGNC:32456, ALG11 alpha-1,2-mannosyltransferase)]
KY21.Chr5.168	1758.44	0.0220824	0.0628811	0.351177	0.725455	0.999973	1843.29	1581.69	1929.04	1679.74	http://ghost.zool.kyoto-u.ac.jp/jbrowse/?data=data%2Fht&loc=Chr5%3A1188829..1203893&tracks=DNA%2Cky21gene%2CKH2013&highlight=	ORF:[107..1723/2503];Human Homolog:[SOWAHA (HGNC:27033, sosondowah ankyrin repeat domain family member A)]
KY21.Chr4.107	1487.2	0.0220726	0.0619047	0.356557	0.721423	0.999973	1492.34	1400.05	1692.05	1364.34	http://ghost.zool.kyoto-u.ac.jp/jbrowse/?data=data%2Fht&loc=Chr4%3A867461..882765&tracks=DNA%2Cky21gene%2CKH2013&highlight=	ORF:[641..5305/5645];Human Homolog:[ADAMTS7 (HGNC:223, ADAM metallopeptidase with thrombospondin type 1 motif 7)]
KY21.Chr5.798	16900.4	0.0220692	0.0629804	0.350414	0.726028	0.999973	14649.4	18275.2	16158.8	18518.2	http://ghost.zool.kyoto-u.ac.jp/jbrowse/?data=data%2Fht&loc=Chr5%3A5372192..5379039&tracks=DNA%2Cky21gene%2CKH2013&highlight=	ORF:[19..2106/2217];Human Homolog:[USH2A (HGNC:12601, usherin)]
KY21.Chr11.140	3340.07	0.0220625	0.0649996	0.339426	0.734289	0.999973	3030	3496.05	3263.02	3571.23	http://ghost.zool.kyoto-u.ac.jp/jbrowse/?data=data%2Fht&loc=Chr11%3A726819..731236&tracks=DNA%2Cky21gene%2CKH2013&highlight=	ORF:[9..911/1869];Human Homolog:[NAPB (HGNC:15751, NSF attachment protein beta)]
KY21.Chr3.1104	33681.8	0.0220602	0.0666601	0.330936	0.740693	0.999973	31174.7	34795.2	32807.1	35950	http://ghost.zool.kyoto-u.ac.jp/jbrowse/?data=data%2Fht&loc=Chr3%3A7580661..7583353&tracks=DNA%2Cky21gene%2CKH2013&highlight=	ORF:[1..912/1000]; Tpm.c (tropomyosin.c);Human Homolog:[TPM1 (HGNC:12010, tropomyosin 1)]
KY21.Chr7.436	34.4647	0.0220546	0.023642	0.93286	0.350892	0.999973	16.8626	34.6952	30.0119	56.2891	http://ghost.zool.kyoto-u.ac.jp/jbrowse/?data=data%2Fht&loc=Chr7%3A3308901..3310406&tracks=DNA%2Cky21gene%2CKH2013&highlight=	ORF:[3..263/1505];Human Homolog:[SIPA1L3 (HGNC:23801, signal induced proliferation associated 1 like 3)]
KY21.Chr8.454	25.8953	0.022033	0.0242986	0.906762	0.364533	0.999973	18.9704	20.4089	38.291	25.9109	http://ghost.zool.kyoto-u.ac.jp/jbrowse/?data=data%2Fht&loc=Chr8%3A2715477..2719733&tracks=DNA%2Cky21gene%2CKH2013&highlight=	ORF:[67..1164/1505];Human Homolog:[B4GALT4 (HGNC:927, beta-1,4-galactosyltransferase 4)]
KY21.Chr4.634	221.95	0.0220108	0.0450232	0.488876	0.624929	0.999973	184.435	231.641	189.385	282.339	http://ghost.zool.kyoto-u.ac.jp/jbrowse/?data=data%2Fht&loc=Chr4%3A3957523..3961832&tracks=DNA%2Cky21gene%2CKH2013&highlight=	ORF:[12..1790/2047];Human Homolog:[ZNF131 (HGNC:12915, zinc finger protein 131)]
KY21.Chr4.1159	448.745	0.0220106	0.0521246	0.422269	0.672829	0.999973	495.339	362.259	517.446	419.935	http://ghost.zool.kyoto-u.ac.jp/jbrowse/?data=data%2Fht&loc=Chr4%3A7421149..7423261&tracks=DNA%2Cky21gene%2CKH2013&highlight=	ORF:[21..662/1334];Human Homolog:[PXMP4 (HGNC:15920, peroxisomal membrane protein 4)]
KY21.Chr6.71	105.01	0.0220072	0.0416583	0.528278	0.597306	0.999973	104.337	89.7993	123.152	102.75	http://ghost.zool.kyoto-u.ac.jp/jbrowse/?data=data%2Fht&loc=Chr6%3A568208..574354&tracks=DNA%2Cky21gene%2CKH2013&highlight=	ORF:[1..1002/1287];Human Homolog:[METTL24 (HGNC:21566, methyltransferase like 24)]
KY21.Chr8.1158	963.094	0.0219294	0.0636335	0.34462	0.73038	0.999973	889.502	988.813	976.938	997.121	http://ghost.zool.kyoto-u.ac.jp/jbrowse/?data=data%2Fht&loc=Chr8%3A6871121..6879766&tracks=DNA%2Cky21gene%2CKH2013&highlight=	ORF:[1..2595/2982];Human Homolog:[VPS16 (HGNC:14584, VPS16 core subunit of CORVET and HOPS complexes)]
KY21.Chr8.1281	588.598	0.0219271	0.0613393	0.357473	0.720738	0.999973	580.706	563.287	632.319	578.08	http://ghost.zool.kyoto-u.ac.jp/jbrowse/?data=data%2Fht&loc=Chr8%3A7696073..7697987&tracks=DNA%2Cky21gene%2CKH2013&highlight=	ORF:[15..344/624];Human Homolog:[BET1 (HGNC:14562, Bet1 golgi vesicular membrane trafficking protein)]
KY21.Chr7.721	223.908	0.0219158	0.0487086	0.449938	0.652755	0.999973	196.028	228.58	203.874	267.15	http://ghost.zool.kyoto-u.ac.jp/jbrowse/?data=data%2Fht&loc=Chr7%3A5377553..5380814&tracks=DNA%2Cky21gene%2CKH2013&highlight=	ORF:[33..1208/1529];Human Homolog:[GHSR (HGNC:4267, growth hormone secretagogue receptor)]
KY21.Chr4.831	611.914	0.0219116	0.0612248	0.357887	0.720428	0.999973	627.078	562.266	616.796	641.517	http://ghost.zool.kyoto-u.ac.jp/jbrowse/?data=data%2Fht&loc=Chr4%3A5183789..5184439&tracks=DNA%2Cky21gene%2CKH2013&highlight=	ORF:[1..438/650];Human Homolog:[CEP20 (HGNC:26435, centrosomal protein 20)]
KY21.Chr8.680	104.146	0.0219067	0.0389453	0.562499	0.573776	0.999973	103.283	86.738	134.536	92.0282	http://ghost.zool.kyoto-u.ac.jp/jbrowse/?data=data%2Fht&loc=Chr8%3A4124487..4129196&tracks=DNA%2Cky21gene%2CKH2013&highlight=	ORF:[2..1495/1629];Human Homolog:[SBK1 (HGNC:17699, SH3 domain binding kinase 1)]
KY21.Chr3.1146	87.9316	0.0218998	0.0374798	0.58431	0.559012	0.999973	65.3426	93.8811	87.9659	104.537	http://ghost.zool.kyoto-u.ac.jp/jbrowse/?data=data%2Fht&loc=Chr3%3A7827436..7829857&tracks=DNA%2Cky21gene%2CKH2013&highlight=	ORF:[1009..1443/2378];Human Homolog:[ZNF639 (HGNC:30950, zinc finger protein 639)]
KY21.Chr9.394	2468.78	0.0218993	0.0579563	0.377858	0.705536	0.999973	2053.02	2720.51	2261.24	2840.37	http://ghost.zool.kyoto-u.ac.jp/jbrowse/?data=data%2Fht&loc=Chr9%3A2618005..2622044&tracks=DNA%2Cky21gene%2CKH2013&highlight=	ORF:[33..731/1418];Human Homolog:[RGS4 (HGNC:10000, regulator of G protein signaling 4)]
KY21.Chr5.778	1612.37	0.0218961	0.0588664	0.371963	0.70992	0.999973	1410.14	1712.31	1456.09	1870.94	http://ghost.zool.kyoto-u.ac.jp/jbrowse/?data=data%2Fht&loc=Chr5%3A5274348..5276605&tracks=DNA%2Cky21gene%2CKH2013&highlight=	ORF:[1..1800/2257];Human Homolog:[OTULIN (HGNC:25118, OTU deubiquitinase with linear linkage specificity)]
KY21.Chr12.5	3225.57	0.0218837	0.0673849	0.324757	0.745365	0.999973	3185.98	3139.91	3317.87	3258.51	http://ghost.zool.kyoto-u.ac.jp/jbrowse/?data=data%2Fht&loc=Chr12%3A9803..21292&tracks=DNA%2Cky21gene%2CKH2013&highlight=	ORF:[10..4122/4154];Human Homolog:[CNKSR2 (HGNC:19701, connector enhancer of kinase suppressor of Ras 2)]
KY21.Chr5.491	1565.62	0.0218811	0.0653576	0.33479	0.737783	0.999973	1474.42	1586.79	1549.23	1652.04	http://ghost.zool.kyoto-u.ac.jp/jbrowse/?data=data%2Fht&loc=Chr5%3A3306435..3321428&tracks=DNA%2Cky21gene%2CKH2013&highlight=	ORF:[49..1725/2002];Human Homolog:[SCP2 (HGNC:10606, sterol carrier protein 2)]
KY21.Chr4.115	1286.53	0.0218701	0.0627452	0.348554	0.727424	0.999973	1156.14	1350.05	1253.25	1386.68	http://ghost.zool.kyoto-u.ac.jp/jbrowse/?data=data%2Fht&loc=Chr4%3A923147..930460&tracks=DNA%2Cky21gene%2CKH2013&highlight=	ORF:[23..1348/1408];Human Homolog:[RHCG (HGNC:18140, Rh family C glycoprotein)]
KY21.Chr5.529	2744.71	0.0218697	0.0658358	0.332186	0.739749	0.999973	2564.17	2806.23	2681.41	2927.03	http://ghost.zool.kyoto-u.ac.jp/jbrowse/?data=data%2Fht&loc=Chr5%3A3588933..3596738&tracks=DNA%2Cky21gene%2CKH2013&highlight=	ORF:[85..1716/2695]
KY21.Chr1.1378	1242.6	0.0218697	0.0652473	0.335181	0.737488	0.999973	1235.19	1193.92	1302.93	1238.36	http://ghost.zool.kyoto-u.ac.jp/jbrowse/?data=data%2Fht&loc=Chr1%3A9683998..9696276&tracks=DNA%2Cky21gene%2CKH2013&highlight=	ORF:[1..2421/2621];Human Homolog:[MIB2 (HGNC:30577, MIB E3 ubiquitin protein ligase 2)]
KY21.Chr12.568	1385.64	0.0218677	0.0619435	0.353027	0.724068	0.999973	1439.64	1256.17	1544.06	1302.69	http://ghost.zool.kyoto-u.ac.jp/jbrowse/?data=data%2Fht&loc=Chr12%3A4134134..4143128&tracks=DNA%2Cky21gene%2CKH2013&highlight=	ORF:[8..1930/2021];Human Homolog:[SLC23A1 (HGNC:10974, solute carrier family 23 member 1)]
KY21.Chr12.1001	10581.7	0.0218517	0.0599791	0.364322	0.715618	0.999973	8929.8	11598.4	9744.55	12053.9	http://ghost.zool.kyoto-u.ac.jp/jbrowse/?data=data%2Fht&loc=Chr12%3A7232584..7244512&tracks=DNA%2Cky21gene%2CKH2013&highlight=	ORF:[6..806/1427];Human Homolog:[CLIC4 (HGNC:13518, chloride intracellular channel 4)]
KY21.Chr5.1007	1025.5	0.021839	0.0642714	0.339794	0.734012	0.999973	960.115	1041.88	1061.8	1038.22	http://ghost.zool.kyoto-u.ac.jp/jbrowse/?data=data%2Fht&loc=Chr5%3A6779348..6795029&tracks=DNA%2Cky21gene%2CKH2013&highlight=	ORF:[378..2624/3612];Human Homolog:[XIAP (HGNC:592, X-linked inhibitor of apoptosis)]
KY21.Chr13.27	26.9305	0.0218136	0.0226836	0.961647	0.336227	0.999973	14.7548	24.4907	23.8025	44.6739	http://ghost.zool.kyoto-u.ac.jp/jbrowse/?data=data%2Fht&loc=Chr13%3A93483..94244&tracks=DNA%2Cky21gene%2CKH2013&highlight=	ORF:[1..420/423];Human Homolog:[CWF19L1 (HGNC:25613, CWF19 like cell cycle control factor 1)]
KY21.Chr1.370	1813.74	0.0218131	0.0656771	0.332126	0.739794	0.999973	1774.79	1773.54	1762.42	1944.21	http://ghost.zool.kyoto-u.ac.jp/jbrowse/?data=data%2Fht&loc=Chr1%3A2710396..2712783&tracks=DNA%2Cky21gene%2CKH2013&highlight=	ORF:[12..698/863];Human Homolog:[PRMT8 (HGNC:5188, protein arginine methyltransferase 8)]
KY21.Chr5.1083	11624.2	0.0217838	0.0612226	0.355813	0.72198	0.999973	10018.5	12577	10741.1	13160	http://ghost.zool.kyoto-u.ac.jp/jbrowse/?data=data%2Fht&loc=Chr5%3A7314573..7318269&tracks=DNA%2Cky21gene%2CKH2013&highlight=	ORF:[2..1033/1406];Human Homolog:[LMAN2 (HGNC:16986, lectin, mannose binding 2)]
KY21.Chr7.266	2081.66	0.0217833	0.0650425	0.334909	0.737694	0.999973	1902.31	2166.41	2069.78	2188.13	http://ghost.zool.kyoto-u.ac.jp/jbrowse/?data=data%2Fht&loc=Chr7%3A2035297..2038772&tracks=DNA%2Cky21gene%2CKH2013&highlight=	ORF:[344..1183/1274];Human Homolog:[BCCIP (HGNC:978, BRCA2 and CDKN1A interacting protein)]
KY21.Chr14.721	17662.1	0.0217504	0.0602186	0.361191	0.717957	0.999973	14771.6	19509.9	16501.4	19865.6	http://ghost.zool.kyoto-u.ac.jp/jbrowse/?data=data%2Fht&loc=Chr14%3A5220293..5223887&tracks=DNA%2Cky21gene%2CKH2013&highlight=	ORF:[234..2486/2813];Human Homolog:[KIF26B (HGNC:25484, kinesin family member 26B)]
KY21.Chr10.723	7704.96	0.0217437	0.0490297	0.44348	0.657419	0.999973	8959.31	5665.52	9891.5	6303.49	http://ghost.zool.kyoto-u.ac.jp/jbrowse/?data=data%2Fht&loc=Chr10%3A5244656..5264089&tracks=DNA%2Cky21gene%2CKH2013&highlight=	ORF:[1..5883/6403];Human Homolog:[MALRD1 (HGNC:24331, MAM and LDL receptor class A domain containing 1)]
KY21.Chr14.58	7095.79	0.0217378	0.0655467	0.331639	0.740162	0.999973	6480.51	7399.26	6862.37	7641.02	http://ghost.zool.kyoto-u.ac.jp/jbrowse/?data=data%2Fht&loc=Chr14%3A424072..424579&tracks=DNA%2Cky21gene%2CKH2013&highlight=	ORF:[1..459/499];Human Homolog:[RPL14 (HGNC:10305, ribosomal protein L14)]
KY21.Chr8.1204	216.717	0.0217126	0.0436405	0.497533	0.618813	0.999973	230.807	173.476	279.421	183.163	http://ghost.zool.kyoto-u.ac.jp/jbrowse/?data=data%2Fht&loc=Chr8%3A7174005..7198599&tracks=DNA%2Cky21gene%2CKH2013&highlight=	ORF:[2..4609/5555];Human Homolog:[ITGA11 (HGNC:6136, integrin subunit alpha 11)]
KY21.Chr11.927	412.926	0.0216993	0.0594138	0.365223	0.714945	0.999973	400.487	400.015	429.48	421.722	http://ghost.zool.kyoto-u.ac.jp/jbrowse/?data=data%2Fht&loc=Chr11%3A6529627..6538396&tracks=DNA%2Cky21gene%2CKH2013&highlight=	ORF:[63..3314/3875];Human Homolog:[KIF5C (HGNC:6325, kinesin family member 5C)]
KY21.Chr11.529	719.418	0.0216708	0.0603576	0.35904	0.719565	0.999973	633.402	763.294	755.471	725.504	http://ghost.zool.kyoto-u.ac.jp/jbrowse/?data=data%2Fht&loc=Chr11%3A3637844..3638818&tracks=DNA%2Cky21gene%2CKH2013&highlight=	ORF:[822..956/974];Human Homolog:[IZUMO1 (HGNC:28539, izumo sperm-egg fusion 1)]
KY21.Chr1.1817	70.1565	0.0216447	0.0357205	0.605945	0.544551	0.999973	68.5043	57.145	87.9659	67.0108	http://ghost.zool.kyoto-u.ac.jp/jbrowse/?data=data%2Fht&loc=Chr1%3A12446091..12452431&tracks=DNA%2Cky21gene%2CKH2013&highlight=	ORF:[28..1647/2151];Human Homolog:[MMP16 (HGNC:7162, matrix metallopeptidase 16)]
KY21.Chr5.680	3436.95	0.0216402	0.0654013	0.330884	0.740732	0.999973	3132.23	3589.93	3382.03	3643.6	http://ghost.zool.kyoto-u.ac.jp/jbrowse/?data=data%2Fht&loc=Chr5%3A4439037..4450544&tracks=DNA%2Cky21gene%2CKH2013&highlight=	ORF:[265..1287/2111];Human Homolog:[LRP2 (HGNC:6694, LDL receptor related protein 2)]
KY21.Chr5.47	677.538	0.0216394	0.0588661	0.367605	0.713168	0.999973	585.976	726.558	668.541	729.078	http://ghost.zool.kyoto-u.ac.jp/jbrowse/?data=data%2Fht&loc=Chr5%3A354281..355956&tracks=DNA%2Cky21gene%2CKH2013&highlight=	ORF:[2..559/1021];Human Homolog:[TBPL1 (HGNC:11589, TATA-box binding protein like 1)]
KY21.Chr1.991	1341.15	0.0216207	0.0530193	0.40779	0.683428	0.999973	1536.6	1033.71	1572	1222.28	http://ghost.zool.kyoto-u.ac.jp/jbrowse/?data=data%2Fht&loc=Chr1%3A7329726..7337906&tracks=DNA%2Cky21gene%2CKH2013&highlight=	ORF:[1..1890/2015];Human Homolog:[PEX5 (HGNC:9719, peroxisomal biogenesis factor 5)]
KY21.Chr2.933	2371.38	0.021611	0.0552764	0.390963	0.695824	0.999973	1901.26	2664.39	2127.74	2792.12	http://ghost.zool.kyoto-u.ac.jp/jbrowse/?data=data%2Fht&loc=Chr2%3A5546907..5551632&tracks=DNA%2Cky21gene%2CKH2013&highlight=	ORF:[289..2289/2566]; Bmp5/6/7/8 (bone morphogenetic protein 5/6/7/8);Human Homolog:[BMP5 (HGNC:1072, bone morphogenetic protein 5)]
KY21.Chr8.1098	415.98	0.0216005	0.0519435	0.415846	0.677522	0.999973	464.776	330.625	464.667	403.852	http://ghost.zool.kyoto-u.ac.jp/jbrowse/?data=data%2Fht&loc=Chr8%3A6456895..6462238&tracks=DNA%2Cky21gene%2CKH2013&highlight=	ORF:[25..861/1283];Human Homolog:[RNF170 (HGNC:25358, ring finger protein 170)]
KY21.Chr2.283	1026.84	0.0215799	0.0633806	0.340482	0.733494	0.999973	976.977	1025.55	1116.65	988.187	http://ghost.zool.kyoto-u.ac.jp/jbrowse/?data=data%2Fht&loc=Chr2%3A1625401..1628038&tracks=DNA%2Cky21gene%2CKH2013&highlight=	ORF:[3..1115/1435];Human Homolog:[CERS1 (HGNC:14253, ceramide synthase 1)]
KY21.Chr6.243	879.732	0.0215781	0.0635561	0.339513	0.734223	0.999973	896.88	819.419	899.322	903.306	http://ghost.zool.kyoto-u.ac.jp/jbrowse/?data=data%2Fht&loc=Chr6%3A1749164..1756500&tracks=DNA%2Cky21gene%2CKH2013&highlight=	ORF:[3..1055/1277];Human Homolog:[DHRS12 (HGNC:25832, dehydrogenase/reductase 12)]
KY21.Chr8.579	767.041	0.0215733	0.0437087	0.49357	0.62161	0.999973	922.174	510.223	992.462	643.304	http://ghost.zool.kyoto-u.ac.jp/jbrowse/?data=data%2Fht&loc=Chr8%3A3488740..3492319&tracks=DNA%2Cky21gene%2CKH2013&highlight=	ORF:[83..1174/1629];Human Homolog:[ANKRD2 (HGNC:495, ankyrin repeat domain 2)]
KY21.Chr7.4	71.2053	0.0215707	0.0268881	0.802239	0.422415	0.999973	40.0487	75.5131	48.6399	120.62	http://ghost.zool.kyoto-u.ac.jp/jbrowse/?data=data%2Fht&loc=Chr7%3A44812..49761&tracks=DNA%2Cky21gene%2CKH2013&highlight=	ORF:[14..1954/3191];Human Homolog:[THAP9 (HGNC:23192, THAP domain containing 9)]
KY21.Chr7.329	1049.78	0.0215537	0.0645939	0.33368	0.738621	0.999973	1058.13	992.895	1086.64	1061.45	http://ghost.zool.kyoto-u.ac.jp/jbrowse/?data=data%2Fht&loc=Chr7%3A2468989..2472468&tracks=DNA%2Cky21gene%2CKH2013&highlight=	ORF:[75..1244/1911];Human Homolog:[SPOP (HGNC:11254, speckle type BTB/POZ protein)]
KY21.Chr2.132	1363.52	0.0215421	0.063526	0.339107	0.734529	0.999973	1249.94	1410.26	1320.52	1473.35	http://ghost.zool.kyoto-u.ac.jp/jbrowse/?data=data%2Fht&loc=Chr2%3A682966..689164&tracks=DNA%2Cky21gene%2CKH2013&highlight=	ORF:[87..1019/1734];Human Homolog:[PAWR (HGNC:8614, pro-apoptotic WT1 regulator)]
KY21.Chr9.769	404.919	0.0215414	0.0532034	0.404888	0.68556	0.999973	446.859	329.604	442.934	400.278	http://ghost.zool.kyoto-u.ac.jp/jbrowse/?data=data%2Fht&loc=Chr9%3A5640422..5642235&tracks=DNA%2Cky21gene%2CKH2013&highlight=	ORF:[1..1164/1749];Human Homolog:[ASAH1 (HGNC:735, N-acylsphingosine amidohydrolase 1)]
KY21.Chr5.217	177.567	0.0215351	0.0491043	0.438557	0.660982	0.999973	174.95	162.251	199.734	173.335	http://ghost.zool.kyoto-u.ac.jp/jbrowse/?data=data%2Fht&loc=Chr5%3A1477932..1484734&tracks=DNA%2Cky21gene%2CKH2013&highlight=	ORF:[1..1233/1427];Human Homolog:[OPRM1 (HGNC:8156, opioid receptor mu 1)]
KY21.Chr4.927	5170.84	0.0215091	0.0677732	0.317369	0.750964	0.999973	5029.27	5121.62	5303.82	5228.63	http://ghost.zool.kyoto-u.ac.jp/jbrowse/?data=data%2Fht&loc=Chr4%3A5760960..5764768&tracks=DNA%2Cky21gene%2CKH2013&highlight=	ORF:[23..1216/1568];Human Homolog:[CRELD1 (HGNC:14630, cysteine rich with EGF like domains 1)]
KY21.Chr7.420	15251.1	0.0214936	0.0628218	0.342137	0.732248	0.999973	13201.3	16524.1	14562	16717	http://ghost.zool.kyoto-u.ac.jp/jbrowse/?data=data%2Fht&loc=Chr7%3A3107484..3112878&tracks=DNA%2Cky21gene%2CKH2013&highlight=	ORF:[55..804/995];Human Homolog:[FTH1 (HGNC:3976, ferritin heavy chain 1)]
KY21.Chr3.966	592.577	0.0214799	0.0617101	0.348078	0.727782	0.999973	576.49	576.552	630.25	587.015	http://ghost.zool.kyoto-u.ac.jp/jbrowse/?data=data%2Fht&loc=Chr3%3A6551614..6555304&tracks=DNA%2Cky21gene%2CKH2013&highlight=	ORF:[1..3603/3690];Human Homolog:[APEX1 (HGNC:587, apurinic/apyrimidinic endodeoxyribonuclease 1)]
KY21.Chr10.235	16135.5	0.0214765	0.0634437	0.338512	0.734977	0.999973	14100.3	17377.2	15455.1	17609.6	http://ghost.zool.kyoto-u.ac.jp/jbrowse/?data=data%2Fht&loc=Chr10%3A1582227..1591278&tracks=DNA%2Cky21gene%2CKH2013&highlight=	ORF:[16..1947/1976];Human Homolog:[TTN (HGNC:12403, titin)]
KY21.Chr4.1184	638.099	0.0214686	0.0624878	0.343565	0.731173	0.999973	619.701	623.493	642.668	666.535	http://ghost.zool.kyoto-u.ac.jp/jbrowse/?data=data%2Fht&loc=Chr4%3A7579711..7581171&tracks=DNA%2Cky21gene%2CKH2013&highlight=	ORF:[3..818/1077];Human Homolog:[ATXN7L3 (HGNC:25416, ataxin 7 like 3)]
KY21.Chr12.188	399.809	0.0214567	0.0553202	0.387863	0.698117	0.999973	338.306	431.649	412.922	416.361	http://ghost.zool.kyoto-u.ac.jp/jbrowse/?data=data%2Fht&loc=Chr12%3A1257798..1262220&tracks=DNA%2Cky21gene%2CKH2013&highlight=	ORF:[30..1115/4406];Human Homolog:[CCDC80 (HGNC:30649, coiled-coil domain containing 80)]
KY21.Chr8.864	708.652	0.0214522	0.0622528	0.344598	0.730397	0.999973	660.803	719.415	704.762	749.628	http://ghost.zool.kyoto-u.ac.jp/jbrowse/?data=data%2Fht&loc=Chr8%3A5212558..5214740&tracks=DNA%2Cky21gene%2CKH2013&highlight=	ORF:[15..815/969];Human Homolog:[DHRS2 (HGNC:18349, dehydrogenase/reductase 2)]
KY21.Chr1.626	864.201	0.0214346	0.0600286	0.357074	0.721037	0.999973	932.713	744.926	910.705	868.461	http://ghost.zool.kyoto-u.ac.jp/jbrowse/?data=data%2Fht&loc=Chr1%3A4411802..4420259&tracks=DNA%2Cky21gene%2CKH2013&highlight=	ORF:[16..2244/2509];Human Homolog:[NELFA (HGNC:12768, negative elongation factor complex member A)]
KY21.Chr5.381	3832.61	0.0214341	0.0616649	0.347589	0.728149	0.999973	3272.4	4185.87	3692.5	4179.69	http://ghost.zool.kyoto-u.ac.jp/jbrowse/?data=data%2Fht&loc=Chr5%3A2676051..2691871&tracks=DNA%2Cky21gene%2CKH2013&highlight=	ORF:[36..2006/3332];Human Homolog:[SLC6A13 (HGNC:11046, solute carrier family 6 member 13)]
KY21.Chr3.733	1697	0.0214227	0.0573057	0.373831	0.70853	0.999973	1395.38	1884.77	1576.14	1931.7	http://ghost.zool.kyoto-u.ac.jp/jbrowse/?data=data%2Fht&loc=Chr3%3A5060641..5062915&tracks=DNA%2Cky21gene%2CKH2013&highlight=	ORF:[161..526/1174];Human Homolog:[CLDN10 (HGNC:2033, claudin 10)]
KY21.Chr2.2	104.907	0.0214173	0.0391632	0.546874	0.584465	0.999973	102.23	89.7993	135.571	92.0282	http://ghost.zool.kyoto-u.ac.jp/jbrowse/?data=data%2Fht&loc=Chr2%3A29737..40278&tracks=DNA%2Cky21gene%2CKH2013&highlight=	ORF:[91..1854/2061];Human Homolog:[ITLN1 (HGNC:18259, intelectin 1)]
KY21.Chr8.192	67.3996	0.0214157	0.0325582	0.657768	0.510687	0.999973	51.6417	66.329	56.9191	94.7087	http://ghost.zool.kyoto-u.ac.jp/jbrowse/?data=data%2Fht&loc=Chr8%3A1092688..1094116&tracks=DNA%2Cky21gene%2CKH2013&highlight=	ORF:[3..1010/1428];Human Homolog:[RTL1 (HGNC:14665, retrotransposon Gag like 1)]
KY21.Chr13.35	2297	0.0214024	0.0629449	0.340018	0.733843	0.999973	2080.42	2398.05	2157.75	2551.77	http://ghost.zool.kyoto-u.ac.jp/jbrowse/?data=data%2Fht&loc=Chr13%3A112818..131272&tracks=DNA%2Cky21gene%2CKH2013&highlight=	ORF:[6..1487/3284];Human Homolog:[DGAT1 (HGNC:2843, diacylglycerol O-acyltransferase 1)]
KY21.Chr3.1626	30.1458	0.0213343	0.0253396	0.841933	0.399826	0.999973	18.9704	28.5725	31.0468	41.9935	http://ghost.zool.kyoto-u.ac.jp/jbrowse/?data=data%2Fht&loc=Chr3%3A10738458..10739653&tracks=DNA%2Cky21gene%2CKH2013&highlight=	ORF:[379..537/1195];Human Homolog:[PDS5A (HGNC:29088, PDS5 cohesin associated factor A)]
KY21.Chr5.484	423.247	0.0213266	0.0572002	0.372841	0.709267	0.999973	435.266	382.668	466.736	408.319	http://ghost.zool.kyoto-u.ac.jp/jbrowse/?data=data%2Fht&loc=Chr5%3A3287113..3288559&tracks=DNA%2Cky21gene%2CKH2013&highlight=	ORF:[14..943/1446];Human Homolog:[B3GAT3 (HGNC:923, beta-1,3-glucuronyltransferase 3)]
KY21.Chr1.2093	404.856	0.0213223	0.0570648	0.373651	0.708664	0.999973	379.409	403.076	383.945	452.993	http://ghost.zool.kyoto-u.ac.jp/jbrowse/?data=data%2Fht&loc=Chr1%3A14268013..14275116&tracks=DNA%2Cky21gene%2CKH2013&highlight=	ORF:[6..1046/1223]; Hox4 (homeobox A4/B4/C4/D4);Human Homolog:[HOXC4 (HGNC:5126, homeobox C4)]
KY21.Chr11.1182	250.331	0.0213137	0.04836	0.44073	0.659409	0.999973	206.567	268.377	229.746	296.635	http://ghost.zool.kyoto-u.ac.jp/jbrowse/?data=data%2Fht&loc=Chr11%3A8026625..8032944&tracks=DNA%2Cky21gene%2CKH2013&highlight=	ORF:[1..1380/2235];Human Homolog:[ACSF2 (HGNC:26101, acyl-CoA synthetase family member 2)]
KY21.Chr8.650	950.649	0.0212825	0.0589851	0.360812	0.71824	0.999973	874.748	968.404	856.891	1102.55	http://ghost.zool.kyoto-u.ac.jp/jbrowse/?data=data%2Fht&loc=Chr8%3A3888975..3892594&tracks=DNA%2Cky21gene%2CKH2013&highlight=	ORF:[35..1867/2037];Human Homolog:[WNK1 (HGNC:14540, WNK lysine deficient protein kinase 1)]
KY21.Chr2.987	117.185	0.0212795	0.0445679	0.477462	0.633033	0.999973	107.499	112.249	122.117	126.874	http://ghost.zool.kyoto-u.ac.jp/jbrowse/?data=data%2Fht&loc=Chr2%3A5856431..5859657&tracks=DNA%2Cky21gene%2CKH2013&highlight=	ORF:[2..1369/1709];Human Homolog:[SLC16A9 (HGNC:23520, solute carrier family 16 member 9)]
KY21.Chr12.68	1367.4	0.0212665	0.063146	0.336783	0.736281	0.999973	1246.78	1420.46	1317.42	1484.96	http://ghost.zool.kyoto-u.ac.jp/jbrowse/?data=data%2Fht&loc=Chr12%3A336860..343976&tracks=DNA%2Cky21gene%2CKH2013&highlight=	ORF:[92..1393/2738]; Smad2/3.b (Smad family member 2/3.b);Human Homolog:[SMAD3 (HGNC:6769, SMAD family member 3)]
KY21.Chr14.875	3139.89	0.0212448	0.0672264	0.316019	0.751988	0.999973	3131.18	3028.69	3247.49	3152.19	http://ghost.zool.kyoto-u.ac.jp/jbrowse/?data=data%2Fht&loc=Chr14%3A6225523..6231385&tracks=DNA%2Cky21gene%2CKH2013&highlight=	ORF:[3..2732/2832];Human Homolog:[USO1 (HGNC:30904, USO1 vesicle transport factor)]
KY21.Chr4.283	261.356	0.0212415	0.0541834	0.39203	0.695036	0.999973	238.184	264.296	265.967	276.978	http://ghost.zool.kyoto-u.ac.jp/jbrowse/?data=data%2Fht&loc=Chr4%3A1982071..1984630&tracks=DNA%2Cky21gene%2CKH2013&highlight=	ORF:[1..411/414];Human Homolog:[FAM149A (HGNC:24527, family with sequence similarity 149 member A)]
KY21.Chr3.1474	518.243	0.0212281	0.05138	0.413159	0.67949	0.999973	412.08	578.593	472.946	609.352	http://ghost.zool.kyoto-u.ac.jp/jbrowse/?data=data%2Fht&loc=Chr3%3A9647066..9660959&tracks=DNA%2Cky21gene%2CKH2013&highlight=	ORF:[54..1370/2124]; Tgfb1/2/3 (transforming growth factor beta 1/2/3);Human Homolog:[TGFB2 (HGNC:11768, transforming growth factor beta 2)]
KY21.Chr6.633	252.552	0.0212171	0.0524951	0.404172	0.686086	0.999973	262.424	221.437	275.281	251.067	http://ghost.zool.kyoto-u.ac.jp/jbrowse/?data=data%2Fht&loc=Chr6%3A4368767..4372792&tracks=DNA%2Cky21gene%2CKH2013&highlight=	ORF:[136..1149/1607];Human Homolog:[GK3P (HGNC:4292, glycerol kinase 3 pseudogene)]
KY21.Chr10.25	252.443	0.021215	0.0530131	0.400185	0.689021	0.999973	237.13	246.948	283.561	242.133	http://ghost.zool.kyoto-u.ac.jp/jbrowse/?data=data%2Fht&loc=Chr10%3A214688..218285&tracks=DNA%2Cky21gene%2CKH2013&highlight=	ORF:[2784..3002/3597];Human Homolog:[SON (HGNC:11183, SON DNA and RNA binding protein)]
KY21.Chr8.239	1275.25	0.0212109	0.0652655	0.324993	0.745186	0.999973	1282.61	1212.29	1280.16	1325.92	http://ghost.zool.kyoto-u.ac.jp/jbrowse/?data=data%2Fht&loc=Chr8%3A1460056..1465739&tracks=DNA%2Cky21gene%2CKH2013&highlight=	ORF:[2..1237/2098];Human Homolog:[UGCG (HGNC:12524, UDP-glucose ceramide glucosyltransferase)]
KY21.Chr5.988	1610.14	0.0212087	0.0631367	0.335917	0.736934	0.999973	1692.58	1448.01	1741.72	1558.23	http://ghost.zool.kyoto-u.ac.jp/jbrowse/?data=data%2Fht&loc=Chr5%3A6684679..6693237&tracks=DNA%2Cky21gene%2CKH2013&highlight=	ORF:[13..2118/2927];Human Homolog:[DUSP18 (HGNC:18484, dual specificity phosphatase 18)]
KY21.Chr5.13	1658.06	0.0212059	0.0612482	0.346229	0.729171	0.999973	1794.81	1430.67	1797.61	1609.15	http://ghost.zool.kyoto-u.ac.jp/jbrowse/?data=data%2Fht&loc=Chr5%3A71719..75256&tracks=DNA%2Cky21gene%2CKH2013&highlight=	ORF:[38..1180/1349];Human Homolog:[ATAD1 (HGNC:25903, ATPase family AAA domain containing 1)]
KY21.Chr12.758	4901.27	0.0212027	0.0671415	0.315791	0.752161	0.999973	4909.13	4705.28	5183.78	4806.91	http://ghost.zool.kyoto-u.ac.jp/jbrowse/?data=data%2Fht&loc=Chr12%3A5551659..5574628&tracks=DNA%2Cky21gene%2CKH2013&highlight=	ORF:[39..3707/4387]; Tll (Tolloid like);Human Homolog:[TLL2 (HGNC:11844, tolloid like 2)]
KY21.Chr4.177	1855.11	0.021196	0.0651587	0.325298	0.744956	0.999973	1704.18	1924.56	1861.77	1929.91	http://ghost.zool.kyoto-u.ac.jp/jbrowse/?data=data%2Fht&loc=Chr4%3A1403332..1407221&tracks=DNA%2Cky21gene%2CKH2013&highlight=	ORF:[51..3524/3889];Human Homolog:[TAF2 (HGNC:11536, TATA-box binding protein associated factor 2)]
KY21.Chr4.401	54.4779	0.0211943	0.0307819	0.68853	0.491119	0.999973	56.9113	36.7361	72.4425	51.8217	http://ghost.zool.kyoto-u.ac.jp/jbrowse/?data=data%2Fht&loc=Chr4%3A2753396..2757154&tracks=DNA%2Cky21gene%2CKH2013&highlight=	ORF:[1..1305/1308];Human Homolog:[F13B (HGNC:3534, coagulation factor XIII B chain)]
KY21.Chr6.42	27.2235	0.0211886	0.0240066	0.882616	0.377444	0.999973	24.24	17.3476	41.3957	25.9109	http://ghost.zool.kyoto-u.ac.jp/jbrowse/?data=data%2Fht&loc=Chr6%3A308623..315036&tracks=DNA%2Cky21gene%2CKH2013&highlight=	ORF:[19..999/1331];Human Homolog:[LGALS4 (HGNC:6565, galectin 4)]
KY21.Chr3.1457	559.328	0.0211784	0.0554001	0.382282	0.702252	0.999973	461.614	616.35	546.423	612.926	http://ghost.zool.kyoto-u.ac.jp/jbrowse/?data=data%2Fht&loc=Chr3%3A9470084..9471773&tracks=DNA%2Cky21gene%2CKH2013&highlight=	ORF:[329..1315/1439];Human Homolog:[MARK3 (HGNC:6897, microtubule affinity regulating kinase 3)]
KY21.Chr7.696	454.223	0.0211719	0.0569877	0.371517	0.710252	0.999973	392.056	485.733	464.667	474.437	http://ghost.zool.kyoto-u.ac.jp/jbrowse/?data=data%2Fht&loc=Chr7%3A5165633..5171311&tracks=DNA%2Cky21gene%2CKH2013&highlight=	ORF:[27..1589/1631];Human Homolog:[POLR3C (HGNC:30076, RNA polymerase III subunit C)]
KY21.Chr8.541	115.664	0.0211615	0.0439406	0.481595	0.630094	0.999973	101.176	115.31	121.082	125.087	http://ghost.zool.kyoto-u.ac.jp/jbrowse/?data=data%2Fht&loc=Chr8%3A3238108..3242115&tracks=DNA%2Cky21gene%2CKH2013&highlight=	ORF:[44..1582/2837];Human Homolog:[ADRB2 (HGNC:286, adrenoceptor beta 2)]
KY21.Chr7.1073	1198.28	0.0211476	0.0640464	0.330191	0.741255	0.999973	1113.99	1226.58	1176.67	1275.89	http://ghost.zool.kyoto-u.ac.jp/jbrowse/?data=data%2Fht&loc=Chr7%3A8021131..8026414&tracks=DNA%2Cky21gene%2CKH2013&highlight=	ORF:[44..3874/4394];Human Homolog:[PEX1 (HGNC:8850, peroxisomal biogenesis factor 1)]
KY21.Chr9.300	240.204	0.0211245	0.0538272	0.39245	0.694726	0.999973	235.023	226.539	253.549	245.706	http://ghost.zool.kyoto-u.ac.jp/jbrowse/?data=data%2Fht&loc=Chr9%3A1998372..2008757&tracks=DNA%2Cky21gene%2CKH2013&highlight=	ORF:[98..5290/5378];Human Homolog:[KRTAP16-1 (HGNC:18916, keratin associated protein 16-1)]
KY21.Chr6.570	172.393	0.0210914	0.0470968	0.447831	0.654275	0.999973	172.842	153.067	202.839	160.826	http://ghost.zool.kyoto-u.ac.jp/jbrowse/?data=data%2Fht&loc=Chr6%3A3921529..3923280&tracks=DNA%2Cky21gene%2CKH2013&highlight=	ORF:[51..536/663];Human Homolog:[FAP (HGNC:3590, fibroblast activation protein alpha)]
KY21.UAContig19.1	614.468	0.0210895	0.0512608	0.411416	0.680768	0.999973	485.854	688.802	550.563	732.652	http://ghost.zool.kyoto-u.ac.jp/jbrowse/?data=data%2Fht&loc=UAContig19%3A3928..31532&tracks=DNA%2Cky21gene%2CKH2013&highlight=	ORF:[1..7086/7378];Human Homolog:[APOB (HGNC:603, apolipoprotein B)]
KY21.Chr8.896	11472.4	0.0210882	0.0665267	0.316989	0.751252	0.999973	10542.3	11944.3	11331	12071.8	http://ghost.zool.kyoto-u.ac.jp/jbrowse/?data=data%2Fht&loc=Chr8%3A5404351..5405622&tracks=DNA%2Cky21gene%2CKH2013&highlight=	ORF:[1..570/788]; Myl.c (myosin light chain.c);Human Homolog:[MYL5 (HGNC:7586, myosin light chain 5)]
KY21.Chr11.111	3912.27	0.0210876	0.0600184	0.351352	0.725324	0.999973	3350.39	4248.12	3592.11	4458.45	http://ghost.zool.kyoto-u.ac.jp/jbrowse/?data=data%2Fht&loc=Chr11%3A449779..452250&tracks=DNA%2Cky21gene%2CKH2013&highlight=	ORF:[60..794/1471];Human Homolog:[C1orf115 (HGNC:25873, chromosome 1 open reading frame 115)]
KY21.Chr5.913	385.324	0.0210829	0.0568106	0.371108	0.710557	0.999973	340.414	404.097	397.399	399.385	http://ghost.zool.kyoto-u.ac.jp/jbrowse/?data=data%2Fht&loc=Chr5%3A6133245..6141363&tracks=DNA%2Cky21gene%2CKH2013&highlight=	ORF:[61..1410/1592];Human Homolog:[KAZALD1 (HGNC:25460, Kazal type serine peptidase inhibitor domain 1)]
KY21.Chr8.544	384.232	0.02108	0.0579787	0.363581	0.716171	0.999973	352.007	391.852	396.364	396.704	http://ghost.zool.kyoto-u.ac.jp/jbrowse/?data=data%2Fht&loc=Chr8%3A3249272..3256703&tracks=DNA%2Cky21gene%2CKH2013&highlight=	ORF:[3..1769/2182];Human Homolog:[SLC6A1 (HGNC:11042, solute carrier family 6 member 1)]
KY21.Chr2.1203	7192.22	0.0210678	0.0669075	0.314879	0.752854	0.999973	6676.54	7428.85	7190.43	7473.05	http://ghost.zool.kyoto-u.ac.jp/jbrowse/?data=data%2Fht&loc=Chr2%3A7323291..7330338&tracks=DNA%2Cky21gene%2CKH2013&highlight=	ORF:[1067..1996/2159];Human Homolog:[SYT1 (HGNC:11509, synaptotagmin 1)]
KY21.Chr1.560	5410.6	0.0210656	0.0645329	0.326432	0.744098	0.999973	4857.48	5718.58	5215.86	5850.49	http://ghost.zool.kyoto-u.ac.jp/jbrowse/?data=data%2Fht&loc=Chr1%3A3987890..3991191&tracks=DNA%2Cky21gene%2CKH2013&highlight=	ORF:[4..267/553];Human Homolog:[RPS29 (HGNC:10419, ribosomal protein S29)]
KY21.Chr10.945	18864.7	0.0210589	0.0511729	0.411524	0.680688	0.999973	21657.9	14395.4	23743.5	15661.8	http://ghost.zool.kyoto-u.ac.jp/jbrowse/?data=data%2Fht&loc=Chr10%3A6648681..6658635&tracks=DNA%2Cky21gene%2CKH2013&highlight=	ORF:[1..2736/3012];Human Homolog:[NOTCH2 (HGNC:7882, notch receptor 2)]
KY21.Chr1.1927	2194.97	0.0210521	0.0662531	0.317753	0.750672	0.999973	2144.71	2156.2	2144.3	2334.66	http://ghost.zool.kyoto-u.ac.jp/jbrowse/?data=data%2Fht&loc=Chr1%3A13137290..13142139&tracks=DNA%2Cky21gene%2CKH2013&highlight=	ORF:[46..975/2015];Human Homolog:[TMEM86A (HGNC:26890, transmembrane protein 86A)]
KY21.UAContig5.19	265.718	0.0210413	0.0474413	0.443522	0.657388	0.999973	284.556	218.376	324.956	234.985	http://ghost.zool.kyoto-u.ac.jp/jbrowse/?data=data%2Fht&loc=UAContig5%3A115206..120137&tracks=DNA%2Cky21gene%2CKH2013&highlight=	ORF:[340..1509/1905];Human Homolog:[UNC93A (HGNC:12570, unc-93 homolog A)]
KY21.Chr1.910	25.9288	0.0210379	0.0238262	0.882973	0.377251	0.999973	23.1861	16.3271	38.291	25.9109	http://ghost.zool.kyoto-u.ac.jp/jbrowse/?data=data%2Fht&loc=Chr1%3A6618741..6619144&tracks=DNA%2Cky21gene%2CKH2013&highlight=	ORF:[220..357/403];Human Homolog:[GNPDA1 (HGNC:4417, glucosamine-6-phosphate deaminase 1)]
KY21.Chr7.365	39.8579	0.0210373	0.0262521	0.801358	0.422924	0.999973	27.4017	36.7361	63.1284	32.1652	http://ghost.zool.kyoto-u.ac.jp/jbrowse/?data=data%2Fht&loc=Chr7%3A2722762..2724246&tracks=DNA%2Cky21gene%2CKH2013&highlight=	ORF:[24..347/682];Human Homolog:[ATRX (HGNC:886, ATRX chromatin remodeler)]
KY21.Chr3.451	4997.01	0.0210314	0.0626123	0.335898	0.736947	0.999973	4338.96	5403.27	4788.45	5457.36	http://ghost.zool.kyoto-u.ac.jp/jbrowse/?data=data%2Fht&loc=Chr3%3A2980941..2983198&tracks=DNA%2Cky21gene%2CKH2013&highlight=	ORF:[26..637/1013];Human Homolog:[MZB1 (HGNC:30125, marginal zone B and B1 cell specific protein)]
KY21.Chr2.779	1199.29	0.0210254	0.0643906	0.326529	0.744024	0.999973	1159.3	1184.74	1161.15	1291.97	http://ghost.zool.kyoto-u.ac.jp/jbrowse/?data=data%2Fht&loc=Chr2%3A4449399..4451533&tracks=DNA%2Cky21gene%2CKH2013&highlight=	ORF:[31..702/1258];Human Homolog:[YIPF6 (HGNC:28304, Yip1 domain family member 6)]
KY21.Chr9.734	7939.02	0.021017	0.0526512	0.399175	0.689764	0.999973	6043.14	9179.94	6912.05	9620.97	http://ghost.zool.kyoto-u.ac.jp/jbrowse/?data=data%2Fht&loc=Chr9%3A5432240..5438622&tracks=DNA%2Cky21gene%2CKH2013&highlight=	ORF:[26..3613/3918];Human Homolog:[PCDH18 (HGNC:14268, protocadherin 18)]
KY21.Chr7.432	205.701	0.0209706	0.0503637	0.416383	0.67713	0.999973	178.111	214.294	220.432	209.967	http://ghost.zool.kyoto-u.ac.jp/jbrowse/?data=data%2Fht&loc=Chr7%3A3244819..3263354&tracks=DNA%2Cky21gene%2CKH2013&highlight=	ORF:[47..3154/3428];Human Homolog:[NLGN1 (HGNC:14291, neuroligin 1)]
KY21.Chr1.1765	1606.79	0.0209537	0.0646088	0.324317	0.745698	0.999973	1651.48	1489.85	1716.89	1568.95	http://ghost.zool.kyoto-u.ac.jp/jbrowse/?data=data%2Fht&loc=Chr1%3A12034676..12039715&tracks=DNA%2Cky21gene%2CKH2013&highlight=	ORF:[3..2138/2374];Human Homolog:[IL20RA (HGNC:6003, interleukin 20 receptor subunit alpha)]
KY21.Chr6.227	155.545	0.0209494	0.0444883	0.470898	0.637714	0.999973	133.847	158.169	140.745	189.417	http://ghost.zool.kyoto-u.ac.jp/jbrowse/?data=data%2Fht&loc=Chr6%3A1588966..1601066&tracks=DNA%2Cky21gene%2CKH2013&highlight=	ORF:[3..1517/1731];Human Homolog:[STYK1 (HGNC:18889, serine/threonine/tyrosine kinase 1)]
KY21.Chr14.564	9021.23	0.0209296	0.0626192	0.334237	0.738201	0.999973	7800.01	9790.17	8622.72	9872.04	http://ghost.zool.kyoto-u.ac.jp/jbrowse/?data=data%2Fht&loc=Chr14%3A4148741..4163652&tracks=DNA%2Cky21gene%2CKH2013&highlight=	ORF:[35..4063/4547];Human Homolog:[FHDC1 (HGNC:29363, FH2 domain containing 1)]
KY21.Chr6.440	2617.36	0.0209205	0.0639623	0.327076	0.74361	0.999973	2399.76	2713.37	2477.53	2878.79	http://ghost.zool.kyoto-u.ac.jp/jbrowse/?data=data%2Fht&loc=Chr6%3A3094791..3099800&tracks=DNA%2Cky21gene%2CKH2013&highlight=	ORF:[3..656/1207];Human Homolog:[MSRA (HGNC:7377, methionine sulfoxide reductase A)]
KY21.Chr3.565	5440.98	0.0209109	0.0587977	0.355642	0.722109	0.999973	4470.7	6079.82	5082.36	6131.05	http://ghost.zool.kyoto-u.ac.jp/jbrowse/?data=data%2Fht&loc=Chr3%3A3886560..3891710&tracks=DNA%2Cky21gene%2CKH2013&highlight=	ORF:[266..1906/2733];Human Homolog:[SLC38A4 (HGNC:14679, solute carrier family 38 member 4)]
KY21.Chr9.1166	240.731	0.0209093	0.052364	0.399307	0.689667	0.999973	235.023	226.539	229.746	271.617	http://ghost.zool.kyoto-u.ac.jp/jbrowse/?data=data%2Fht&loc=Chr9%3A8243569..8287011&tracks=DNA%2Cky21gene%2CKH2013&highlight=	ORF:[1..13764/13891];Human Homolog:[LRP2 (HGNC:6694, LDL receptor related protein 2)]
KY21.Chr6.263	2058.53	0.0208991	0.0642334	0.325362	0.744907	0.999973	2088.86	1933.75	2266.41	1945.1	http://ghost.zool.kyoto-u.ac.jp/jbrowse/?data=data%2Fht&loc=Chr6%3A1898050..1903394&tracks=DNA%2Cky21gene%2CKH2013&highlight=	ORF:[55..558/1783];Human Homolog:[SFT2D2 (HGNC:25140, SFT2 domain containing 2)]
KY21.Chr1.545	184.379	0.0208922	0.0328936	0.635144	0.525335	0.999973	223.43	101.024	270.107	142.956	http://ghost.zool.kyoto-u.ac.jp/jbrowse/?data=data%2Fht&loc=Chr1%3A3869242..3874438&tracks=DNA%2Cky21gene%2CKH2013&highlight=	ORF:[3..2435/2793];Human Homolog:[PRRT1B (HGNC:53642, proline rich transmembrane protein 1B)]
KY21.Chr10.828	208.257	0.0208339	0.0505804	0.411897	0.680415	0.999973	185.489	212.253	203.874	231.411	http://ghost.zool.kyoto-u.ac.jp/jbrowse/?data=data%2Fht&loc=Chr10%3A5829969..5836213&tracks=DNA%2Cky21gene%2CKH2013&highlight=	ORF:[67..2373/2531];Human Homolog:[RGPD4 (HGNC:32417, RANBP2 like and GRIP domain containing 4)]
KY21.Chr9.792	8596.03	0.0208335	0.0673591	0.30929	0.757101	0.999973	8154.12	8719.72	8479.91	9030.38	http://ghost.zool.kyoto-u.ac.jp/jbrowse/?data=data%2Fht&loc=Chr9%3A5776290..5794538&tracks=DNA%2Cky21gene%2CKH2013&highlight=	ORF:[62..4606/4975];Human Homolog:[PPP1R9A (HGNC:14946, protein phosphatase 1 regulatory subunit 9A)]
KY21.Chr10.716	164.876	0.020817	0.0421614	0.493745	0.621486	0.999973	122.254	184.701	154.199	198.352	http://ghost.zool.kyoto-u.ac.jp/jbrowse/?data=data%2Fht&loc=Chr10%3A5215604..5221233&tracks=DNA%2Cky21gene%2CKH2013&highlight=	ORF:[1..2454/2656];Human Homolog:[HMCN1 (HGNC:19194, hemicentin 1)]
KY21.Chr2.530	5078.79	0.0208104	0.0643956	0.323165	0.74657	0.999973	5340.18	4587.93	5540.81	4846.22	http://ghost.zool.kyoto-u.ac.jp/jbrowse/?data=data%2Fht&loc=Chr2%3A2961071..2962044&tracks=DNA%2Cky21gene%2CKH2013&highlight=	ORF:[34..267/602];Human Homolog:[TMSB10 (HGNC:11879, thymosin beta 10)]
KY21.Chr8.488	8086.27	0.0208011	0.0637922	0.326076	0.744367	0.999973	7310.99	8483.99	7553.68	8996.43	http://ghost.zool.kyoto-u.ac.jp/jbrowse/?data=data%2Fht&loc=Chr8%3A2928615..2934293&tracks=DNA%2Cky21gene%2CKH2013&highlight=	ORF:[120..1325/1650];Human Homolog:[OLA1 (HGNC:28833, Obg like ATPase 1)]
KY21.Chr9.46	872.602	0.0207813	0.0513278	0.404874	0.68557	0.999973	985.409	683.699	1055.59	765.711	http://ghost.zool.kyoto-u.ac.jp/jbrowse/?data=data%2Fht&loc=Chr9%3A221562..225324&tracks=DNA%2Cky21gene%2CKH2013&highlight=	ORF:[177..1019/1507];Human Homolog:[CA9 (HGNC:1383, carbonic anhydrase 9)]
KY21.Chr7.401	76.4361	0.0207722	0.0364092	0.57052	0.568325	0.999973	76.9356	61.2268	95.2101	72.3717	http://ghost.zool.kyoto-u.ac.jp/jbrowse/?data=data%2Fht&loc=Chr7%3A2952262..2960040&tracks=DNA%2Cky21gene%2CKH2013&highlight=	ORF:[39..1781/2528];Human Homolog:[SLC6A13 (HGNC:11046, solute carrier family 6 member 13)]
KY21.Chr8.619	2275.76	0.0207619	0.0669253	0.310226	0.756389	0.999973	2220.59	2243.96	2344.03	2294.45	http://ghost.zool.kyoto-u.ac.jp/jbrowse/?data=data%2Fht&loc=Chr8%3A3694610..3704700&tracks=DNA%2Cky21gene%2CKH2013&highlight=	ORF:[23..2323/3864];Human Homolog:[MGAT5 (HGNC:7049, alpha-1,6-mannosylglycoprotein 6-beta-N-acetylglucosaminyltransferase)]
KY21.Chr1.295	1346.78	0.0207597	0.06424	0.323159	0.746575	0.999973	1363.76	1268.42	1454.02	1300.9	http://ghost.zool.kyoto-u.ac.jp/jbrowse/?data=data%2Fht&loc=Chr1%3A2256438..2281128&tracks=DNA%2Cky21gene%2CKH2013&highlight=	ORF:[17..3196/3564];Human Homolog:[CACNA2D3 (HGNC:15460, calcium voltage-gated channel auxiliary subunit alpha2delta 3)]
KY21.Chr1.225	1411.77	0.0207408	0.0601219	0.344979	0.73011	0.999973	1215.16	1528.63	1343.29	1560.01	http://ghost.zool.kyoto-u.ac.jp/jbrowse/?data=data%2Fht&loc=Chr1%3A1731372..1734155&tracks=DNA%2Cky21gene%2CKH2013&highlight=	ORF:[3..692/1343];Human Homolog:[CDIPT (HGNC:1769, CDP-diacylglycerol--inositol 3-phosphatidyltransferase)]
KY21.Chr14.164	438.015	0.0207368	0.0572015	0.362522	0.716962	0.999973	462.668	384.708	467.771	436.911	http://ghost.zool.kyoto-u.ac.jp/jbrowse/?data=data%2Fht&loc=Chr14%3A1308783..1311810&tracks=DNA%2Cky21gene%2CKH2013&highlight=	ORF:[2..847/1163];Human Homolog:[RCHY1 (HGNC:17479, ring finger and CHY zinc finger domain containing 1)]
KY21.Chr7.644	21692.8	0.020731	0.0611443	0.33905	0.734572	0.999973	18775.5	23445.8	19858.6	24691.3	http://ghost.zool.kyoto-u.ac.jp/jbrowse/?data=data%2Fht&loc=Chr7%3A4793133..4807625&tracks=DNA%2Cky21gene%2CKH2013&highlight=	ORF:[134..2668/2926];Human Homolog:[CSMD3 (HGNC:19291, CUB and Sushi multiple domains 3)]
KY21.Chr1.263	11545.1	0.0207244	0.0680609	0.304498	0.760748	0.999973	11164.1	11527	11781.2	11708.1	http://ghost.zool.kyoto-u.ac.jp/jbrowse/?data=data%2Fht&loc=Chr1%3A2041228..2048076&tracks=DNA%2Cky21gene%2CKH2013&highlight=	ORF:[22..648/1458];Human Homolog:[MS4A18 (HGNC:37636, membrane spanning 4-domains A18)]
KY21.Chr5.1035	20607.3	0.0207169	0.062988	0.328903	0.742229	0.999973	18069.3	22142.7	19388.7	22828.4	http://ghost.zool.kyoto-u.ac.jp/jbrowse/?data=data%2Fht&loc=Chr5%3A7000793..7002543&tracks=DNA%2Cky21gene%2CKH2013&highlight=	ORF:[59..775/856];Human Homolog:[CAV1 (HGNC:1527, caveolin 1)]
KY21.Chr1.2143	70.0666	0.0206938	0.037345	0.554124	0.579494	0.999973	61.1269	66.329	78.6518	74.1587	http://ghost.zool.kyoto-u.ac.jp/jbrowse/?data=data%2Fht&loc=Chr1%3A14837546..14856179&tracks=DNA%2Cky21gene%2CKH2013&highlight=	ORF:[1..12780/12783]
KY21.Chr10.831	4418.8	0.0206882	0.0659486	0.313702	0.753747	0.999973	4051.24	4606.3	4366.21	4651.45	http://ghost.zool.kyoto-u.ac.jp/jbrowse/?data=data%2Fht&loc=Chr10%3A5842212..5844873&tracks=DNA%2Cky21gene%2CKH2013&highlight=	ORF:[31..1143/2432];Human Homolog:[CREBZF (HGNC:24905, CREB/ATF bZIP transcription factor)]
KY21.Chr5.895	3619.24	0.0206741	0.0637466	0.324317	0.745698	0.999973	3261.86	3808.31	3431.7	3975.08	http://ghost.zool.kyoto-u.ac.jp/jbrowse/?data=data%2Fht&loc=Chr5%3A6021750..6038033&tracks=DNA%2Cky21gene%2CKH2013&highlight=	ORF:[251..2374/2873];Human Homolog:[RGMA (HGNC:30308, repulsive guidance molecule BMP co-receptor a)]
KY21.Chr3.1447	1695.21	0.0206715	0.0633027	0.32655	0.744009	0.999973	1555.58	1754.15	1608.22	1862.9	http://ghost.zool.kyoto-u.ac.jp/jbrowse/?data=data%2Fht&loc=Chr3%3A9439446..9441845&tracks=DNA%2Cky21gene%2CKH2013&highlight=	ORF:[2..589/1128];Human Homolog:[CYYR1 (HGNC:16274, cysteine and tyrosine rich 1)]
KY21.Chr14.171	4856.07	0.0206646	0.0539142	0.383287	0.701507	0.999973	3936.36	5405.31	4110.59	5972.01	http://ghost.zool.kyoto-u.ac.jp/jbrowse/?data=data%2Fht&loc=Chr14%3A1329659..1335382&tracks=DNA%2Cky21gene%2CKH2013&highlight=	ORF:[2..1723/1891];Human Homolog:[C6 (HGNC:1339, complement C6)]
KY21.Chr10.537	19.4772	0.0206427	0.0206779	0.998297	0.318135	0.999973	9.48522	17.3476	20.6978	30.3782	http://ghost.zool.kyoto-u.ac.jp/jbrowse/?data=data%2Fht&loc=Chr10%3A3982669..3984183&tracks=DNA%2Cky21gene%2CKH2013&highlight=	ORF:[23..748/756];Human Homolog:[MRC1 (HGNC:7228, mannose receptor C-type 1)]
KY21.Chr1.660	469.553	0.0206259	0.0502373	0.410569	0.681388	0.999973	521.687	374.504	562.981	419.041	http://ghost.zool.kyoto-u.ac.jp/jbrowse/?data=data%2Fht&loc=Chr1%3A4703748..4706020&tracks=DNA%2Cky21gene%2CKH2013&highlight=	ORF:[2..382/1196];Human Homolog:[EFHD2 (HGNC:28670, EF-hand domain family member D2)]
KY21.Chr2.1245	135.014	0.0206221	0.0451814	0.45643	0.648081	0.999973	128.577	125.515	157.304	128.661	http://ghost.zool.kyoto-u.ac.jp/jbrowse/?data=data%2Fht&loc=Chr2%3A7572418..7579886&tracks=DNA%2Cky21gene%2CKH2013&highlight=	ORF:[34..1851/2001];Human Homolog:[SLC6A13 (HGNC:11046, solute carrier family 6 member 13)]
KY21.Chr11.437	5663.13	0.0206137	0.0640382	0.321898	0.74753	0.999973	5014.52	6053.29	5484.93	6099.77	http://ghost.zool.kyoto-u.ac.jp/jbrowse/?data=data%2Fht&loc=Chr11%3A2625436..2635103&tracks=DNA%2Cky21gene%2CKH2013&highlight=	ORF:[143..1192/1960];Human Homolog:[ESRP1 (HGNC:25966, epithelial splicing regulatory protein 1)]
KY21.Chr12.989	5645.75	0.0206098	0.0632935	0.325623	0.74471	0.999973	5015.57	6007.37	5330.73	6229.33	http://ghost.zool.kyoto-u.ac.jp/jbrowse/?data=data%2Fht&loc=Chr12%3A7130555..7139550&tracks=DNA%2Cky21gene%2CKH2013&highlight=	ORF:[31..1908/2392]; Ache (acetylcholinesterase);Human Homolog:[BCHE (HGNC:983, butyrylcholinesterase)]
KY21.Chr10.963	5054.01	0.0205968	0.0668222	0.308234	0.757905	0.999973	4872.24	5043.05	4889.87	5410.9	http://ghost.zool.kyoto-u.ac.jp/jbrowse/?data=data%2Fht&loc=Chr10%3A6791640..6793665&tracks=DNA%2Cky21gene%2CKH2013&highlight=	ORF:[7..1161/1725]; {MAPKK1/2};Human Homolog:[MAP2K1 (HGNC:6840, mitogen-activated protein kinase kinase 1)]
KY21.Chr2.915	6038.61	0.0205921	0.0664353	0.309958	0.756593	0.999973	5559.39	6280.85	6004.45	6309.74	http://ghost.zool.kyoto-u.ac.jp/jbrowse/?data=data%2Fht&loc=Chr2%3A5430902..5435667&tracks=DNA%2Cky21gene%2CKH2013&highlight=	ORF:[9..1109/2269];Human Homolog:[SLC35C1 (HGNC:20197, solute carrier family 35 member C1)]
KY21.Chr1.1108	122.161	0.0205719	0.0376852	0.545889	0.585142	0.999973	138.063	84.6971	154.199	111.685	http://ghost.zool.kyoto-u.ac.jp/jbrowse/?data=data%2Fht&loc=Chr1%3A8131235..8138425&tracks=DNA%2Cky21gene%2CKH2013&highlight=	ORF:[76..1539/1961]; Tlx (T cell leukemia homeobox);Human Homolog:[TLX3 (HGNC:13532, T cell leukemia homeobox 3)]
KY21.Chr6.193	180.184	0.0205708	0.0457273	0.449857	0.652813	0.999973	168.626	171.435	157.304	223.369	http://ghost.zool.kyoto-u.ac.jp/jbrowse/?data=data%2Fht&loc=Chr6%3A1429073..1434791&tracks=DNA%2Cky21gene%2CKH2013&highlight=	ORF:[3..1526/1970];Human Homolog:[SLC2A9 (HGNC:13446, solute carrier family 2 member 9)]
KY21.Chr3.1269	6239.62	0.0205701	0.0664276	0.309661	0.756819	0.999973	5731.18	6503.31	6231.09	6492.9	http://ghost.zool.kyoto-u.ac.jp/jbrowse/?data=data%2Fht&loc=Chr3%3A8514192..8529293&tracks=DNA%2Cky21gene%2CKH2013&highlight=	ORF:[37..3348/4033];Human Homolog:[ACLY (HGNC:115, ATP citrate lyase)]
KY21.Chr1.999	104.501	0.0205689	0.0422317	0.487048	0.626224	0.999973	92.7443	102.045	103.489	119.726	http://ghost.zool.kyoto-u.ac.jp/jbrowse/?data=data%2Fht&loc=Chr1%3A7371547..7375135&tracks=DNA%2Cky21gene%2CKH2013&highlight=	ORF:[497..1366/1894];Human Homolog:[CNTFR (HGNC:2170, ciliary neurotrophic factor receptor)]
KY21.Chr12.207	1441.89	0.0205551	0.0488511	0.420769	0.673924	0.999973	1057.07	1686.8	1230.49	1793.21	http://ghost.zool.kyoto-u.ac.jp/jbrowse/?data=data%2Fht&loc=Chr12%3A1360507..1368824&tracks=DNA%2Cky21gene%2CKH2013&highlight=	ORF:[3..1667/2461];Human Homolog:[UNC93A (HGNC:12570, unc-93 homolog A)]
KY21.Chr12.230	49.8357	0.0205298	0.029019	0.70746	0.479281	0.999973	51.6417	32.6543	70.3727	44.6739	http://ghost.zool.kyoto-u.ac.jp/jbrowse/?data=data%2Fht&loc=Chr12%3A1524658..1525124&tracks=DNA%2Cky21gene%2CKH2013&highlight=	ORF:[3..206/269];Human Homolog:[BCL2L12 (HGNC:13787, BCL2 like 12)]
KY21.Chr5.464	283.669	0.0205155	0.0466996	0.439307	0.660439	0.999973	316.174	220.416	342.549	255.535	http://ghost.zool.kyoto-u.ac.jp/jbrowse/?data=data%2Fht&loc=Chr5%3A3207362..3214584&tracks=DNA%2Cky21gene%2CKH2013&highlight=	ORF:[92..1327/1517];Human Homolog:[SCP2 (HGNC:10606, sterol carrier protein 2)]
KY21.Chr5.640	2133.42	0.0205037	0.0659043	0.311114	0.755714	0.999973	2170.01	2010.28	2251.93	2101.46	http://ghost.zool.kyoto-u.ac.jp/jbrowse/?data=data%2Fht&loc=Chr5%3A4203215..4222988&tracks=DNA%2Cky21gene%2CKH2013&highlight=	ORF:[1..5682/5926];Human Homolog:[SCN11A (HGNC:10583, sodium voltage-gated channel alpha subunit 11)]
KY21.Chr8.599	2176.28	0.0205025	0.0638929	0.320889	0.748295	0.999973	1987.68	2265.39	2078.06	2373.97	http://ghost.zool.kyoto-u.ac.jp/jbrowse/?data=data%2Fht&loc=Chr8%3A3605896..3620311&tracks=DNA%2Cky21gene%2CKH2013&highlight=	ORF:[79..3678/4363];Human Homolog:[ZSWIM6 (HGNC:29316, zinc finger SWIM-type containing 6)]
KY21.Chr1.19	1004.81	0.0204997	0.0637499	0.321565	0.747783	0.999973	966.438	996.976	973.834	1082	http://ghost.zool.kyoto-u.ac.jp/jbrowse/?data=data%2Fht&loc=Chr1%3A94667..102551&tracks=DNA%2Cky21gene%2CKH2013&highlight=	ORF:[29..2467/2784];Human Homolog:[CENPF (HGNC:1857, centromere protein F)]
KY21.Chr7.1172	16524.4	0.0204851	0.059695	0.343164	0.731475	0.999973	13698.8	18406.8	15436.5	18555.7	http://ghost.zool.kyoto-u.ac.jp/jbrowse/?data=data%2Fht&loc=Chr7%3A8721426..8730223&tracks=DNA%2Cky21gene%2CKH2013&highlight=	ORF:[67..1572/2023];Human Homolog:[EYA1 (HGNC:3519, EYA transcriptional coactivator and phosphatase 1)]
KY21.Chr7.1024	159.367	0.0204791	0.0416699	0.491461	0.623101	0.999973	171.788	124.495	201.804	139.383	http://ghost.zool.kyoto-u.ac.jp/jbrowse/?data=data%2Fht&loc=Chr7%3A7617520..7625467&tracks=DNA%2Cky21gene%2CKH2013&highlight=	ORF:[3..1139/2264];Human Homolog:[TNFRSF1A (HGNC:11916, TNF receptor superfamily member 1A)]
KY21.Chr10.943	107.842	0.0204746	0.0405122	0.505395	0.613282	0.999973	113.823	85.7175	127.292	104.537	http://ghost.zool.kyoto-u.ac.jp/jbrowse/?data=data%2Fht&loc=Chr10%3A6637461..6641939&tracks=DNA%2Cky21gene%2CKH2013&highlight=	ORF:[523..1470/1970];Human Homolog:[GJA3 (HGNC:4277, gap junction protein alpha 3)]
KY21.Chr11.1236	7167.11	0.0204588	0.0651787	0.313887	0.753607	0.999973	6482.62	7548.24	6942.06	7695.53	http://ghost.zool.kyoto-u.ac.jp/jbrowse/?data=data%2Fht&loc=Chr11%3A8301749..8304198&tracks=DNA%2Cky21gene%2CKH2013&highlight=	ORF:[128..457/495];Human Homolog:[RPLP2 (HGNC:10377, ribosomal protein lateral stalk subunit P2)]
KY21.Chr1.1810	979.255	0.0204575	0.0423099	0.483516	0.62873	0.999973	666.073	1160.25	745.123	1345.58	http://ghost.zool.kyoto-u.ac.jp/jbrowse/?data=data%2Fht&loc=Chr1%3A12370858..12372527&tracks=DNA%2Cky21gene%2CKH2013&highlight=	ORF:[491..1666/1669];Human Homolog:[STUM (HGNC:30491, stum, mechanosensory transduction mediator homolog)]
KY21.Chr3.349	184.554	0.020437	0.033862	0.603538	0.546151	0.999973	216.052	112.249	273.212	136.702	http://ghost.zool.kyoto-u.ac.jp/jbrowse/?data=data%2Fht&loc=Chr3%3A2142441..2145219&tracks=DNA%2Cky21gene%2CKH2013&highlight=	ORF:[3..2102/2778];Human Homolog:[ZCCHC3 (HGNC:16230, zinc finger CCHC-type containing 3)]
KY21.Chr8.723	637.762	0.0204326	0.0566229	0.360855	0.718208	0.999973	534.334	699.006	619.901	697.806	http://ghost.zool.kyoto-u.ac.jp/jbrowse/?data=data%2Fht&loc=Chr8%3A4363012..4364402&tracks=DNA%2Cky21gene%2CKH2013&highlight=	ORF:[58..513/1039];Human Homolog:[MED28 (HGNC:24628, mediator complex subunit 28)]
KY21.Chr1.182	581.915	0.0204294	0.0607099	0.336508	0.736488	0.999973	598.622	533.694	613.691	581.654	http://ghost.zool.kyoto-u.ac.jp/jbrowse/?data=data%2Fht&loc=Chr1%3A1365513..1368272&tracks=DNA%2Cky21gene%2CKH2013&highlight=	ORF:[71..1054/1242];Human Homolog:[MTX1 (HGNC:7504, metaxin 1)]
KY21.Chr4.1018	156.337	0.020429	0.0477344	0.427973	0.668671	0.999973	150.71	145.924	175.932	152.785	http://ghost.zool.kyoto-u.ac.jp/jbrowse/?data=data%2Fht&loc=Chr4%3A6430590..6435712&tracks=DNA%2Cky21gene%2CKH2013&highlight=	ORF:[65..1135/2919];Human Homolog:[GJA10 (HGNC:16995, gap junction protein alpha 10)]
KY21.Chr9.54	8892.06	0.0204068	0.0648289	0.31478	0.752929	0.999973	8098.27	9302.39	8438.51	9729.08	http://ghost.zool.kyoto-u.ac.jp/jbrowse/?data=data%2Fht&loc=Chr9%3A291008..320272&tracks=DNA%2Cky21gene%2CKH2013&highlight=	ORF:[2..12574/12664];Human Homolog:[OBSCN (HGNC:15719, obscurin, cytoskeletal calmodulin and titin-interacting RhoGEF)]
KY21.Chr2.1381	111.719	0.0203854	0.0419636	0.485788	0.627118	0.999973	96.96	111.229	105.559	133.128	http://ghost.zool.kyoto-u.ac.jp/jbrowse/?data=data%2Fht&loc=Chr2%3A8493212..8494885&tracks=DNA%2Cky21gene%2CKH2013&highlight=	ORF:[1..378/811];Human Homolog:[TMEM62 (HGNC:26269, transmembrane protein 62)]
KY21.Chr1.860	279.509	0.020381	0.0532651	0.382634	0.701991	0.999973	241.346	295.93	287.7	293.061	http://ghost.zool.kyoto-u.ac.jp/jbrowse/?data=data%2Fht&loc=Chr1%3A6273113..6273603&tracks=DNA%2Cky21gene%2CKH2013&highlight=	ORF:[3..224/490];Human Homolog:[SIPA1L2 (HGNC:23800, signal induced proliferation associated 1 like 2)]
KY21.Chr9.182	59.1392	0.0203636	0.024644	0.826312	0.408627	0.999973	64.2887	28.5725	103.489	40.2065	http://ghost.zool.kyoto-u.ac.jp/jbrowse/?data=data%2Fht&loc=Chr9%3A1297949..1299018&tracks=DNA%2Cky21gene%2CKH2013&highlight=	ORF:[2..976/979]; {Fringe 2};Human Homolog:[MFNG (HGNC:7038, MFNG O-fucosylpeptide 3-beta-N-acetylglucosaminyltransferase)]
KY21.Chr9.658	121.28	0.0203562	0.0386902	0.526132	0.598796	0.999973	130.685	91.8402	156.269	106.324	http://ghost.zool.kyoto-u.ac.jp/jbrowse/?data=data%2Fht&loc=Chr9%3A4868900..4877630&tracks=DNA%2Cky21gene%2CKH2013&highlight=	ORF:[1..2817/3409];Human Homolog:[SORL1 (HGNC:11185, sortilin related receptor 1)]
KY21.Chr5.738	2272.01	0.0203538	0.0649965	0.313152	0.754165	0.999973	2311.23	2135.8	2467.18	2173.83	http://ghost.zool.kyoto-u.ac.jp/jbrowse/?data=data%2Fht&loc=Chr5%3A4965965..4971678&tracks=DNA%2Cky21gene%2CKH2013&highlight=	ORF:[62..1564/2077];Human Homolog:[TRIM50 (HGNC:19017, tripartite motif containing 50)]
KY21.Chr8.860	15235.5	0.0203416	0.0642952	0.316378	0.751715	0.999973	13652.4	16142.4	14453.3	16693.7	http://ghost.zool.kyoto-u.ac.jp/jbrowse/?data=data%2Fht&loc=Chr8%3A5193819..5200920&tracks=DNA%2Cky21gene%2CKH2013&highlight=	ORF:[25..3006/3263];Human Homolog:[ZAN (HGNC:12857, zonadhesin)]
KY21.Chr8.1061	551.759	0.0203328	0.0616683	0.329713	0.741617	0.999973	536.442	538.796	567.121	564.678	http://ghost.zool.kyoto-u.ac.jp/jbrowse/?data=data%2Fht&loc=Chr8%3A6273692..6275589&tracks=DNA%2Cky21gene%2CKH2013&highlight=	ORF:[12..401/902];Human Homolog:[LSM4 (HGNC:17259, LSM4 homolog, U6 small nuclear RNA and mRNA degradation associated)]
KY21.Chr10.620	2255.67	0.0203159	0.0659173	0.308203	0.757928	0.999973	2321.77	2099.06	2344.03	2257.82	http://ghost.zool.kyoto-u.ac.jp/jbrowse/?data=data%2Fht&loc=Chr10%3A4502378..4511192&tracks=DNA%2Cky21gene%2CKH2013&highlight=	ORF:[54..2516/3855];Human Homolog:[AFTPH (HGNC:25951, aftiphilin)]
KY21.Chr9.143	727.102	0.0203118	0.0596562	0.340481	0.733494	0.999973	754.602	658.188	810.321	685.298	http://ghost.zool.kyoto-u.ac.jp/jbrowse/?data=data%2Fht&loc=Chr9%3A963509..968867&tracks=DNA%2Cky21gene%2CKH2013&highlight=	ORF:[702..1157/1703];Human Homolog:[TFRC (HGNC:11763, transferrin receptor)]
KY21.Chr2.1218	24020.8	0.0203005	0.0670601	0.302721	0.762103	0.999973	22598	24556	23359.6	25569.6	http://ghost.zool.kyoto-u.ac.jp/jbrowse/?data=data%2Fht&loc=Chr2%3A7418438..7422972&tracks=DNA%2Cky21gene%2CKH2013&highlight=	ORF:[19..1173/2160];Human Homolog:[TRAM1 (HGNC:20568, translocation associated membrane protein 1)]
KY21.Chr4.372	511.445	0.020268	0.054891	0.369241	0.711948	0.999973	563.843	422.465	560.912	498.561	http://ghost.zool.kyoto-u.ac.jp/jbrowse/?data=data%2Fht&loc=Chr4%3A2633177..2635632&tracks=DNA%2Cky21gene%2CKH2013&highlight=	ORF:[95..1573/2455];Human Homolog:[CYP2U1 (HGNC:20582, cytochrome P450 family 2 subfamily U member 1)]
KY21.Chr13.192	113.608	0.0202603	0.0298495	0.678748	0.497297	0.999973	63.2348	131.638	81.7565	177.802	http://ghost.zool.kyoto-u.ac.jp/jbrowse/?data=data%2Fht&loc=Chr13%3A1609587..1613148&tracks=DNA%2Cky21gene%2CKH2013&highlight=	ORF:[1..3558/3561];Human Homolog:[GIN1 (HGNC:25959, gypsy retrotransposon integrase 1)]
KY21.Chr10.147	4525.68	0.0202601	0.0631032	0.321064	0.748162	0.999973	4724.69	4112.4	5082.36	4183.26	http://ghost.zool.kyoto-u.ac.jp/jbrowse/?data=data%2Fht&loc=Chr10%3A1064098..1087593&tracks=DNA%2Cky21gene%2CKH2013&highlight=	ORF:[21..2873/3775];Human Homolog:[NCAM2 (HGNC:7657, neural cell adhesion molecule 2)]
KY21.Chr11.1136	1691.11	0.020259	0.062217	0.325618	0.744713	0.999973	1489.18	1809.25	1636.16	1829.84	http://ghost.zool.kyoto-u.ac.jp/jbrowse/?data=data%2Fht&loc=Chr11%3A7775396..7777048&tracks=DNA%2Cky21gene%2CKH2013&highlight=	ORF:[1..1317/1652];Human Homolog:[LRP1B (HGNC:6693, LDL receptor related protein 1B)]
KY21.Chr14.382	146.639	0.0202585	0.0438203	0.462308	0.643861	0.999973	144.386	130.617	181.106	130.448	http://ghost.zool.kyoto-u.ac.jp/jbrowse/?data=data%2Fht&loc=Chr14%3A2836637..2840444&tracks=DNA%2Cky21gene%2CKH2013&highlight=	ORF:[1..957/1133];Human Homolog:[GABRP (HGNC:4089, gamma-aminobutyric acid type A receptor subunit pi)]
KY21.Chr9.1136	74423.1	0.0202451	0.0574405	0.352454	0.724498	0.999973	61046.8	83106.2	66378	87161.5	http://ghost.zool.kyoto-u.ac.jp/jbrowse/?data=data%2Fht&loc=Chr9%3A7953809..8115319&tracks=DNA%2Cky21gene%2CKH2013&highlight=	ORF:[11..96352/97897];Human Homolog:[TTN (HGNC:12403, titin)]
KY21.Chr11.197	122.407	0.0202354	0.0439978	0.459919	0.645575	0.999973	103.283	126.535	129.362	130.448	http://ghost.zool.kyoto-u.ac.jp/jbrowse/?data=data%2Fht&loc=Chr11%3A1045124..1048423&tracks=DNA%2Cky21gene%2CKH2013&highlight=	ORF:[248..1840/2028];Human Homolog:[COL27A1 (HGNC:22986, collagen type XXVII alpha 1 chain)]
KY21.Chr2.469	6924.66	0.0202285	0.0675009	0.299677	0.764424	0.999973	6645.97	6957.41	6837.53	7257.72	http://ghost.zool.kyoto-u.ac.jp/jbrowse/?data=data%2Fht&loc=Chr2%3A2657249..2658863&tracks=DNA%2Cky21gene%2CKH2013&highlight=	ORF:[3..398/414];Human Homolog:[RPL31 (HGNC:10334, ribosomal protein L31)]
KY21.Chr11.413	62.2481	0.0202167	0.0286086	0.706664	0.479775	0.999973	32.6713	72.4517	58.9889	84.8804	http://ghost.zool.kyoto-u.ac.jp/jbrowse/?data=data%2Fht&loc=Chr11%3A2458522..2459712&tracks=DNA%2Cky21gene%2CKH2013&highlight=	ORF:[1..678/681];Human Homolog:[CLEC7A (HGNC:14558, C-type lectin domain containing 7A)]
KY21.Chr5.920	423.385	0.0202148	0.0362514	0.557628	0.577098	0.999973	253.993	513.285	305.293	620.967	http://ghost.zool.kyoto-u.ac.jp/jbrowse/?data=data%2Fht&loc=Chr5%3A6196771..6201631&tracks=DNA%2Cky21gene%2CKH2013&highlight=	ORF:[1..1341/1951];Human Homolog:[MINDY4B (HGNC:35475, MINDY family member 4B)]
KY21.Chr13.368	323.003	0.020197	0.0571258	0.353553	0.723674	0.999973	316.174	309.195	334.27	332.374	http://ghost.zool.kyoto-u.ac.jp/jbrowse/?data=data%2Fht&loc=Chr13%3A3244101..3248605&tracks=DNA%2Cky21gene%2CKH2013&highlight=	ORF:[24..1538/1781];Human Homolog:[NYX (HGNC:8082, nyctalopin)]
KY21.Chr9.814	18962.1	0.0201963	0.0635136	0.317984	0.750497	0.999973	16816.2	20234.4	17839.5	20958.3	http://ghost.zool.kyoto-u.ac.jp/jbrowse/?data=data%2Fht&loc=Chr9%3A5945323..5963958&tracks=DNA%2Cky21gene%2CKH2013&highlight=	ORF:[221..5875/6621];Human Homolog:[COL24A1 (HGNC:20821, collagen type XXIV alpha 1 chain)]
KY21.Chr4.310	67.895	0.0201908	0.0367984	0.548686	0.583221	0.999973	64.2887	59.1859	70.3727	77.7326	http://ghost.zool.kyoto-u.ac.jp/jbrowse/?data=data%2Fht&loc=Chr4%3A2117428..2119509&tracks=DNA%2Cky21gene%2CKH2013&highlight=	ORF:[2..700/701]; Erf.a (Ets2 repressor factor.a);Human Homolog:[ERF (HGNC:3444, ETS2 repressor factor)]
KY21.Chr1.1213	159906	0.0201879	0.0616385	0.327521	0.743274	0.999973	136748	174917	149685	178276	http://ghost.zool.kyoto-u.ac.jp/jbrowse/?data=data%2Fht&loc=Chr1%3A8717804..8728827&tracks=DNA%2Cky21gene%2CKH2013&highlight=	ORF:[154..5373/5918];Human Homolog:[COL4A6 (HGNC:2208, collagen type IV alpha 6 chain)]
KY21.Chr8.1125	315.461	0.0201388	0.0482448	0.417429	0.676365	0.999973	347.791	252.05	378.771	283.232	http://ghost.zool.kyoto-u.ac.jp/jbrowse/?data=data%2Fht&loc=Chr8%3A6621029..6626852&tracks=DNA%2Cky21gene%2CKH2013&highlight=	ORF:[12..2222/2769];Human Homolog:[RIMS3 (HGNC:21292, regulating synaptic membrane exocytosis 3)]
KY21.Chr11.938	2018.64	0.0201386	0.0577544	0.348693	0.727319	0.999973	1682.04	2230.7	1850.39	2311.43	http://ghost.zool.kyoto-u.ac.jp/jbrowse/?data=data%2Fht&loc=Chr11%3A6628388..6634442&tracks=DNA%2Cky21gene%2CKH2013&highlight=	ORF:[101..1264/1774];Human Homolog:[GPRC5B (HGNC:13308, G protein-coupled receptor class C group 5 member B)]
KY21.Chr7.577	141.301	0.0201306	0.0457627	0.43989	0.660017	0.999973	145.44	121.433	156.269	142.063	http://ghost.zool.kyoto-u.ac.jp/jbrowse/?data=data%2Fht&loc=Chr7%3A4116222..4180844&tracks=DNA%2Cky21gene%2CKH2013&highlight=	ORF:[3..22232/22516];Human Homolog:[ZNF114 (HGNC:12894, zinc finger protein 114)]
KY21.Chr5.984	11796.6	0.0201298	0.0670741	0.300113	0.764091	0.999973	11097.7	12063.7	11541.1	12483.7	http://ghost.zool.kyoto-u.ac.jp/jbrowse/?data=data%2Fht&loc=Chr5%3A6660412..6671445&tracks=DNA%2Cky21gene%2CKH2013&highlight=	ORF:[277..1287/1414];Human Homolog:[ALDOC (HGNC:418, aldolase, fructose-bisphosphate C)]
KY21.Chr5.939	319.978	0.0201295	0.0559593	0.359717	0.719059	0.999973	318.282	300.011	349.794	311.824	http://ghost.zool.kyoto-u.ac.jp/jbrowse/?data=data%2Fht&loc=Chr5%3A6361100..6365688&tracks=DNA%2Cky21gene%2CKH2013&highlight=	ORF:[141..1364/1769];Human Homolog:[SORD (HGNC:11184, sorbitol dehydrogenase)]
KY21.Chr10.495	261.528	0.0201278	0.0414055	0.486115	0.626886	0.999973	311.958	174.496	322.886	236.772	http://ghost.zool.kyoto-u.ac.jp/jbrowse/?data=data%2Fht&loc=Chr10%3A3613860..3614559&tracks=DNA%2Cky21gene%2CKH2013&highlight=	ORF:[3..197/343];Human Homolog:[MED13 (HGNC:22474, mediator complex subunit 13)]
KY21.Chr13.280	111.56	0.0201159	0.0428904	0.469006	0.639065	0.999973	113.823	94.9015	123.152	114.365	http://ghost.zool.kyoto-u.ac.jp/jbrowse/?data=data%2Fht&loc=Chr13%3A2533588..2535104&tracks=DNA%2Cky21gene%2CKH2013&highlight=	ORF:[21..1157/1516];Human Homolog:[SERPINB9 (HGNC:8955, serpin family B member 9)]
KY21.Chr10.352	420.008	0.0201109	0.057638	0.348918	0.727151	0.999973	400.487	413.281	467.771	398.491	http://ghost.zool.kyoto-u.ac.jp/jbrowse/?data=data%2Fht&loc=Chr10%3A2414930..2418776&tracks=DNA%2Cky21gene%2CKH2013&highlight=	ORF:[119..1228/1472];Human Homolog:[NARS1 (HGNC:7643, asparaginyl-tRNA synthetase 1)]
KY21.Chr14.425	4776.28	0.0201071	0.0584424	0.34405	0.730809	0.999973	5100.94	4166.48	5666.04	4171.65	http://ghost.zool.kyoto-u.ac.jp/jbrowse/?data=data%2Fht&loc=Chr14%3A3147623..3148489&tracks=DNA%2Cky21gene%2CKH2013&highlight=	ORF:[238..552/866];Human Homolog:[RINT1 (HGNC:21876, RAD50 interactor 1)]
KY21.Chr6.385	205.21	0.0201058	0.0481108	0.417907	0.676015	0.999973	168.626	221.437	229.746	201.033	http://ghost.zool.kyoto-u.ac.jp/jbrowse/?data=data%2Fht&loc=Chr6%3A2753057..2768444&tracks=DNA%2Cky21gene%2CKH2013&highlight=	ORF:[1..4257/4714];Human Homolog:[XDH (HGNC:12805, xanthine dehydrogenase)]
KY21.Chr7.887	3000.61	0.0201053	0.0591996	0.339618	0.734144	0.999973	2547.31	3281.76	2748.67	3424.7	http://ghost.zool.kyoto-u.ac.jp/jbrowse/?data=data%2Fht&loc=Chr7%3A6689979..6691454&tracks=DNA%2Cky21gene%2CKH2013&highlight=	ORF:[87..770/1165];Human Homolog:[TMEM252 (HGNC:28537, transmembrane protein 252)]
KY21.Chr8.323	9641.07	0.0201046	0.0647238	0.310622	0.756088	0.999973	8865.51	10004.5	9044.96	10649.4	http://ghost.zool.kyoto-u.ac.jp/jbrowse/?data=data%2Fht&loc=Chr8%3A2047262..2049603&tracks=DNA%2Cky21gene%2CKH2013&highlight=	ORF:[2..553/821]; Tnnc.a (troponin C.a);Human Homolog:[TNNC1 (HGNC:11943, troponin C1, slow skeletal and cardiac type)]
KY21.Chr1.767	11.3537	0.020089	0.0169887	1.18249	0.237012	0.999973	6.32348	6.12268	12.4187	20.55	http://ghost.zool.kyoto-u.ac.jp/jbrowse/?data=data%2Fht&loc=Chr1%3A5497970..5499443&tracks=DNA%2Cky21gene%2CKH2013&highlight=	ORF:[22..1164/1167];Human Homolog:[KCNK2 (HGNC:6277, potassium two pore domain channel subfamily K member 2)]
KY21.Chr14.193	2315.89	0.0200516	0.0653451	0.306858	0.758952	0.999973	2364.98	2171.51	2488.92	2238.16	http://ghost.zool.kyoto-u.ac.jp/jbrowse/?data=data%2Fht&loc=Chr14%3A1513329..1518992&tracks=DNA%2Cky21gene%2CKH2013&highlight=	ORF:[1..1752/1881];Human Homolog:[SLC22A16 (HGNC:20302, solute carrier family 22 member 16)]
KY21.Chr10.675	2748.58	0.0200318	0.0665189	0.301144	0.763305	0.999973	2785.49	2607.24	2886.32	2715.28	http://ghost.zool.kyoto-u.ac.jp/jbrowse/?data=data%2Fht&loc=Chr10%3A4876105..4895728&tracks=DNA%2Cky21gene%2CKH2013&highlight=	ORF:[332..3061/3376];Human Homolog:[SFSWAP (HGNC:10790, splicing factor SWAP)]
KY21.Chr14.216	2603.85	0.0200278	0.0631824	0.316984	0.751256	0.999973	2303.85	2782.76	2517.89	2810.88	http://ghost.zool.kyoto-u.ac.jp/jbrowse/?data=data%2Fht&loc=Chr14%3A1629102..1639491&tracks=DNA%2Cky21gene%2CKH2013&highlight=	ORF:[53..1606/2158];Human Homolog:[ZP4 (HGNC:15770, zona pellucida glycoprotein 4)]
KY21.Chr9.130	4757.66	0.0200197	0.0657766	0.304359	0.760854	0.999973	4328.42	4997.13	4728.42	4976.67	http://ghost.zool.kyoto-u.ac.jp/jbrowse/?data=data%2Fht&loc=Chr9%3A893081..901715&tracks=DNA%2Cky21gene%2CKH2013&highlight=	ORF:[5..1243/1525];Human Homolog:[CTH (HGNC:2501, cystathionine gamma-lyase)]
KY21.Chr8.384	77.2958	0.0200026	0.0385831	0.518429	0.604159	0.999973	71.6661	70.4108	78.6518	88.4543	http://ghost.zool.kyoto-u.ac.jp/jbrowse/?data=data%2Fht&loc=Chr8%3A2316530..2318083&tracks=DNA%2Cky21gene%2CKH2013&highlight=	ORF:[185..541/921];Human Homolog:[SECTM1 (HGNC:10707, secreted and transmembrane 1)]
KY21.Chr6.689	136.004	0.0199943	0.0455491	0.438961	0.66069	0.999973	116.984	139.801	146.955	140.276	http://ghost.zool.kyoto-u.ac.jp/jbrowse/?data=data%2Fht&loc=Chr6%3A4754003..4754727&tracks=DNA%2Cky21gene%2CKH2013&highlight=	ORF:[332..601/704];Human Homolog:[KCNK18 (HGNC:19439, potassium two pore domain channel subfamily K member 18)]
KY21.Chr8.1118	4826.06	0.019989	0.0606146	0.329772	0.741572	0.999973	5237.95	4157.3	5462.16	4446.84	http://ghost.zool.kyoto-u.ac.jp/jbrowse/?data=data%2Fht&loc=Chr8%3A6574106..6584597&tracks=DNA%2Cky21gene%2CKH2013&highlight=	ORF:[14..3202/3291];Human Homolog:[LYPD1 (HGNC:28431, LY6/PLAUR domain containing 1)]
KY21.Chr6.230	251.009	0.0199853	0.0434707	0.459741	0.645702	0.999973	174.95	295.93	240.095	293.061	http://ghost.zool.kyoto-u.ac.jp/jbrowse/?data=data%2Fht&loc=Chr6%3A1618558..1626435&tracks=DNA%2Cky21gene%2CKH2013&highlight=	ORF:[26..2485/2676];Human Homolog:[FBN1 (HGNC:3603, fibrillin 1)]
KY21.Chr4.324	1726.42	0.0199848	0.0664157	0.300905	0.763487	0.999973	1674.67	1712.31	1760.35	1758.36	http://ghost.zool.kyoto-u.ac.jp/jbrowse/?data=data%2Fht&loc=Chr4%3A2224144..2226612&tracks=DNA%2Cky21gene%2CKH2013&highlight=	ORF:[12..1574/2468];Human Homolog:[RIOK1 (HGNC:18656, RIO kinase 1)]
KY21.Chr9.263	3018.5	0.019981	0.0666205	0.299922	0.764236	0.999973	2858.21	3065.42	2985.66	3164.7	http://ghost.zool.kyoto-u.ac.jp/jbrowse/?data=data%2Fht&loc=Chr9%3A1813348..1818509&tracks=DNA%2Cky21gene%2CKH2013&highlight=	ORF:[68..1147/1663];Human Homolog:[SLC25A1 (HGNC:10979, solute carrier family 25 member 1)]
KY21.Chr1.304	713.735	0.0199714	0.0594148	0.336136	0.736769	0.999973	624.97	762.274	697.518	770.178	http://ghost.zool.kyoto-u.ac.jp/jbrowse/?data=data%2Fht&loc=Chr1%3A2348338..2379933&tracks=DNA%2Cky21gene%2CKH2013&highlight=	ORF:[3..9029/9182];Human Homolog:[SVEP1 (HGNC:15985, sushi, von Willebrand factor type A, EGF and pentraxin domain containing 1)]
KY21.Chr9.118	130.734	0.01997	0.0433962	0.460179	0.645387	0.999973	104.337	140.822	136.606	141.17	http://ghost.zool.kyoto-u.ac.jp/jbrowse/?data=data%2Fht&loc=Chr9%3A790326..791315&tracks=DNA%2Cky21gene%2CKH2013&highlight=	ORF:[3..989/989];Human Homolog:[SRR (HGNC:14398, serine racemase)]
KY21.Chr10.312	7739.66	0.0199454	0.0671439	0.297055	0.766425	0.999973	7283.59	7916.63	7644.75	8113.67	http://ghost.zool.kyoto-u.ac.jp/jbrowse/?data=data%2Fht&loc=Chr10%3A2085386..2087564&tracks=DNA%2Cky21gene%2CKH2013&highlight=	ORF:[13..474/582];Human Homolog:[RPS19 (HGNC:10402, ribosomal protein S19)]
KY21.Chr1.118	20.3102	0.0199428	0.0213604	0.933632	0.350494	0.999973	18.9704	10.2045	27.9421	24.1239	http://ghost.zool.kyoto-u.ac.jp/jbrowse/?data=data%2Fht&loc=Chr1%3A865873..868563&tracks=DNA%2Cky21gene%2CKH2013&highlight=	ORF:[2..1753/1881];Human Homolog:[NXPE2 (HGNC:26331, neurexophilin and PC-esterase domain family member 2)]
KY21.Chr3.1330	6921.54	0.019934	0.0529094	0.376757	0.706354	0.999973	8072.97	5234.89	8241.88	6136.41	http://ghost.zool.kyoto-u.ac.jp/jbrowse/?data=data%2Fht&loc=Chr3%3A8820620..8824542&tracks=DNA%2Cky21gene%2CKH2013&highlight=	ORF:[101..1474/1812];Human Homolog:[TUBA3D (HGNC:24071, tubulin alpha 3d)]
KY21.Chr9.883	18988.7	0.0199337	0.0679537	0.293342	0.76926	0.999973	18699.6	18639.5	19893.7	18721.9	http://ghost.zool.kyoto-u.ac.jp/jbrowse/?data=data%2Fht&loc=Chr9%3A6357182..6391267&tracks=DNA%2Cky21gene%2CKH2013&highlight=	ORF:[169..7836/8851]; Notch (notch);Human Homolog:[NOTCH2 (HGNC:7882, notch receptor 2)]
KY21.Chr7.604	254.515	0.0199324	0.0523745	0.380575	0.703519	0.999973	229.753	259.193	243.2	285.913	http://ghost.zool.kyoto-u.ac.jp/jbrowse/?data=data%2Fht&loc=Chr7%3A4566918..4568564&tracks=DNA%2Cky21gene%2CKH2013&highlight=	ORF:[293..988/1338];Human Homolog:[NTN3 (HGNC:8030, netrin 3)]
KY21.Chr9.1002	730.939	0.0199273	0.0597589	0.333462	0.738786	0.999973	636.563	784.724	768.925	733.545	http://ghost.zool.kyoto-u.ac.jp/jbrowse/?data=data%2Fht&loc=Chr9%3A7123750..7126817&tracks=DNA%2Cky21gene%2CKH2013&highlight=	ORF:[54..1274/1575];Human Homolog:[C7orf26 (HGNC:21702, chromosome 7 open reading frame 26)]
KY21.Chr2.1322	3167.75	0.0199087	0.0643147	0.309552	0.756902	0.999973	2859.27	3338.9	3057.07	3415.77	http://ghost.zool.kyoto-u.ac.jp/jbrowse/?data=data%2Fht&loc=Chr2%3A8065339..8074102&tracks=DNA%2Cky21gene%2CKH2013&highlight=	ORF:[53..1111/1900];Human Homolog:[PARVB (HGNC:14653, parvin beta)]
KY21.Chr12.452	6112.21	0.0199023	0.0660952	0.301116	0.763326	0.999973	5656.35	6330.85	5939.25	6522.39	http://ghost.zool.kyoto-u.ac.jp/jbrowse/?data=data%2Fht&loc=Chr12%3A3215756..3237988&tracks=DNA%2Cky21gene%2CKH2013&highlight=	ORF:[2..2521/3580]; Pax2/5/8.b (Paired box 2/5/8.b);Human Homolog:[PAX5 (HGNC:8619, paired box 5)]
KY21.Chr4.629	142.267	0.0198861	0.0468478	0.424484	0.671213	0.999973	138.063	131.638	157.304	142.063	http://ghost.zool.kyoto-u.ac.jp/jbrowse/?data=data%2Fht&loc=Chr4%3A3939281..3945226&tracks=DNA%2Cky21gene%2CKH2013&highlight=	ORF:[7..984/1178];Human Homolog:[LRRC69 (HGNC:34303, leucine rich repeat containing 69)]
KY21.Chr5.992	1729.6	0.0198786	0.0629836	0.315615	0.752295	0.999973	1535.55	1842.93	1693.08	1846.82	http://ghost.zool.kyoto-u.ac.jp/jbrowse/?data=data%2Fht&loc=Chr5%3A6705012..6707683&tracks=DNA%2Cky21gene%2CKH2013&highlight=	ORF:[15..1511/1656];Human Homolog:[FARSA (HGNC:3592, phenylalanyl-tRNA synthetase subunit alpha)]
KY21.Chr8.787	741.927	0.0198561	0.0611781	0.324562	0.745513	0.999973	707.176	738.803	700.622	821.106	http://ghost.zool.kyoto-u.ac.jp/jbrowse/?data=data%2Fht&loc=Chr8%3A4832771..4834275&tracks=DNA%2Cky21gene%2CKH2013&highlight=	ORF:[62..934/1485];Human Homolog:[DNAJC4 (HGNC:5271, DnaJ heat shock protein family (Hsp40) member C4)]
KY21.Chr7.398	7193.36	0.0198512	0.060486	0.328195	0.742765	0.999973	6199.12	7805.4	6569.5	8199.45	http://ghost.zool.kyoto-u.ac.jp/jbrowse/?data=data%2Fht&loc=Chr7%3A2938616..2941923&tracks=DNA%2Cky21gene%2CKH2013&highlight=	ORF:[30..1004/1400];Human Homolog:[SLC35B1 (HGNC:20798, solute carrier family 35 member B1)]
KY21.Chr1.90	790.969	0.0198503	0.0588957	0.337041	0.736086	0.999973	699.798	836.766	740.983	886.33	http://ghost.zool.kyoto-u.ac.jp/jbrowse/?data=data%2Fht&loc=Chr1%3A656501..668458&tracks=DNA%2Cky21gene%2CKH2013&highlight=	ORF:[61..1737/2086];Human Homolog:[PUF60 (HGNC:17042, poly(U) binding splicing factor 60)]
KY21.Chr7.1123	11680.3	0.0198179	0.0615591	0.321932	0.747504	0.999973	10083.8	12690.3	10861.2	13085.9	http://ghost.zool.kyoto-u.ac.jp/jbrowse/?data=data%2Fht&loc=Chr7%3A8414116..8423421&tracks=DNA%2Cky21gene%2CKH2013&highlight=	ORF:[7..1965/2510];Human Homolog:[SLC16A4 (HGNC:10925, solute carrier family 16 member 4)]
KY21.Chr7.350	891.627	0.0198131	0.0632766	0.313119	0.75419	0.999973	914.796	827.582	932.438	891.691	http://ghost.zool.kyoto-u.ac.jp/jbrowse/?data=data%2Fht&loc=Chr7%3A2663834..2667532&tracks=DNA%2Cky21gene%2CKH2013&highlight=	ORF:[7..675/1349];Human Homolog:[GCH1 (HGNC:4193, GTP cyclohydrolase 1)]
KY21.Chr4.1189	173.171	0.0198087	0.0420906	0.470622	0.637911	0.999973	128.577	194.905	158.339	210.861	http://ghost.zool.kyoto-u.ac.jp/jbrowse/?data=data%2Fht&loc=Chr4%3A7586452..7589187&tracks=DNA%2Cky21gene%2CKH2013&highlight=	ORF:[20..1585/1925];Human Homolog:[ACSF2 (HGNC:26101, acyl-CoA synthetase family member 2)]
KY21.Chr1.421	92.5206	0.0197928	0.0400767	0.493874	0.621395	0.999973	92.7443	78.5744	107.629	91.1347	http://ghost.zool.kyoto-u.ac.jp/jbrowse/?data=data%2Fht&loc=Chr1%3A3089933..3091629&tracks=DNA%2Cky21gene%2CKH2013&highlight=	ORF:[1..765/1111];Human Homolog:[ABHD10 (HGNC:25656, abhydrolase domain containing 10, depalmitoylase)]
KY21.Chr9.470	224.091	0.0197866	0.0442547	0.447106	0.654798	0.999973	173.896	247.969	196.63	277.872	http://ghost.zool.kyoto-u.ac.jp/jbrowse/?data=data%2Fht&loc=Chr9%3A3152991..3163171&tracks=DNA%2Cky21gene%2CKH2013&highlight=	ORF:[8..2398/2479];Human Homolog:[GABBR1 (HGNC:4070, gamma-aminobutyric acid type B receptor subunit 1)]
KY21.Chr6.547	60.2692	0.0197736	0.0285731	0.692035	0.488916	0.999973	36.8869	65.3086	48.6399	90.2413	http://ghost.zool.kyoto-u.ac.jp/jbrowse/?data=data%2Fht&loc=Chr6%3A3741002..3743511&tracks=DNA%2Cky21gene%2CKH2013&highlight=	ORF:[1..771/774];Human Homolog:[SULT1C2 (HGNC:11456, sulfotransferase family 1C member 2)]
KY21.Chr1.618	5669.36	0.0197688	0.0600205	0.329367	0.741878	0.999973	6408.84	4622.62	5926.83	5719.15	http://ghost.zool.kyoto-u.ac.jp/jbrowse/?data=data%2Fht&loc=Chr1%3A4381892..4386386&tracks=DNA%2Cky21gene%2CKH2013&highlight=	ORF:[180..1409/2145];Human Homolog:[CEP120 (HGNC:26690, centrosomal protein 120)]
KY21.Chr5.88	20.8493	0.0197472	0.0223361	0.884092	0.376647	0.999973	13.7009	17.3476	30.0119	22.3369	http://ghost.zool.kyoto-u.ac.jp/jbrowse/?data=data%2Fht&loc=Chr5%3A688919..694055&tracks=DNA%2Cky21gene%2CKH2013&highlight=	ORF:[1..960/1143];Human Homolog:[FOLR1 (HGNC:3791, folate receptor alpha)]
KY21.Chr11.1165	13465.1	0.0197437	0.0669491	0.294906	0.768066	0.999973	12445.7	13996.4	13464	13954.3	http://ghost.zool.kyoto-u.ac.jp/jbrowse/?data=data%2Fht&loc=Chr11%3A7934814..7936494&tracks=DNA%2Cky21gene%2CKH2013&highlight=	ORF:[12..866/989];Human Homolog:[RPSA (HGNC:6502, ribosomal protein SA)]
KY21.Chr12.314	4967.97	0.0197242	0.0611429	0.322591	0.747005	0.999973	4285.21	5397.14	4624.93	5564.58	http://ghost.zool.kyoto-u.ac.jp/jbrowse/?data=data%2Fht&loc=Chr12%3A1970902..1998318&tracks=DNA%2Cky21gene%2CKH2013&highlight=	ORF:[32..3928/4666];Human Homolog:[MYRF (HGNC:1181, myelin regulatory factor)]
KY21.Chr12.763	3022.86	0.0197143	0.0662603	0.297528	0.766064	0.999973	3077.43	2853.17	3206.1	2954.73	http://ghost.zool.kyoto-u.ac.jp/jbrowse/?data=data%2Fht&loc=Chr12%3A5596320..5601958&tracks=DNA%2Cky21gene%2CKH2013&highlight=	ORF:[198..1478/1533];Human Homolog:[KCNA3 (HGNC:6221, potassium voltage-gated channel subfamily A member 3)]
KY21.Chr1.64	138.311	0.019709	0.0465916	0.423016	0.672283	0.999973	125.416	136.74	149.025	142.063	http://ghost.zool.kyoto-u.ac.jp/jbrowse/?data=data%2Fht&loc=Chr1%3A462489..464068&tracks=DNA%2Cky21gene%2CKH2013&highlight=	ORF:[1..273/1579];Human Homolog:[TIMELESS (HGNC:11813, timeless circadian regulator)]
KY21.Chr9.951	10190.5	0.0197079	0.065106	0.302706	0.762114	0.999973	9272.33	10691.2	9735.23	11063	http://ghost.zool.kyoto-u.ac.jp/jbrowse/?data=data%2Fht&loc=Chr9%3A6795395..6797306&tracks=DNA%2Cky21gene%2CKH2013&highlight=	ORF:[98..619/680];Human Homolog:[RPL12 (HGNC:10302, ribosomal protein L12)]
KY21.UAContig6.44	720.14	0.0196977	0.0609326	0.32327	0.746491	0.999973	642.887	760.233	729.599	747.841	http://ghost.zool.kyoto-u.ac.jp/jbrowse/?data=data%2Fht&loc=UAContig6%3A188974..195028&tracks=DNA%2Cky21gene%2CKH2013&highlight=	ORF:[1..312/315];Human Homolog:[GOLGA8DP (HGNC:32376, golgin A8 family member D, pseudogene)]
KY21.Chr1.1404	161.821	0.0196951	0.0450778	0.436912	0.662175	0.999973	166.518	138.781	194.56	147.424	http://ghost.zool.kyoto-u.ac.jp/jbrowse/?data=data%2Fht&loc=Chr1%3A9866040..9871546&tracks=DNA%2Cky21gene%2CKH2013&highlight=	ORF:[1..1527/2250];Human Homolog:[GUCY2F (HGNC:4691, guanylate cyclase 2F, retinal)]
KY21.Chr3.657	35.3837	0.0196903	0.0254646	0.773242	0.439379	0.999973	32.6713	24.4907	28.977	55.3956	http://ghost.zool.kyoto-u.ac.jp/jbrowse/?data=data%2Fht&loc=Chr3%3A4563612..4568685&tracks=DNA%2Cky21gene%2CKH2013&highlight=	ORF:[272..865/1101];Human Homolog:[UMODL1 (HGNC:12560, uromodulin like 1)]
KY21.Chr1.598	1881.42	0.0196813	0.0660824	0.297829	0.765833	0.999973	1788.49	1902.11	1872.12	1962.97	http://ghost.zool.kyoto-u.ac.jp/jbrowse/?data=data%2Fht&loc=Chr1%3A4264077..4274380&tracks=DNA%2Cky21gene%2CKH2013&highlight=	ORF:[3..2450/2764]; {Ci-ZF066};Human Homolog:[DIDO1 (HGNC:2680, death inducer-obliterator 1)]
KY21.Chr1.856	115.392	0.0196766	0.0420988	0.467391	0.64022	0.999973	109.607	106.126	105.559	140.276	http://ghost.zool.kyoto-u.ac.jp/jbrowse/?data=data%2Fht&loc=Chr1%3A6237836..6242075&tracks=DNA%2Cky21gene%2CKH2013&highlight=	ORF:[7..1632/2005];Human Homolog:[TMPRSS13 (HGNC:29808, transmembrane serine protease 13)]
KY21.Chr3.1295	779.673	0.0196754	0.0550663	0.357303	0.720865	0.999973	631.294	874.523	739.948	872.928	http://ghost.zool.kyoto-u.ac.jp/jbrowse/?data=data%2Fht&loc=Chr3%3A8646368..8648646&tracks=DNA%2Cky21gene%2CKH2013&highlight=	ORF:[21..938/1237];Human Homolog:[MS4A8 (HGNC:13380, membrane spanning 4-domains A8)]
KY21.Chr14.329	800.423	0.0196732	0.0574251	0.342588	0.731908	0.999973	889.502	662.27	847.577	802.343	http://ghost.zool.kyoto-u.ac.jp/jbrowse/?data=data%2Fht&loc=Chr14%3A2515466..2519741&tracks=DNA%2Cky21gene%2CKH2013&highlight=	ORF:[35..1003/1234];Human Homolog:[MRPS35 (HGNC:16635, mitochondrial ribosomal protein S35)]
KY21.Chr9.261	3327.34	0.0196669	0.0670897	0.293144	0.769412	0.999973	3369.36	3166.45	3420.32	3353.22	http://ghost.zool.kyoto-u.ac.jp/jbrowse/?data=data%2Fht&loc=Chr9%3A1803731..1812083&tracks=DNA%2Cky21gene%2CKH2013&highlight=	ORF:[200..2161/2646];Human Homolog:[GALNT7 (HGNC:4129, polypeptide N-acetylgalactosaminyltransferase 7)]
KY21.Chr10.1094	45.8084	0.0196347	0.0308383	0.636699	0.524321	0.999973	35.833	43.8792	57.954	45.5674	http://ghost.zool.kyoto-u.ac.jp/jbrowse/?data=data%2Fht&loc=Chr10%3A7688608..7710070&tracks=DNA%2Cky21gene%2CKH2013&highlight=	ORF:[1..4977/4980];Human Homolog:[PTPRC (HGNC:9666, protein tyrosine phosphatase receptor type C)]
KY21.Chr2.1368	930.154	0.0196316	0.0635177	0.309073	0.757266	0.999973	877.909	940.852	912.775	989.08	http://ghost.zool.kyoto-u.ac.jp/jbrowse/?data=data%2Fht&loc=Chr2%3A8360103..8363003&tracks=DNA%2Cky21gene%2CKH2013&highlight=	ORF:[198..545/1023];Human Homolog:[BET1L (HGNC:19348, Bet1 golgi vesicular membrane trafficking protein like)]
KY21.Chr1.61	1749.3	0.0196102	0.0662162	0.296155	0.767112	0.999973	1747.39	1684.76	1818.31	1746.75	http://ghost.zool.kyoto-u.ac.jp/jbrowse/?data=data%2Fht&loc=Chr1%3A445442..449124&tracks=DNA%2Cky21gene%2CKH2013&highlight=	ORF:[15..935/1170];Human Homolog:[IMP4 (HGNC:30856, IMP U3 small nucleolar ribonucleoprotein 4)]
KY21.Chr12.973	2718.99	0.0195851	0.0572115	0.342328	0.732104	0.999973	2243.78	3026.65	2464.08	3141.47	http://ghost.zool.kyoto-u.ac.jp/jbrowse/?data=data%2Fht&loc=Chr12%3A7031781..7039173&tracks=DNA%2Cky21gene%2CKH2013&highlight=	ORF:[198..1964/3682];Human Homolog:[SLC41A2 (HGNC:31045, solute carrier family 41 member 2)]
KY21.Chr9.906	3158.49	0.0195841	0.0666835	0.293688	0.768996	0.999973	3173.33	3027.67	3340.63	3092.33	http://ghost.zool.kyoto-u.ac.jp/jbrowse/?data=data%2Fht&loc=Chr9%3A6540176..6558290&tracks=DNA%2Cky21gene%2CKH2013&highlight=	ORF:[45..1445/3037];Human Homolog:[FAM117B (HGNC:14440, family with sequence similarity 117 member B)]
KY21.Chr3.1089	9771.72	0.0195828	0.0615808	0.318001	0.750484	0.999973	8461.87	10597.3	9071.87	10955.8	http://ghost.zool.kyoto-u.ac.jp/jbrowse/?data=data%2Fht&loc=Chr3%3A7476641..7483978&tracks=DNA%2Cky21gene%2CKH2013&highlight=	ORF:[28..2820/2992];Human Homolog:[JPH3 (HGNC:14203, junctophilin 3)]
KY21.Chr3.1458	4158.08	0.0195807	0.067132	0.291675	0.770535	0.999973	4154.52	4014.44	4082.65	4380.72	http://ghost.zool.kyoto-u.ac.jp/jbrowse/?data=data%2Fht&loc=Chr3%3A9472404..9475810&tracks=DNA%2Cky21gene%2CKH2013&highlight=	ORF:[2..1204/1395];Human Homolog:[JMJD7 (HGNC:34397, jumonji domain containing 7)]
KY21.Chr4.98	729.979	0.0195673	0.062381	0.313674	0.753769	0.999973	726.146	699.006	784.448	710.315	http://ghost.zool.kyoto-u.ac.jp/jbrowse/?data=data%2Fht&loc=Chr4%3A822330..824977&tracks=DNA%2Cky21gene%2CKH2013&highlight=	ORF:[54..2375/2591];Human Homolog:[TMEM245 (HGNC:1363, transmembrane protein 245)]
KY21.Chr5.1093	13759	0.0195573	0.0624315	0.31326	0.754083	0.999973	11970.3	14896.5	12929.9	15239.2	http://ghost.zool.kyoto-u.ac.jp/jbrowse/?data=data%2Fht&loc=Chr5%3A7360496..7369657&tracks=DNA%2Cky21gene%2CKH2013&highlight=	ORF:[19..1977/2530];Human Homolog:[GPC6 (HGNC:4454, glypican 6)]
KY21.Chr3.382	414.787	0.0195536	0.0594768	0.32876	0.742337	0.999973	403.649	403.076	425.341	427.082	http://ghost.zool.kyoto-u.ac.jp/jbrowse/?data=data%2Fht&loc=Chr3%3A2480997..2483413&tracks=DNA%2Cky21gene%2CKH2013&highlight=	ORF:[633..824/997];Human Homolog:[RSPH4A (HGNC:21558, radial spoke head component 4A)]
KY21.Chr1.2009	504.968	0.0195514	0.0590634	0.331025	0.740626	0.999973	504.824	476.549	557.807	480.691	http://ghost.zool.kyoto-u.ac.jp/jbrowse/?data=data%2Fht&loc=Chr1%3A13595715..13628359&tracks=DNA%2Cky21gene%2CKH2013&highlight=	ORF:[1..12714/12828];Human Homolog:[APOB (HGNC:603, apolipoprotein B)]
KY21.Chr3.1099	2373.31	0.0195445	0.0667821	0.29266	0.769782	0.999973	2317.55	2342.95	2353.35	2479.4	http://ghost.zool.kyoto-u.ac.jp/jbrowse/?data=data%2Fht&loc=Chr3%3A7544965..7556774&tracks=DNA%2Cky21gene%2CKH2013&highlight=	ORF:[32..2671/3406];Human Homolog:[FBXO11 (HGNC:13590, F-box protein 11)]
KY21.Chr12.179	10873.8	0.0195315	0.0678432	0.287892	0.773429	0.999973	10573.9	10811.6	11361	10748.5	http://ghost.zool.kyoto-u.ac.jp/jbrowse/?data=data%2Fht&loc=Chr12%3A1160097..1203774&tracks=DNA%2Cky21gene%2CKH2013&highlight=	ORF:[1..12090/12530];Human Homolog:[FRAS1 (HGNC:19185, Fraser extracellular matrix complex subunit 1)]
KY21.Chr6.64	145.687	0.0195303	0.0473713	0.412281	0.680134	0.999973	138.063	138.781	159.373	146.53	http://ghost.zool.kyoto-u.ac.jp/jbrowse/?data=data%2Fht&loc=Chr6%3A517578..520339&tracks=DNA%2Cky21gene%2CKH2013&highlight=	ORF:[3..707/1197];Human Homolog:[SPAG9 (HGNC:14524, sperm associated antigen 9)]
KY21.Chr11.296	311.682	0.0195102	0.0542237	0.35981	0.718989	0.999973	324.605	276.541	343.584	301.996	http://ghost.zool.kyoto-u.ac.jp/jbrowse/?data=data%2Fht&loc=Chr11%3A1752498..1760132&tracks=DNA%2Cky21gene%2CKH2013&highlight=	ORF:[60..1955/2173];Human Homolog:[FSD1 (HGNC:13745, fibronectin type III and SPRY domain containing 1)]
KY21.Chr12.316	173.255	0.0194851	0.0371034	0.525157	0.599474	0.999973	198.136	118.372	238.025	138.489	http://ghost.zool.kyoto-u.ac.jp/jbrowse/?data=data%2Fht&loc=Chr12%3A2017555..2040499&tracks=DNA%2Cky21gene%2CKH2013&highlight=	ORF:[26..1711/2234];Human Homolog:[CA14 (HGNC:1372, carbonic anhydrase 14)]
KY21.Chr10.738	3174.3	0.0194746	0.067334	0.289224	0.77241	0.999973	3165.95	3072.57	3221.62	3237.07	http://ghost.zool.kyoto-u.ac.jp/jbrowse/?data=data%2Fht&loc=Chr10%3A5347701..5350093&tracks=DNA%2Cky21gene%2CKH2013&highlight=	ORF:[8..1075/1897];Human Homolog:[SCAMP1 (HGNC:10563, secretory carrier membrane protein 1)]
KY21.Chr9.764	10661.2	0.0194517	0.0629652	0.308927	0.757377	0.999973	9301.83	11533.1	10143	11667	http://ghost.zool.kyoto-u.ac.jp/jbrowse/?data=data%2Fht&loc=Chr9%3A5603616..5609485&tracks=DNA%2Cky21gene%2CKH2013&highlight=	ORF:[52..1773/2297];Human Homolog:[CANX (HGNC:1473, calnexin)]
KY21.Chr9.269	559.158	0.0194214	0.0616161	0.3152	0.75261	0.999973	544.873	545.939	584.714	561.104	http://ghost.zool.kyoto-u.ac.jp/jbrowse/?data=data%2Fht&loc=Chr9%3A1848564..1852531&tracks=DNA%2Cky21gene%2CKH2013&highlight=	ORF:[2..424/1097];Human Homolog:[ADI1 (HGNC:30576, acireductone dioxygenase 1)]
KY21.Chr1.1645	15664.3	0.0193979	0.0614907	0.31546	0.752413	0.999973	13651.3	16904.7	14368.4	17732.9	http://ghost.zool.kyoto-u.ac.jp/jbrowse/?data=data%2Fht&loc=Chr1%3A11330549..11332234&tracks=DNA%2Cky21gene%2CKH2013&highlight=	ORF:[57..530/730]; Myl.h (myosin light chain.h);Human Homolog:[MYL1 (HGNC:7582, myosin light chain 1)]
KY21.Chr1.326	27244.1	0.0193809	0.0608878	0.318305	0.750253	0.999973	23523.3	29579.7	24851.9	31021.6	http://ghost.zool.kyoto-u.ac.jp/jbrowse/?data=data%2Fht&loc=Chr1%3A2499697..2523713&tracks=DNA%2Cky21gene%2CKH2013&highlight=	ORF:[60..3356/4192];Human Homolog:[MYBPC3 (HGNC:7551, myosin binding protein C3)]
KY21.Chr7.598	81.9432	0.0193523	0.0379161	0.510398	0.609773	0.999973	76.9356	73.4722	101.419	75.9456	http://ghost.zool.kyoto-u.ac.jp/jbrowse/?data=data%2Fht&loc=Chr7%3A4498423..4532115&tracks=DNA%2Cky21gene%2CKH2013&highlight=	ORF:[1..14400/14403];Human Homolog:[MRC2 (HGNC:16875, mannose receptor C type 2)]
KY21.Chr5.424	802.801	0.019347	0.0636019	0.304188	0.760985	0.999973	768.302	802.071	807.216	833.615	http://ghost.zool.kyoto-u.ac.jp/jbrowse/?data=data%2Fht&loc=Chr5%3A2998568..3001782&tracks=DNA%2Cky21gene%2CKH2013&highlight=	ORF:[61..1164/1841];Human Homolog:[SARAF (HGNC:28789, store-operated calcium entry associated regulatory factor)]
KY21.Chr11.635	768.13	0.0193409	0.0606559	0.318863	0.749831	0.999973	757.763	738.803	862.065	713.889	http://ghost.zool.kyoto-u.ac.jp/jbrowse/?data=data%2Fht&loc=Chr11%3A4412689..4424070&tracks=DNA%2Cky21gene%2CKH2013&highlight=	ORF:[201..584/1285];Human Homolog:[B4GALT6 (HGNC:929, beta-1,4-galactosyltransferase 6)]
KY21.Chr2.1167	1304.79	0.0193349	0.0614101	0.314849	0.752877	0.999973	1381.68	1163.31	1438.5	1235.68	http://ghost.zool.kyoto-u.ac.jp/jbrowse/?data=data%2Fht&loc=Chr2%3A7013648..7018871&tracks=DNA%2Cky21gene%2CKH2013&highlight=	ORF:[130..951/1026];Human Homolog:[EEF1D (HGNC:3211, eukaryotic translation elongation factor 1 delta)]
KY21.Chr5.33	908.851	0.0193332	0.0523739	0.369137	0.712025	0.999973	737.739	1010.24	787.553	1099.87	http://ghost.zool.kyoto-u.ac.jp/jbrowse/?data=data%2Fht&loc=Chr5%3A240433..247974&tracks=DNA%2Cky21gene%2CKH2013&highlight=	ORF:[124..3813/4018]
KY21.Chr2.1491	18587.4	0.0193296	0.0581275	0.332539	0.739482	0.999973	15151.1	20941.6	17058.1	21198.7	http://ghost.zool.kyoto-u.ac.jp/jbrowse/?data=data%2Fht&loc=Chr2%3A9399748..9406678&tracks=DNA%2Cky21gene%2CKH2013&highlight=	ORF:[193..1203/2349];Human Homolog:[CCND3 (HGNC:1585, cyclin D3)]
KY21.Chr3.1345	585.42	0.0192998	0.0534388	0.361157	0.717982	0.999973	468.991	659.209	556.772	656.706	http://ghost.zool.kyoto-u.ac.jp/jbrowse/?data=data%2Fht&loc=Chr3%3A8868975..8870130&tracks=DNA%2Cky21gene%2CKH2013&highlight=	ORF:[2..1018/1155]; Cers-r.e (ceramide synthase-related.e);Human Homolog:[CERS5 (HGNC:23749, ceramide synthase 5)]
KY21.Chr1.1509	218.674	0.0192994	0.045241	0.42659	0.669678	0.999973	167.572	245.928	203.874	257.322	http://ghost.zool.kyoto-u.ac.jp/jbrowse/?data=data%2Fht&loc=Chr1%3A10494547..10496846&tracks=DNA%2Cky21gene%2CKH2013&highlight=	ORF:[3..881/1254];Human Homolog:[NRG2 (HGNC:7998, neuregulin 2)]
KY21.Chr14.67	661.365	0.0192947	0.0422557	0.456619	0.647945	0.999973	433.158	805.132	542.284	864.887	http://ghost.zool.kyoto-u.ac.jp/jbrowse/?data=data%2Fht&loc=Chr14%3A481600..495531&tracks=DNA%2Cky21gene%2CKH2013&highlight=	ORF:[21..4148/4817];Human Homolog:[NOD1 (HGNC:16390, nucleotide binding oligomerization domain containing 1)]
KY21.Chr3.186	51.174	0.0192862	0.033191	0.581066	0.561196	0.999973	44.2643	46.9406	58.9889	54.5022	http://ghost.zool.kyoto-u.ac.jp/jbrowse/?data=data%2Fht&loc=Chr3%3A1271901..1274741&tracks=DNA%2Cky21gene%2CKH2013&highlight=	ORF:[1..924/927];Human Homolog:[ZFHX4 (HGNC:30939, zinc finger homeobox 4)]
KY21.Chr1.534	4917.81	0.0192737	0.0676019	0.285106	0.775563	0.999973	4751.04	4919.57	4922.98	5077.63	http://ghost.zool.kyoto-u.ac.jp/jbrowse/?data=data%2Fht&loc=Chr1%3A3810600..3812152&tracks=DNA%2Cky21gene%2CKH2013&highlight=	ORF:[25..426/671];Human Homolog:[RPL22L1 (HGNC:27610, ribosomal protein L22 like 1)]
KY21.Chr14.265	139.409	0.0192665	0.0463843	0.415367	0.677873	0.999973	135.955	128.576	137.641	155.465	http://ghost.zool.kyoto-u.ac.jp/jbrowse/?data=data%2Fht&loc=Chr14%3A2060545..2066534&tracks=DNA%2Cky21gene%2CKH2013&highlight=	ORF:[74..1321/1568];Human Homolog:[PACS1 (HGNC:30032, phosphofurin acidic cluster sorting protein 1)]
KY21.Chr3.1140	452.428	0.0192657	0.0594583	0.32402	0.745923	0.999973	434.212	445.935	486.399	443.165	http://ghost.zool.kyoto-u.ac.jp/jbrowse/?data=data%2Fht&loc=Chr3%3A7781773..7802492&tracks=DNA%2Cky21gene%2CKH2013&highlight=	ORF:[1..6000/6444];Human Homolog:[THBS3 (HGNC:11787, thrombospondin 3)]
KY21.Chr1.1279	445.617	0.0192648	0.0450267	0.427854	0.668758	0.999973	514.309	327.563	567.121	373.474	http://ghost.zool.kyoto-u.ac.jp/jbrowse/?data=data%2Fht&loc=Chr1%3A9125427..9127846&tracks=DNA%2Cky21gene%2CKH2013&highlight=	ORF:[1..1542/1651];Human Homolog:[SLC7A9 (HGNC:11067, solute carrier family 7 member 9)]
KY21.Chr10.205	2940.61	0.0192617	0.0636374	0.302679	0.762135	0.999973	2626.35	3126.65	2830.43	3178.99	http://ghost.zool.kyoto-u.ac.jp/jbrowse/?data=data%2Fht&loc=Chr10%3A1386510..1388985&tracks=DNA%2Cky21gene%2CKH2013&highlight=	ORF:[25..801/998];Human Homolog:[FN1 (HGNC:3778, fibronectin 1)]
KY21.Chr1.1648	420.863	0.0192544	0.0584845	0.329223	0.741987	0.999973	426.835	390.831	451.213	414.574	http://ghost.zool.kyoto-u.ac.jp/jbrowse/?data=data%2Fht&loc=Chr1%3A11338385..11346881&tracks=DNA%2Cky21gene%2CKH2013&highlight=	ORF:[454..1428/1526];Human Homolog:[NAAA (HGNC:736, N-acylethanolamine acid amidase)]
KY21.Chr2.1439	1222.86	0.0192542	0.0624111	0.308505	0.757698	0.999973	1124.53	1264.33	1157.01	1345.58	http://ghost.zool.kyoto-u.ac.jp/jbrowse/?data=data%2Fht&loc=Chr2%3A9075577..9080660&tracks=DNA%2Cky21gene%2CKH2013&highlight=	ORF:[93..1388/1847];Human Homolog:[GIN1 (HGNC:25959, gypsy retrotransposon integrase 1)]
KY21.Chr12.563	525.28	0.019251	0.0528082	0.364546	0.715451	0.999973	569.113	441.853	621.97	468.182	http://ghost.zool.kyoto-u.ac.jp/jbrowse/?data=data%2Fht&loc=Chr12%3A4090962..4098539&tracks=DNA%2Cky21gene%2CKH2013&highlight=	ORF:[2..1408/1573];Human Homolog:[TMEM135 (HGNC:26167, transmembrane protein 135)]
KY21.Chr7.1010	139.731	0.0192248	0.0455665	0.421906	0.673093	0.999973	138.063	126.535	133.501	160.826	http://ghost.zool.kyoto-u.ac.jp/jbrowse/?data=data%2Fht&loc=Chr7%3A7561554..7562912&tracks=DNA%2Cky21gene%2CKH2013&highlight=	ORF:[2..496/509];Human Homolog:[PDLIM5 (HGNC:17468, PDZ and LIM domain 5)]
KY21.Chr6.16	571.199	0.0192234	0.0583864	0.329245	0.741971	0.999973	499.555	610.227	562.981	612.032	http://ghost.zool.kyoto-u.ac.jp/jbrowse/?data=data%2Fht&loc=Chr6%3A140735..148174&tracks=DNA%2Cky21gene%2CKH2013&highlight=	ORF:[411..1082/1373];Human Homolog:[NFU1 (HGNC:16287, NFU1 iron-sulfur cluster scaffold)]
KY21.Chr11.190	18.6767	0.0192192	0.0211528	0.908588	0.363568	0.999973	13.7009	13.2658	28.977	18.763	http://ghost.zool.kyoto-u.ac.jp/jbrowse/?data=data%2Fht&loc=Chr11%3A1014367..1014928&tracks=DNA%2Cky21gene%2CKH2013&highlight=	ORF:[3..284/287];Human Homolog:[HSPB7 (HGNC:5249, heat shock protein family B (small) member 7)]
KY21.Chr2.891	169.227	0.019214	0.045054	0.426466	0.669769	0.999973	169.68	150.006	208.013	149.211	http://ghost.zool.kyoto-u.ac.jp/jbrowse/?data=data%2Fht&loc=Chr2%3A5202457..5204131&tracks=DNA%2Cky21gene%2CKH2013&highlight=	ORF:[394..870/890];Human Homolog:[CCN2 (HGNC:2500, cellular communication network factor 2)]
KY21.Chr3.549	136.504	0.0192088	0.0431965	0.444684	0.656548	0.999973	107.499	148.985	137.641	151.891	http://ghost.zool.kyoto-u.ac.jp/jbrowse/?data=data%2Fht&loc=Chr3%3A3793678..3795282&tracks=DNA%2Cky21gene%2CKH2013&highlight=	ORF:[1119..1475/1604];Human Homolog:[PLXNC1 (HGNC:9106, plexin C1)]
KY21.Chr11.922	78.9122	0.0192047	0.0329141	0.583478	0.559571	0.999973	49.5339	90.8198	99.3497	75.9456	http://ghost.zool.kyoto-u.ac.jp/jbrowse/?data=data%2Fht&loc=Chr11%3A6517630..6518259&tracks=DNA%2Cky21gene%2CKH2013&highlight=	ORF:[1..354/357];Human Homolog:[KLHL7 (HGNC:15646, kelch like family member 7)]
KY21.Chr10.897	1296.2	0.0192036	0.0645688	0.297413	0.766151	0.999973	1281.56	1257.19	1396.07	1249.98	http://ghost.zool.kyoto-u.ac.jp/jbrowse/?data=data%2Fht&loc=Chr10%3A6237466..6254695&tracks=DNA%2Cky21gene%2CKH2013&highlight=	ORF:[11..4099/5014];Human Homolog:[NME5 (HGNC:7853, NME/NM23 family member 5)]
KY21.Chr11.444	1486.09	0.0191983	0.0588794	0.326062	0.744377	0.999973	1274.18	1615.37	1373.3	1681.53	http://ghost.zool.kyoto-u.ac.jp/jbrowse/?data=data%2Fht&loc=Chr11%3A2689490..2694051&tracks=DNA%2Cky21gene%2CKH2013&highlight=	ORF:[1..705/1297];Human Homolog:[ZDHHC3 (HGNC:18470, zinc finger DHHC-type palmitoyltransferase 3)]
KY21.Chr1.1711	273.979	0.0191917	0.0480793	0.399167	0.68977	0.999973	217.106	305.114	255.618	318.078	http://ghost.zool.kyoto-u.ac.jp/jbrowse/?data=data%2Fht&loc=Chr1%3A11728830..11735029&tracks=DNA%2Cky21gene%2CKH2013&highlight=	ORF:[1..1488/1543]
KY21.Chr4.534	121.877	0.019189	0.0431275	0.444937	0.656365	0.999973	111.715	117.351	112.803	145.637	http://ghost.zool.kyoto-u.ac.jp/jbrowse/?data=data%2Fht&loc=Chr4%3A3464870..3470158&tracks=DNA%2Cky21gene%2CKH2013&highlight=	ORF:[12..1802/2441];Human Homolog:[SLC23A1 (HGNC:10974, solute carrier family 23 member 1)]
KY21.Chr4.816	3122.75	0.0191874	0.066568	0.288238	0.773164	0.999973	3009.98	3122.57	3037.41	3321.06	http://ghost.zool.kyoto-u.ac.jp/jbrowse/?data=data%2Fht&loc=Chr4%3A5101459..5109834&tracks=DNA%2Cky21gene%2CKH2013&highlight=	ORF:[56..1672/1792];Human Homolog:[FNBP4 (HGNC:19752, formin binding protein 4)]
KY21.Chr6.47	140.29	0.0191801	0.0419428	0.457292	0.647461	0.999973	128.577	133.679	180.071	118.833	http://ghost.zool.kyoto-u.ac.jp/jbrowse/?data=data%2Fht&loc=Chr6%3A355989..362966&tracks=DNA%2Cky21gene%2CKH2013&highlight=	ORF:[49..1641/2189];Human Homolog:[KLHL12 (HGNC:19360, kelch like family member 12)]
KY21.Chr1.959	667.417	0.0191773	0.0503081	0.381197	0.703057	0.999973	515.363	763.294	594.028	796.982	http://ghost.zool.kyoto-u.ac.jp/jbrowse/?data=data%2Fht&loc=Chr1%3A7126659..7127467&tracks=DNA%2Cky21gene%2CKH2013&highlight=	ORF:[2..409/544];Human Homolog:[CDA (HGNC:1712, cytidine deaminase)]
KY21.Chr9.854	544.558	0.0191765	0.0583438	0.328681	0.742397	0.999973	474.261	583.696	554.702	565.572	http://ghost.zool.kyoto-u.ac.jp/jbrowse/?data=data%2Fht&loc=Chr9%3A6195414..6201091&tracks=DNA%2Cky21gene%2CKH2013&highlight=	ORF:[62..1714/1892];Human Homolog:[ODAD3 (HGNC:28303, outer dynein arm docking complex subunit 3)]
KY21.Chr3.1500	1335.21	0.0191659	0.0609587	0.314409	0.753211	0.999973	1171.95	1431.69	1271.88	1465.3	http://ghost.zool.kyoto-u.ac.jp/jbrowse/?data=data%2Fht&loc=Chr3%3A9829419..9837080&tracks=DNA%2Cky21gene%2CKH2013&highlight=	ORF:[58..1953/2585];Human Homolog:[TMPRSS4 (HGNC:11878, transmembrane serine protease 4)]
KY21.Chr11.893	24.3681	0.0191655	0.0238922	0.802165	0.422457	0.999973	15.8087	22.4498	27.9421	31.2717	http://ghost.zool.kyoto-u.ac.jp/jbrowse/?data=data%2Fht&loc=Chr11%3A6377505..6378919&tracks=DNA%2Cky21gene%2CKH2013&highlight=	ORF:[308..670/995];Human Homolog:[CACNA1E (HGNC:1392, calcium voltage-gated channel subunit alpha1 E)]
KY21.Chr11.849	1494.94	0.0191649	0.060671	0.315882	0.752092	0.999973	1618.81	1294.95	1638.23	1427.78	http://ghost.zool.kyoto-u.ac.jp/jbrowse/?data=data%2Fht&loc=Chr11%3A6010197..6014876&tracks=DNA%2Cky21gene%2CKH2013&highlight=	ORF:[25..939/1481];Human Homolog:[RHOU (HGNC:17794, ras homolog family member U)]
KY21.Chr10.243	228.56	0.0191592	0.0526014	0.364234	0.715683	0.999973	229.753	210.212	227.676	246.6	http://ghost.zool.kyoto-u.ac.jp/jbrowse/?data=data%2Fht&loc=Chr10%3A1629509..1640061&tracks=DNA%2Cky21gene%2CKH2013&highlight=	ORF:[31..1017/1613];Human Homolog:[FAM221B (HGNC:30762, family with sequence similarity 221 member B)]
KY21.Chr1.1601	31173.2	0.0191445	0.0666991	0.287028	0.774091	0.999973	28901.5	32328.8	30376.2	33086.4	http://ghost.zool.kyoto-u.ac.jp/jbrowse/?data=data%2Fht&loc=Chr1%3A11084860..11086954&tracks=DNA%2Cky21gene%2CKH2013&highlight=	ORF:[3..1199/1314]; Acta.d (actin alpha.d);Human Homolog:[ACTC1 (HGNC:143, actin alpha cardiac muscle 1)]
KY21.Chr7.1222	1391.7	0.01914	0.064294	0.297694	0.765936	0.999973	1312.12	1413.32	1341.22	1500.15	http://ghost.zool.kyoto-u.ac.jp/jbrowse/?data=data%2Fht&loc=Chr7%3A8967907..8970316&tracks=DNA%2Cky21gene%2CKH2013&highlight=	ORF:[16..1533/1640];Human Homolog:[SLC38A4 (HGNC:14679, solute carrier family 38 member 4)]
KY21.Chr7.834	531.641	0.019118	0.0610403	0.313204	0.754126	0.999973	518.525	518.387	526.76	562.891	http://ghost.zool.kyoto-u.ac.jp/jbrowse/?data=data%2Fht&loc=Chr7%3A6305737..6312391&tracks=DNA%2Cky21gene%2CKH2013&highlight=	ORF:[2..1489/2108];Human Homolog:[CYP2U1 (HGNC:20582, cytochrome P450 family 2 subfamily U member 1)]
KY21.Chr11.285	1792.15	0.0191148	0.0635967	0.300562	0.763748	0.999973	1752.66	1754.15	1663.07	1998.71	http://ghost.zool.kyoto-u.ac.jp/jbrowse/?data=data%2Fht&loc=Chr11%3A1704801..1708510&tracks=DNA%2Cky21gene%2CKH2013&highlight=	ORF:[35..997/1630];Human Homolog:[CRLS1 (HGNC:16148, cardiolipin synthase 1)]
KY21.Chr1.1268	78.7338	0.0190743	0.0386069	0.494064	0.621261	0.999973	74.8278	70.4108	91.0705	78.6261	http://ghost.zool.kyoto-u.ac.jp/jbrowse/?data=data%2Fht&loc=Chr1%3A9061002..9066111&tracks=DNA%2Cky21gene%2CKH2013&highlight=	ORF:[1..2262/2600];Human Homolog:[COL21A1 (HGNC:17025, collagen type XXI alpha 1 chain)]
KY21.Chr7.859	562.569	0.0190593	0.0552089	0.345221	0.729928	0.999973	492.177	595.941	508.132	654.026	http://ghost.zool.kyoto-u.ac.jp/jbrowse/?data=data%2Fht&loc=Chr7%3A6508157..6514854&tracks=DNA%2Cky21gene%2CKH2013&highlight=	ORF:[1..2082/2580];Human Homolog:[TMPRSS15 (HGNC:9490, transmembrane serine protease 15)]
KY21.Chr6.674	100.882	0.0190438	0.0414156	0.459821	0.645644	0.999973	84.313	104.086	109.699	105.43	http://ghost.zool.kyoto-u.ac.jp/jbrowse/?data=data%2Fht&loc=Chr6%3A4661857..4668494&tracks=DNA%2Cky21gene%2CKH2013&highlight=	ORF:[1..1890/2908]; Foxn1/4.b (forkhead box n1/4.b);Human Homolog:[FOXN4 (HGNC:21399, forkhead box N4)]
KY21.Chr14.146	126.21	0.0190419	0.0364595	0.522274	0.601479	0.999973	150.71	79.5948	152.129	122.406	http://ghost.zool.kyoto-u.ac.jp/jbrowse/?data=data%2Fht&loc=Chr14%3A1125115..1132476&tracks=DNA%2Cky21gene%2CKH2013&highlight=	ORF:[48..1568/1666];Human Homolog:[CCKAR (HGNC:1570, cholecystokinin A receptor)]
KY21.Chr7.10	280.034	0.0190354	0.0484194	0.393136	0.694219	0.999973	251.885	282.664	238.025	347.563	http://ghost.zool.kyoto-u.ac.jp/jbrowse/?data=data%2Fht&loc=Chr7%3A67629..69221&tracks=DNA%2Cky21gene%2CKH2013&highlight=	ORF:[3..317/619];Human Homolog:[ANKMY1 (HGNC:20987, ankyrin repeat and MYND domain containing 1)]
KY21.Chr9.484	7618.8	0.0189939	0.0661336	0.287204	0.773956	0.999973	7051.73	7904.38	7383.96	8135.12	http://ghost.zool.kyoto-u.ac.jp/jbrowse/?data=data%2Fht&loc=Chr9%3A3266940..3269911&tracks=DNA%2Cky21gene%2CKH2013&highlight=	ORF:[1..552/1275];Human Homolog:[RPL11 (HGNC:10301, ribosomal protein L11)]
KY21.Chr3.1082	35647	0.0189691	0.0640718	0.296061	0.767184	0.999973	31616.3	38183.1	33952.8	38835.9	http://ghost.zool.kyoto-u.ac.jp/jbrowse/?data=data%2Fht&loc=Chr3%3A7442138..7444776&tracks=DNA%2Cky21gene%2CKH2013&highlight=	ORF:[1..900/969]; Tpm.b (tropomyosin.b);Human Homolog:[TPM1 (HGNC:12010, tropomyosin 1)]
KY21.Chr1.1812	1798.59	0.0189665	0.0435442	0.435569	0.66315	0.999973	2119.42	1266.37	2469.25	1339.32	http://ghost.zool.kyoto-u.ac.jp/jbrowse/?data=data%2Fht&loc=Chr1%3A12384103..12391179&tracks=DNA%2Cky21gene%2CKH2013&highlight=	ORF:[2..1618/2128];Human Homolog:[SLC16A14 (HGNC:26417, solute carrier family 16 member 14)]
KY21.Chr1.349	824.367	0.0189447	0.0635863	0.297936	0.765752	0.999973	833.645	779.621	843.437	840.763	http://ghost.zool.kyoto-u.ac.jp/jbrowse/?data=data%2Fht&loc=Chr1%3A2618882..2624934&tracks=DNA%2Cky21gene%2CKH2013&highlight=	ORF:[22..1878/2113];Human Homolog:[ATG13 (HGNC:29091, autophagy related 13)]
KY21.Chr12.739	384.368	0.0189301	0.0565717	0.334622	0.73791	0.999973	353.061	391.852	425.341	367.219	http://ghost.zool.kyoto-u.ac.jp/jbrowse/?data=data%2Fht&loc=Chr12%3A5368229..5410871&tracks=DNA%2Cky21gene%2CKH2013&highlight=	ORF:[139..12705/12745];Human Homolog:[SELP (HGNC:10721, selectin P)]
KY21.Chr12.769	1149.12	0.0189227	0.0499075	0.379155	0.704573	0.999973	1364.82	835.746	1350.53	1045.37	http://ghost.zool.kyoto-u.ac.jp/jbrowse/?data=data%2Fht&loc=Chr12%3A5642475..5648573&tracks=DNA%2Cky21gene%2CKH2013&highlight=	ORF:[154..1893/2865];Human Homolog:[KIF4A (HGNC:13339, kinesin family member 4A)]
KY21.Chr12.542	2635.59	0.0189167	0.0628804	0.300837	0.763539	0.999973	2355.5	2798.06	2493.06	2895.76	http://ghost.zool.kyoto-u.ac.jp/jbrowse/?data=data%2Fht&loc=Chr12%3A3827771..3834520&tracks=DNA%2Cky21gene%2CKH2013&highlight=	ORF:[20..1738/1878]; {Ci-ZF033};Human Homolog:[ZC3H3 (HGNC:28972, zinc finger CCCH-type containing 3)]
KY21.Chr13.57	296.249	0.0189151	0.0558787	0.338503	0.734984	0.999973	292.988	280.623	315.642	295.741	http://ghost.zool.kyoto-u.ac.jp/jbrowse/?data=data%2Fht&loc=Chr13%3A327600..334002&tracks=DNA%2Cky21gene%2CKH2013&highlight=	ORF:[3..1373/1529];Human Homolog:[DNAH17 (HGNC:2946, dynein axonemal heavy chain 17)]
KY21.Chr14.154	509.428	0.0189079	0.0495524	0.381574	0.702777	0.999973	401.541	573.491	447.074	615.606	http://ghost.zool.kyoto-u.ac.jp/jbrowse/?data=data%2Fht&loc=Chr14%3A1218029..1229270&tracks=DNA%2Cky21gene%2CKH2013&highlight=	ORF:[82..1392/1887];Human Homolog:[AADAT (HGNC:17929, aminoadipate aminotransferase)]
KY21.Chr13.290	6.23775	0.0188883	0.0128484	1.47009	0.141537	0.999973	2.10783	1.02045	9.31403	12.5087	http://ghost.zool.kyoto-u.ac.jp/jbrowse/?data=data%2Fht&loc=Chr13%3A2577967..2580606&tracks=DNA%2Cky21gene%2CKH2013&highlight=	ORF:[1..612/1112];Human Homolog:[FAM120C (HGNC:16949, family with sequence similarity 120C)]
KY21.Chr11.191	20.0796	0.0188753	0.0218929	0.862164	0.388597	0.999973	12.647	17.3476	21.7327	28.5913	http://ghost.zool.kyoto-u.ac.jp/jbrowse/?data=data%2Fht&loc=Chr11%3A1017358..1019953&tracks=DNA%2Cky21gene%2CKH2013&highlight=	ORF:[3..701/1008];Human Homolog:[FRRS1 (HGNC:27622, ferric chelate reductase 1)]
KY21.Chr10.711	1321.78	0.0188646	0.0655681	0.28771	0.773569	0.999973	1324.77	1268.42	1360.88	1333.07	http://ghost.zool.kyoto-u.ac.jp/jbrowse/?data=data%2Fht&loc=Chr10%3A5187686..5192438&tracks=DNA%2Cky21gene%2CKH2013&highlight=	ORF:[15..1745/2799];Human Homolog:[SAV1 (HGNC:17795, salvador family WW domain containing protein 1)]
KY21.Chr10.177	343.001	0.0188613	0.0515279	0.366041	0.714335	0.999973	292.988	366.34	311.503	401.172	http://ghost.zool.kyoto-u.ac.jp/jbrowse/?data=data%2Fht&loc=Chr10%3A1237303..1238938&tracks=DNA%2Cky21gene%2CKH2013&highlight=	ORF:[202..456/917];Human Homolog:[ERV3-1 (HGNC:3454, endogenous retrovirus group 3 member 1, envelope)]
KY21.Chr5.347	2844.78	0.018852	0.0655063	0.287789	0.773509	0.999973	2931.99	2649.08	2754.88	3043.19	http://ghost.zool.kyoto-u.ac.jp/jbrowse/?data=data%2Fht&loc=Chr5%3A2446473..2452452&tracks=DNA%2Cky21gene%2CKH2013&highlight=	ORF:[52..1566/2011]; {DUSP6.9};Human Homolog:[DUSP7 (HGNC:3073, dual specificity phosphatase 7)]
KY21.Chr11.914	487.495	0.0188205	0.0573145	0.328373	0.742629	0.999973	428.943	517.367	472.946	530.726	http://ghost.zool.kyoto-u.ac.jp/jbrowse/?data=data%2Fht&loc=Chr11%3A6464789..6468398&tracks=DNA%2Cky21gene%2CKH2013&highlight=	ORF:[9..722/1844];Human Homolog:[NAA80 (HGNC:30252, N-alpha-acetyltransferase 80, NatH catalytic subunit)]
KY21.Chr8.403	8512.71	0.01881	0.0678974	0.277036	0.781753	0.999973	8400.74	8353.38	8460.25	8836.5	http://ghost.zool.kyoto-u.ac.jp/jbrowse/?data=data%2Fht&loc=Chr8%3A2393315..2398886&tracks=DNA%2Cky21gene%2CKH2013&highlight=	ORF:[192..776/1972];Human Homolog:[UBE2H (HGNC:12484, ubiquitin conjugating enzyme E2 H)]
KY21.Chr2.515	123.802	0.0188029	0.0377507	0.498082	0.618426	0.999973	130.685	96.9424	166.618	100.963	http://ghost.zool.kyoto-u.ac.jp/jbrowse/?data=data%2Fht&loc=Chr2%3A2910316..2911914&tracks=DNA%2Cky21gene%2CKH2013&highlight=	ORF:[39..1058/1334];Human Homolog:[METTL18 (HGNC:28793, methyltransferase like 18)]
KY21.Chr14.222	3329.09	0.0187939	0.052309	0.359287	0.719381	0.999973	2576.82	3831.78	2859.41	4048.35	http://ghost.zool.kyoto-u.ac.jp/jbrowse/?data=data%2Fht&loc=Chr14%3A1677640..1681070&tracks=DNA%2Cky21gene%2CKH2013&highlight=	ORF:[23..781/1640];Human Homolog:[ZCCHC24 (HGNC:26911, zinc finger CCHC-type containing 24)]
KY21.Chr10.161	2333.68	0.0187754	0.0665674	0.282051	0.777905	0.999973	2237.46	2347.03	2436.14	2314.11	http://ghost.zool.kyoto-u.ac.jp/jbrowse/?data=data%2Fht&loc=Chr10%3A1159310..1165219&tracks=DNA%2Cky21gene%2CKH2013&highlight=	ORF:[44..1105/1513];Human Homolog:[MGAT4A (HGNC:7047, alpha-1,3-mannosyl-glycoprotein 4-beta-N-acetylglucosaminyltransferase A)]
KY21.Chr9.1109	11476.3	0.0187639	0.0456311	0.411208	0.68092	0.999973	13757.8	7998.26	15237.8	8911.55	http://ghost.zool.kyoto-u.ac.jp/jbrowse/?data=data%2Fht&loc=Chr9%3A7788235..7797196&tracks=DNA%2Cky21gene%2CKH2013&highlight=	ORF:[113..3181/4244];Human Homolog:[KIAA1958 (HGNC:23427, KIAA1958)]
KY21.Chr1.1407	1569.35	0.0187608	0.0638724	0.293724	0.768969	0.999973	1425.94	1647	1539.92	1664.55	http://ghost.zool.kyoto-u.ac.jp/jbrowse/?data=data%2Fht&loc=Chr1%3A9886257..9890676&tracks=DNA%2Cky21gene%2CKH2013&highlight=	ORF:[179..1231/2154];Human Homolog:[CPTP (HGNC:28116, ceramide-1-phosphate transfer protein)]
KY21.Chr1.611	6363.32	0.0187259	0.0615999	0.303992	0.761134	0.999973	5543.58	6881.89	5897.85	7129.95	http://ghost.zool.kyoto-u.ac.jp/jbrowse/?data=data%2Fht&loc=Chr1%3A4319694..4324608&tracks=DNA%2Cky21gene%2CKH2013&highlight=	ORF:[32..1879/1981];Human Homolog:[MEP1B (HGNC:7020, meprin A subunit beta)]
KY21.Chr11.461	87.0343	0.0187119	0.0401091	0.466526	0.640839	0.999973	86.4209	75.5131	94.1752	92.0282	http://ghost.zool.kyoto-u.ac.jp/jbrowse/?data=data%2Fht&loc=Chr11%3A2870850..2872080&tracks=DNA%2Cky21gene%2CKH2013&highlight=	ORF:[1..1227/1230];Human Homolog:[CSDE1 (HGNC:29905, cold shock domain containing E1)]
KY21.Chr2.1384	11.8257	0.0187067	0.0177546	1.05362	0.292055	0.999973	7.37739	7.14313	17.5932	15.1891	http://ghost.zool.kyoto-u.ac.jp/jbrowse/?data=data%2Fht&loc=Chr2%3A8501788..8502252&tracks=DNA%2Cky21gene%2CKH2013&highlight=	ORF:[1..252/346];Human Homolog:[SIM1 (HGNC:10882, SIM bHLH transcription factor 1)]
KY21.Chr6.22	1542.9	0.0187017	0.0610351	0.306408	0.759294	0.999973	1679.94	1330.66	1659.97	1501.04	http://ghost.zool.kyoto-u.ac.jp/jbrowse/?data=data%2Fht&loc=Chr6%3A197998..200875&tracks=DNA%2Cky21gene%2CKH2013&highlight=	ORF:[1..1386/1713];Human Homolog:[GLIPR1 (HGNC:17001, GLI pathogenesis related 1)]
KY21.Chr3.1418	175.544	0.0186989	0.0434609	0.430246	0.667017	0.999973	190.758	139.801	215.258	156.359	http://ghost.zool.kyoto-u.ac.jp/jbrowse/?data=data%2Fht&loc=Chr3%3A9284635..9286741&tracks=DNA%2Cky21gene%2CKH2013&highlight=	ORF:[2..778/981];Human Homolog:[TNF (HGNC:11892, tumor necrosis factor)]
KY21.Chr2.322	4670.85	0.0186699	0.0665278	0.280633	0.778992	0.999973	4396.92	4779.77	4551.46	4955.23	http://ghost.zool.kyoto-u.ac.jp/jbrowse/?data=data%2Fht&loc=Chr2%3A1826490..1833888&tracks=DNA%2Cky21gene%2CKH2013&highlight=	ORF:[3..1580/2031];Human Homolog:[CTTN (HGNC:3338, cortactin)]
KY21.Chr5.607	98.7531	0.0186667	0.0303122	0.615816	0.538016	0.999973	125.416	46.9406	119.013	103.643	http://ghost.zool.kyoto-u.ac.jp/jbrowse/?data=data%2Fht&loc=Chr5%3A3998843..4000346&tracks=DNA%2Cky21gene%2CKH2013&highlight=	ORF:[2..211/632];Human Homolog:[SPSB4 (HGNC:30630, splA/ryanodine receptor domain and SOCS box containing 4)]
KY21.Chr6.634	1328.15	0.0186291	0.0574397	0.324324	0.745693	0.999973	1115.04	1464.34	1223.24	1509.98	http://ghost.zool.kyoto-u.ac.jp/jbrowse/?data=data%2Fht&loc=Chr6%3A4372845..4386398&tracks=DNA%2Cky21gene%2CKH2013&highlight=	ORF:[27..692/1128];Human Homolog:[GSTA4 (HGNC:4629, glutathione S-transferase alpha 4)]
KY21.Chr14.785	1142.05	0.0186274	0.0396128	0.470236	0.638187	0.999973	1396.43	724.517	1621.68	825.574	http://ghost.zool.kyoto-u.ac.jp/jbrowse/?data=data%2Fht&loc=Chr14%3A5622281..5633596&tracks=DNA%2Cky21gene%2CKH2013&highlight=	ORF:[10..6111/6442];Human Homolog:[LTBP1 (HGNC:6714, latent transforming growth factor beta binding protein 1)]
KY21.Chr3.1462	642.658	0.0186115	0.0456288	0.407888	0.683356	0.999973	747.224	471.446	824.809	527.152	http://ghost.zool.kyoto-u.ac.jp/jbrowse/?data=data%2Fht&loc=Chr3%3A9517434..9519603&tracks=DNA%2Cky21gene%2CKH2013&highlight=	ORF:[3..1184/1585];Human Homolog:[JMJD7 (HGNC:34397, jumonji domain containing 7)]
KY21.Chr7.979	119.35	0.0186107	0.0430724	0.432079	0.665684	0.999973	101.176	123.474	116.943	135.809	http://ghost.zool.kyoto-u.ac.jp/jbrowse/?data=data%2Fht&loc=Chr7%3A7359128..7359861&tracks=DNA%2Cky21gene%2CKH2013&highlight=	ORF:[4..633/733];Human Homolog:[LRRC8C (HGNC:25075, leucine rich repeat containing 8 VRAC subunit C)]
KY21.Chr3.1525	1155.28	0.0185997	0.0647615	0.287203	0.773957	0.999973	1174.06	1090.86	1197.37	1158.84	http://ghost.zool.kyoto-u.ac.jp/jbrowse/?data=data%2Fht&loc=Chr3%3A9970805..9972626&tracks=DNA%2Cky21gene%2CKH2013&highlight=	ORF:[35..511/746];Human Homolog:[CALM3 (HGNC:1449, calmodulin 3)]
KY21.Chr14.114	90.2986	0.0185617	0.0329007	0.564173	0.572637	0.999973	96.96	64.2881	129.362	70.5848	http://ghost.zool.kyoto-u.ac.jp/jbrowse/?data=data%2Fht&loc=Chr14%3A922745..927226&tracks=DNA%2Cky21gene%2CKH2013&highlight=	ORF:[1..1083/1210];Human Homolog:[PRSS8 (HGNC:9491, serine protease 8)]
KY21.Chr6.112	2619.49	0.0185593	0.0638432	0.290701	0.77128	0.999973	2393.44	2736.84	2479.6	2868.06	http://ghost.zool.kyoto-u.ac.jp/jbrowse/?data=data%2Fht&loc=Chr6%3A868077..872653&tracks=DNA%2Cky21gene%2CKH2013&highlight=	ORF:[119..1117/1800];Human Homolog:[TRIM63 (HGNC:16007, tripartite motif containing 63)]
KY21.Chr4.939	36.9401	0.0185292	0.0271947	0.681354	0.495648	0.999973	26.3478	35.7156	51.7446	33.9522	http://ghost.zool.kyoto-u.ac.jp/jbrowse/?data=data%2Fht&loc=Chr4%3A5829304..5833095&tracks=DNA%2Cky21gene%2CKH2013&highlight=	ORF:[2..940/1231];Human Homolog:[MS4A4A (HGNC:13371, membrane spanning 4-domains A4A)]
KY21.Chr3.1529	1229.15	0.0185263	0.0602951	0.307261	0.758645	0.999973	1337.42	1059.22	1329.84	1190.11	http://ghost.zool.kyoto-u.ac.jp/jbrowse/?data=data%2Fht&loc=Chr3%3A9983417..10003401&tracks=DNA%2Cky21gene%2CKH2013&highlight=	ORF:[56..3391/3736];Human Homolog:[PAPLN (HGNC:19262, papilin, proteoglycan like sulfated glycoprotein)]
KY21.Chr5.240	165.778	0.0185253	0.0478103	0.387475	0.698405	0.999973	162.303	154.087	157.304	189.417	http://ghost.zool.kyoto-u.ac.jp/jbrowse/?data=data%2Fht&loc=Chr5%3A1647326..1650077&tracks=DNA%2Cky21gene%2CKH2013&highlight=	ORF:[23..823/885];Human Homolog:[SPINT3 (HGNC:11248, serine peptidase inhibitor, Kunitz type 3)]
KY21.Chr10.71	1012.02	0.018523	0.0625202	0.296272	0.767022	0.999973	1067.61	911.259	1058.69	1010.52	http://ghost.zool.kyoto-u.ac.jp/jbrowse/?data=data%2Fht&loc=Chr10%3A483855..487378&tracks=DNA%2Cky21gene%2CKH2013&highlight=	ORF:[28..1761/2681];Human Homolog:[EEPD1 (HGNC:22223, endonuclease/exonuclease/phosphatase family domain containing 1)]
KY21.Chr2.1306	7745.79	0.0185205	0.0641823	0.288561	0.772918	0.999973	6926.32	8250.31	7395.34	8411.2	http://ghost.zool.kyoto-u.ac.jp/jbrowse/?data=data%2Fht&loc=Chr2%3A7968290..7971971&tracks=DNA%2Cky21gene%2CKH2013&highlight=	ORF:[132..839/878];Human Homolog:[RPL10A (HGNC:10299, ribosomal protein L10a)]
KY21.Chr6.46	2778.05	0.0185051	0.0652598	0.28356	0.776748	0.999973	2855.05	2595	2996.01	2666.14	http://ghost.zool.kyoto-u.ac.jp/jbrowse/?data=data%2Fht&loc=Chr6%3A347080..352602&tracks=DNA%2Cky21gene%2CKH2013&highlight=	ORF:[42..1736/2310];Human Homolog:[KLHL12 (HGNC:19360, kelch like family member 12)]
KY21.Chr1.1112	2427.7	0.0185045	0.0646098	0.286404	0.774569	0.999973	2214.27	2544.99	2359.55	2591.98	http://ghost.zool.kyoto-u.ac.jp/jbrowse/?data=data%2Fht&loc=Chr1%3A8169521..8176065&tracks=DNA%2Cky21gene%2CKH2013&highlight=	ORF:[1..1827/2446];Human Homolog:[KLHL21 (HGNC:29041, kelch like family member 21)]
KY21.Chr14.313	445.012	0.0185011	0.0589902	0.313629	0.753802	0.999973	417.349	448.997	435.69	478.011	http://ghost.zool.kyoto-u.ac.jp/jbrowse/?data=data%2Fht&loc=Chr14%3A2384790..2390459&tracks=DNA%2Cky21gene%2CKH2013&highlight=	ORF:[56..1435/1767];Human Homolog:[TECTA (HGNC:11720, tectorin alpha)]
KY21.Chr13.236	363.712	0.0184832	0.0512837	0.360411	0.71854	0.999973	299.311	400.015	337.375	418.148	http://ghost.zool.kyoto-u.ac.jp/jbrowse/?data=data%2Fht&loc=Chr13%3A2137132..2148098&tracks=DNA%2Cky21gene%2CKH2013&highlight=	ORF:[23..2809/2923];Human Homolog:[CFB (HGNC:1037, complement factor B)]
KY21.Chr9.369	23121.7	0.018476	0.0661012	0.279511	0.779853	0.999973	21255.3	24155	22342.3	24734.1	http://ghost.zool.kyoto-u.ac.jp/jbrowse/?data=data%2Fht&loc=Chr9%3A2448037..2459201&tracks=DNA%2Cky21gene%2CKH2013&highlight=	ORF:[72..2102/2748];Human Homolog:[SLC6A1 (HGNC:11042, solute carrier family 6 member 1)]
KY21.Chr2.1404	544.103	0.0184614	0.0607075	0.304103	0.761049	0.999973	556.466	505.121	567.121	547.702	http://ghost.zool.kyoto-u.ac.jp/jbrowse/?data=data%2Fht&loc=Chr2%3A8606909..8619374&tracks=DNA%2Cky21gene%2CKH2013&highlight=	ORF:[23..2287/2697];Human Homolog:[REV3L (HGNC:9968, REV3 like, DNA directed polymerase zeta catalytic subunit)]
KY21.Chr1.2000	159.716	0.0184336	0.0458137	0.40236	0.687419	0.999973	130.685	172.456	174.897	160.826	http://ghost.zool.kyoto-u.ac.jp/jbrowse/?data=data%2Fht&loc=Chr1%3A13551518..13554641&tracks=DNA%2Cky21gene%2CKH2013&highlight=	ORF:[3..1136/1670];Human Homolog:[TM6SF1 (HGNC:11860, transmembrane 6 superfamily member 1)]
KY21.Chr7.1096	214.931	0.0184314	0.0502199	0.367014	0.713608	0.999973	200.243	212.253	199.734	247.493	http://ghost.zool.kyoto-u.ac.jp/jbrowse/?data=data%2Fht&loc=Chr7%3A8219387..8222009&tracks=DNA%2Cky21gene%2CKH2013&highlight=	ORF:[109..627/931];Human Homolog:[MED30 (HGNC:23032, mediator complex subunit 30)]
KY21.Chr10.378	78.9332	0.018413	0.0367867	0.500535	0.616698	0.999973	60.073	84.6971	80.7216	90.2413	http://ghost.zool.kyoto-u.ac.jp/jbrowse/?data=data%2Fht&loc=Chr10%3A2672344..2693023&tracks=DNA%2Cky21gene%2CKH2013&highlight=	ORF:[2..1714/1714];Human Homolog:[CHRNB3 (HGNC:1963, cholinergic receptor nicotinic beta 3 subunit)]
KY21.Chr11.1227	505.004	0.0184073	0.0563639	0.326579	0.743986	0.999973	451.075	528.591	466.736	573.613	http://ghost.zool.kyoto-u.ac.jp/jbrowse/?data=data%2Fht&loc=Chr11%3A8254737..8259865&tracks=DNA%2Cky21gene%2CKH2013&highlight=	ORF:[1..1629/2151]; {Deltex};Human Homolog:[DTX4 (HGNC:29151, deltex E3 ubiquitin ligase 4)]
KY21.Chr2.959	71.5151	0.0184033	0.0309952	0.593748	0.552681	0.999973	46.3722	79.5948	60.0238	100.07	http://ghost.zool.kyoto-u.ac.jp/jbrowse/?data=data%2Fht&loc=Chr2%3A5693349..5694245&tracks=DNA%2Cky21gene%2CKH2013&highlight=	ORF:[1..435/438];Human Homolog:[PLEKHG7 (HGNC:33829, pleckstrin homology and RhoGEF domain containing G7)]
KY21.Chr5.839	913.057	0.0183859	0.0582393	0.315696	0.752233	0.999973	1001.22	774.519	1001.78	874.715	http://ghost.zool.kyoto-u.ac.jp/jbrowse/?data=data%2Fht&loc=Chr5%3A5643259..5646997&tracks=DNA%2Cky21gene%2CKH2013&highlight=	ORF:[3..1337/1743];Human Homolog:[CCDC91 (HGNC:24855, coiled-coil domain containing 91)]
KY21.Chr14.699	1093	0.018378	0.0649111	0.283125	0.777081	0.999973	1088.69	1055.14	1090.78	1137.4	http://ghost.zool.kyoto-u.ac.jp/jbrowse/?data=data%2Fht&loc=Chr14%3A5117486..5124602&tracks=DNA%2Cky21gene%2CKH2013&highlight=	ORF:[24..2141/2321];Human Homolog:[POMT2 (HGNC:19743, protein O-mannosyltransferase 2)]
KY21.Chr1.956	1473.99	0.0183777	0.0642679	0.285954	0.774913	0.999973	1537.66	1351.07	1548.2	1459.05	http://ghost.zool.kyoto-u.ac.jp/jbrowse/?data=data%2Fht&loc=Chr1%3A7106392..7109358&tracks=DNA%2Cky21gene%2CKH2013&highlight=	ORF:[3..866/1171];Human Homolog:[M6PR (HGNC:6752, mannose-6-phosphate receptor, cation dependent)]
KY21.Chr2.656	88657.1	0.0183736	0.0627955	0.292595	0.769832	0.999973	78270.9	95177.1	82182.9	98997.4	http://ghost.zool.kyoto-u.ac.jp/jbrowse/?data=data%2Fht&loc=Chr2%3A3641594..3650161&tracks=DNA%2Cky21gene%2CKH2013&highlight=	ORF:[18..5825/6036]; Myh.e (myosin heavy chain.e);Human Homolog:[MYH7 (HGNC:7577, myosin heavy chain 7)]
KY21.Chr11.1297	470.57	0.0183633	0.056581	0.324549	0.745523	0.999973	510.094	403.076	475.016	494.093	http://ghost.zool.kyoto-u.ac.jp/jbrowse/?data=data%2Fht&loc=Chr11%3A8618746..8619809&tracks=DNA%2Cky21gene%2CKH2013&highlight=	ORF:[1..849/1063];Human Homolog:[PPP3CB (HGNC:9315, protein phosphatase 3 catalytic subunit beta)]
KY21.Chr6.702	318.505	0.0183611	0.0521987	0.351755	0.725022	0.999973	266.64	346.952	308.398	352.03	http://ghost.zool.kyoto-u.ac.jp/jbrowse/?data=data%2Fht&loc=Chr6%3A4843436..4847455&tracks=DNA%2Cky21gene%2CKH2013&highlight=	ORF:[1..813/917];Human Homolog:[NLGN4X (HGNC:14287, neuroligin 4 X-linked)]
KY21.Chr4.352	452.079	0.018359	0.0559842	0.327931	0.742964	0.999973	472.153	404.097	511.237	420.828	http://ghost.zool.kyoto-u.ac.jp/jbrowse/?data=data%2Fht&loc=Chr4%3A2497281..2505747&tracks=DNA%2Cky21gene%2CKH2013&highlight=	ORF:[3..2183/2513];Human Homolog:[INTS7 (HGNC:24484, integrator complex subunit 7)]
KY21.Chr1.2003	1053.29	0.0183567	0.0601305	0.305281	0.760152	0.999973	926.389	1127.59	997.636	1161.52	http://ghost.zool.kyoto-u.ac.jp/jbrowse/?data=data%2Fht&loc=Chr1%3A13569159..13575875&tracks=DNA%2Cky21gene%2CKH2013&highlight=	ORF:[46..1371/2198];Human Homolog:[GLIPR1 (HGNC:17001, GLI pathogenesis related 1)]
KY21.Chr3.1368	90.353	0.0183473	0.0397039	0.462103	0.644007	0.999973	89.5826	78.5744	86.931	106.324	http://ghost.zool.kyoto-u.ac.jp/jbrowse/?data=data%2Fht&loc=Chr3%3A8954385..8955509&tracks=DNA%2Cky21gene%2CKH2013&highlight=	ORF:[224..406/1124];Human Homolog:[EHMT1 (HGNC:24650, euchromatic histone lysine methyltransferase 1)]
KY21.Chr5.228	93.8145	0.0183468	0.0334891	0.547846	0.583798	0.999973	100.122	68.3699	133.501	73.2652	http://ghost.zool.kyoto-u.ac.jp/jbrowse/?data=data%2Fht&loc=Chr5%3A1549326..1552537&tracks=DNA%2Cky21gene%2CKH2013&highlight=	ORF:[34..1260/1754];Human Homolog:[FUT6 (HGNC:4017, fucosyltransferase 6)]
KY21.Chr14.452	460.761	0.0183425	0.0569653	0.321995	0.747456	0.999973	409.972	484.712	440.864	507.495	http://ghost.zool.kyoto-u.ac.jp/jbrowse/?data=data%2Fht&loc=Chr14%3A3284539..3285792&tracks=DNA%2Cky21gene%2CKH2013&highlight=	ORF:[51..410/723];Human Homolog:[CHRAC1 (HGNC:13544, chromatin accessibility complex subunit 1)]
KY21.Chr3.39	227.095	0.0183406	0.0465021	0.394403	0.693283	0.999973	172.842	259.193	229.746	246.6	http://ghost.zool.kyoto-u.ac.jp/jbrowse/?data=data%2Fht&loc=Chr3%3A203169..204510&tracks=DNA%2Cky21gene%2CKH2013&highlight=	ORF:[387..1163/1321];Human Homolog:[BHMT2 (HGNC:1048, betaine--homocysteine S-methyltransferase 2)]
KY21.Chr9.910	1341.29	0.0183387	0.0597663	0.30684	0.758965	0.999973	1436.48	1177.6	1510.94	1240.15	http://ghost.zool.kyoto-u.ac.jp/jbrowse/?data=data%2Fht&loc=Chr9%3A6568674..6570446&tracks=DNA%2Cky21gene%2CKH2013&highlight=	ORF:[54..1358/1772];Human Homolog:[WDR12 (HGNC:14098, WD repeat domain 12)]
KY21.Chr10.1161	15904.2	0.0183326	0.0656566	0.279219	0.780077	0.999973	14471.3	16751.7	15390.9	17002.9	http://ghost.zool.kyoto-u.ac.jp/jbrowse/?data=data%2Fht&loc=Chr10%3A8210425..8219533&tracks=DNA%2Cky21gene%2CKH2013&highlight=	ORF:[76..1359/2249];Human Homolog:[RBMS1 (HGNC:9907, RNA binding motif single stranded interacting protein 1)]
KY21.Chr14.39	3397.21	0.0183156	0.0672903	0.272188	0.785477	0.999973	3354.6	3328.7	3372.71	3532.81	http://ghost.zool.kyoto-u.ac.jp/jbrowse/?data=data%2Fht&loc=Chr14%3A274332..282347&tracks=DNA%2Cky21gene%2CKH2013&highlight=	ORF:[23..1210/2019]; Tef/Hlf (TEF/Hlf transcription factor, PAR bZIP family member);Human Homolog:[HLF (HGNC:4977, HLF transcription factor, PAR bZIP family member)]
KY21.Chr6.614	1307.06	0.0183154	0.0655196	0.279541	0.77983	0.999973	1295.26	1270.46	1300.86	1361.66	http://ghost.zool.kyoto-u.ac.jp/jbrowse/?data=data%2Fht&loc=Chr6%3A4177146..4184461&tracks=DNA%2Cky21gene%2CKH2013&highlight=	ORF:[2..1498/2186];Human Homolog:[ATE1 (HGNC:782, arginyltransferase 1)]
KY21.Chr2.760	390.714	0.0183148	0.053255	0.343907	0.730916	0.999973	323.551	430.629	379.806	428.869	http://ghost.zool.kyoto-u.ac.jp/jbrowse/?data=data%2Fht&loc=Chr2%3A4367945..4369882&tracks=DNA%2Cky21gene%2CKH2013&highlight=	ORF:[21..851/949]
KY21.Chr9.585	164.051	0.0183069	0.0470992	0.388689	0.697507	0.999973	173.896	138.781	166.618	176.909	http://ghost.zool.kyoto-u.ac.jp/jbrowse/?data=data%2Fht&loc=Chr9%3A4162286..4167106&tracks=DNA%2Cky21gene%2CKH2013&highlight=	ORF:[31..1284/1629];Human Homolog:[APMAP (HGNC:13238, adipocyte plasma membrane associated protein)]
KY21.Chr10.767	2744.46	0.0183035	0.066578	0.274918	0.783379	0.999973	2607.38	2786.84	2715.56	2868.06	http://ghost.zool.kyoto-u.ac.jp/jbrowse/?data=data%2Fht&loc=Chr10%3A5523608..5529918&tracks=DNA%2Cky21gene%2CKH2013&highlight=	ORF:[176..1294/1960];Human Homolog:[PCYT1B (HGNC:8755, phosphate cytidylyltransferase 1B, choline)]
KY21.Chr4.1077	653.487	0.0183019	0.0623235	0.293659	0.769018	0.999973	619.701	658.188	656.122	679.937	http://ghost.zool.kyoto-u.ac.jp/jbrowse/?data=data%2Fht&loc=Chr4%3A6909867..6913320&tracks=DNA%2Cky21gene%2CKH2013&highlight=	ORF:[21..2645/3453];Human Homolog:[TGFBRAP1 (HGNC:16836, transforming growth factor beta receptor associated protein 1)]
KY21.Chr11.31	14404.2	0.018295	0.0610512	0.299668	0.764431	0.999973	12452	15671	13203.2	16290.8	http://ghost.zool.kyoto-u.ac.jp/jbrowse/?data=data%2Fht&loc=Chr11%3A102890..104614&tracks=DNA%2Cky21gene%2CKH2013&highlight=	ORF:[2..460/647];Human Homolog:[METTL24 (HGNC:21566, methyltransferase like 24)]
KY21.Chr12.658	1724.86	0.0182933	0.0664392	0.275339	0.783056	0.999973	1691.53	1698.02	1767.6	1742.28	http://ghost.zool.kyoto-u.ac.jp/jbrowse/?data=data%2Fht&loc=Chr12%3A4805877..4810917&tracks=DNA%2Cky21gene%2CKH2013&highlight=	ORF:[44..1375/2140];Human Homolog:[FAM76A (HGNC:28530, family with sequence similarity 76 member A)]
KY21.Chr1.424	360.225	0.0182848	0.0505582	0.361657	0.717608	0.999973	290.88	401.036	335.305	413.68	http://ghost.zool.kyoto-u.ac.jp/jbrowse/?data=data%2Fht&loc=Chr1%3A3124971..3128982&tracks=DNA%2Cky21gene%2CKH2013&highlight=	ORF:[11..766/1132];Human Homolog:[SPEF1 (HGNC:15874, sperm flagellar 1)]
KY21.Chr10.724	1327.01	0.0182753	0.0656727	0.278279	0.780798	0.999973	1321.61	1283.72	1366.06	1336.64	http://ghost.zool.kyoto-u.ac.jp/jbrowse/?data=data%2Fht&loc=Chr10%3A5267813..5277121&tracks=DNA%2Cky21gene%2CKH2013&highlight=	ORF:[92..1399/2362];Human Homolog:[NIPA2 (HGNC:17044, NIPA magnesium transporter 2)]
KY21.Chr1.2063	20235.1	0.018259	0.066637	0.274007	0.78408	0.999973	18931.4	20844.7	19523.2	21640.9	http://ghost.zool.kyoto-u.ac.jp/jbrowse/?data=data%2Fht&loc=Chr1%3A14074198..14077905&tracks=DNA%2Cky21gene%2CKH2013&highlight=	ORF:[59..1030/1239];Human Homolog:[RACK1 (HGNC:4399, receptor for activated C kinase 1)]
KY21.Chr12.1095	286.828	0.0182462	0.0550031	0.33173	0.740093	0.999973	264.532	290.827	284.595	307.356	http://ghost.zool.kyoto-u.ac.jp/jbrowse/?data=data%2Fht&loc=Chr12%3A7803545..7804207&tracks=DNA%2Cky21gene%2CKH2013&highlight=	ORF:[1..483/530];Human Homolog:[PSMD9 (HGNC:9567, proteasome 26S subunit, non-ATPase 9)]
KY21.Chr14.526	14.2848	0.0182401	0.0175968	1.03656	0.29994	0.999973	7.37739	10.2045	27.9421	11.6152	http://ghost.zool.kyoto-u.ac.jp/jbrowse/?data=data%2Fht&loc=Chr14%3A3847975..3856416&tracks=DNA%2Cky21gene%2CKH2013&highlight=	ORF:[13..1479/1644];Human Homolog:[C19orf81 (HGNC:40041, chromosome 19 open reading frame 81)]
KY21.Chr1.2022	21.42	0.0182385	0.021536	0.846882	0.397061	0.999973	10.5391	21.4294	26.9072	26.8043	http://ghost.zool.kyoto-u.ac.jp/jbrowse/?data=data%2Fht&loc=Chr1%3A13708179..13709243&tracks=DNA%2Cky21gene%2CKH2013&highlight=	ORF:[1..933/933];Human Homolog:[SLC35G1 (HGNC:26607, solute carrier family 35 member G1)]
KY21.Chr1.1152	447.04	0.0182285	0.0596892	0.305391	0.760068	0.999973	444.751	426.547	471.911	444.952	http://ghost.zool.kyoto-u.ac.jp/jbrowse/?data=data%2Fht&loc=Chr1%3A8404628..8405447&tracks=DNA%2Cky21gene%2CKH2013&highlight=	ORF:[5..577/819];Human Homolog:[DNLZ (HGNC:33879, DNL-type zinc finger)]
KY21.Chr2.899	6997.13	0.01822	0.0674807	0.270002	0.787158	0.999973	6679.7	7090.06	7283.57	6935.18	http://ghost.zool.kyoto-u.ac.jp/jbrowse/?data=data%2Fht&loc=Chr2%3A5301100..5304342&tracks=DNA%2Cky21gene%2CKH2013&highlight=	ORF:[136..1152/1759];Human Homolog:[MOGAT2 (HGNC:23248, monoacylglycerol O-acyltransferase 2)]
KY21.Chr12.752	413.699	0.0181962	0.0577611	0.315026	0.752742	0.999973	420.511	383.688	451.213	399.385	http://ghost.zool.kyoto-u.ac.jp/jbrowse/?data=data%2Fht&loc=Chr12%3A5472993..5496699&tracks=DNA%2Cky21gene%2CKH2013&highlight=	ORF:[3..3461/3633];Human Homolog:[BAIAP3 (HGNC:948, BAI1 associated protein 3)]
KY21.Chr14.49	5284.63	0.0181943	0.0649437	0.280155	0.779359	0.999973	5643.7	4723.65	5527.36	5243.82	http://ghost.zool.kyoto-u.ac.jp/jbrowse/?data=data%2Fht&loc=Chr14%3A363846..365434&tracks=DNA%2Cky21gene%2CKH2013&highlight=	ORF:[46..1089/1314];Human Homolog:[EEF1G (HGNC:3213, eukaryotic translation elongation factor 1 gamma)]
KY21.Chr10.212	1874.06	0.0181916	0.0560867	0.324348	0.745675	0.999973	1543.98	2090.9	1678.6	2182.77	http://ghost.zool.kyoto-u.ac.jp/jbrowse/?data=data%2Fht&loc=Chr10%3A1415915..1435738&tracks=DNA%2Cky21gene%2CKH2013&highlight=	ORF:[3..3653/4216];Human Homolog:[PDZK1 (HGNC:8821, PDZ domain containing 1)]
KY21.Chr13.83	14085.8	0.0181577	0.0454333	0.399657	0.689409	0.999973	16971.2	9764.65	18694.3	10912.9	http://ghost.zool.kyoto-u.ac.jp/jbrowse/?data=data%2Fht&loc=Chr13%3A533139..539643&tracks=DNA%2Cky21gene%2CKH2013&highlight=	ORF:[94..2883/3107];Human Homolog:[HMCN1 (HGNC:19194, hemicentin 1)]
KY21.Chr8.60	113.507	0.0181564	0.0441526	0.411218	0.680912	0.999973	108.553	106.126	116.943	122.406	http://ghost.zool.kyoto-u.ac.jp/jbrowse/?data=data%2Fht&loc=Chr8%3A369314..370504&tracks=DNA%2Cky21gene%2CKH2013&highlight=	ORF:[1..1092/1095];Human Homolog:[CYP2C9 (HGNC:2623, cytochrome P450 family 2 subfamily C member 9)]
KY21.Chr9.617	130.742	0.0181543	0.0444063	0.408823	0.68267	0.999973	113.823	133.679	126.257	149.211	http://ghost.zool.kyoto-u.ac.jp/jbrowse/?data=data%2Fht&loc=Chr9%3A4424552..4428119&tracks=DNA%2Cky21gene%2CKH2013&highlight=	ORF:[2..1087/1257];Human Homolog:[OGG1 (HGNC:8125, 8-oxoguanine DNA glycosylase)]
KY21.Chr8.895	14581.7	0.0181259	0.0582465	0.311194	0.755653	0.999973	12198	16174.1	13024.1	16930.5	http://ghost.zool.kyoto-u.ac.jp/jbrowse/?data=data%2Fht&loc=Chr8%3A5401381..5402663&tracks=DNA%2Cky21gene%2CKH2013&highlight=	ORF:[2..577/798]; Myl.a (myosin light chain.a);Human Homolog:[MYL5 (HGNC:7586, myosin light chain 5)]
KY21.Chr5.159	1569.81	0.0181054	0.0653717	0.276961	0.78181	0.999973	1572.44	1509.24	1528.54	1669.02	http://ghost.zool.kyoto-u.ac.jp/jbrowse/?data=data%2Fht&loc=Chr5%3A1127575..1138355&tracks=DNA%2Cky21gene%2CKH2013&highlight=	ORF:[163..1728/2641];Human Homolog:[MFSD14A (HGNC:23363, major facilitator superfamily domain containing 14A)]
KY21.Chr6.616	60.0201	0.018088	0.0343407	0.526722	0.598387	0.999973	49.5339	59.1859	58.9889	72.3717	http://ghost.zool.kyoto-u.ac.jp/jbrowse/?data=data%2Fht&loc=Chr6%3A4224208..4231713&tracks=DNA%2Cky21gene%2CKH2013&highlight=	ORF:[185..1738/1974];Human Homolog:[SLC2A1 (HGNC:11005, solute carrier family 2 member 1)]
KY21.Chr6.176	39.4342	0.0180679	0.0244843	0.737938	0.460552	0.999973	43.2104	20.4089	61.0587	33.0587	http://ghost.zool.kyoto-u.ac.jp/jbrowse/?data=data%2Fht&loc=Chr6%3A1313614..1314412&tracks=DNA%2Cky21gene%2CKH2013&highlight=	ORF:[5..244/357];Human Homolog:[PHF3 (HGNC:8921, PHD finger protein 3)]
KY21.Chr3.333	1349.22	0.0180574	0.0658238	0.27433	0.783831	0.999973	1315.28	1334.74	1375.37	1371.49	http://ghost.zool.kyoto-u.ac.jp/jbrowse/?data=data%2Fht&loc=Chr3%3A2037350..2045914&tracks=DNA%2Cky21gene%2CKH2013&highlight=	ORF:[2..1339/2008];Human Homolog:[CAMKK2 (HGNC:1470, calcium/calmodulin dependent protein kinase kinase 2)]
KY21.Chr3.1491	631.003	0.0180477	0.0613528	0.294162	0.768634	0.999973	583.868	649.004	628.18	662.961	http://ghost.zool.kyoto-u.ac.jp/jbrowse/?data=data%2Fht&loc=Chr3%3A9778656..9782809&tracks=DNA%2Cky21gene%2CKH2013&highlight=	ORF:[144..1472/1629];Human Homolog:[ZAN (HGNC:12857, zonadhesin)]
KY21.Chr8.393	4828.73	0.0180389	0.0665323	0.27113	0.786291	0.999973	4956.55	4535.89	5110.3	4712.2	http://ghost.zool.kyoto-u.ac.jp/jbrowse/?data=data%2Fht&loc=Chr8%3A2358739..2368409&tracks=DNA%2Cky21gene%2CKH2013&highlight=	ORF:[184..2442/2991];Human Homolog:[SLC20A1 (HGNC:10946, solute carrier family 20 member 1)]
KY21.Chr11.1313	1275.25	0.0180283	0.0601445	0.299751	0.764367	0.999973	1342.68	1144.94	1444.71	1168.67	http://ghost.zool.kyoto-u.ac.jp/jbrowse/?data=data%2Fht&loc=Chr11%3A8680962..8683041&tracks=DNA%2Cky21gene%2CKH2013&highlight=	ORF:[37..1419/1712];Human Homolog:[RPUSD2 (HGNC:24180, RNA pseudouridine synthase domain containing 2)]
KY21.Chr6.131	35.4345	0.0180252	0.0245571	0.734012	0.462941	0.999973	35.833	21.4294	55.8842	28.5913	http://ghost.zool.kyoto-u.ac.jp/jbrowse/?data=data%2Fht&loc=Chr6%3A983565..986243&tracks=DNA%2Cky21gene%2CKH2013&highlight=	ORF:[37..903/1313];Human Homolog:[LYPD1 (HGNC:28431, LY6/PLAUR domain containing 1)]
KY21.Chr10.544	16.8961	0.0180248	0.0188496	0.956241	0.33895	0.999973	8.4313	14.2863	14.4885	30.3782	http://ghost.zool.kyoto-u.ac.jp/jbrowse/?data=data%2Fht&loc=Chr10%3A4019400..4027190&tracks=DNA%2Cky21gene%2CKH2013&highlight=	ORF:[10..786/1265];Human Homolog:[CLEC3B (HGNC:11891, C-type lectin domain family 3 member B)]
KY21.Chr9.349	53.4749	0.0180211	0.0323675	0.556765	0.577688	0.999973	48.48	46.9406	69.3378	49.1413	http://ghost.zool.kyoto-u.ac.jp/jbrowse/?data=data%2Fht&loc=Chr9%3A2293702..2296338&tracks=DNA%2Cky21gene%2CKH2013&highlight=	ORF:[12..1214/1217];Human Homolog:[PDS5B (HGNC:20418, PDS5 cohesin associated factor B)]
KY21.Chr7.140	45.4595	0.0180095	0.0305971	0.588603	0.556128	0.999973	45.3183	34.6952	45.5353	56.2891	http://ghost.zool.kyoto-u.ac.jp/jbrowse/?data=data%2Fht&loc=Chr7%3A889755..893431&tracks=DNA%2Cky21gene%2CKH2013&highlight=	ORF:[116..958/1206];Human Homolog:[ELOVL3 (HGNC:18047, ELOVL fatty acid elongase 3)]
KY21.Chr7.159	13068.1	0.0179959	0.0678841	0.265097	0.790935	0.999973	12580.6	13156.6	12998.2	13537.1	http://ghost.zool.kyoto-u.ac.jp/jbrowse/?data=data%2Fht&loc=Chr7%3A1016053..1016799&tracks=DNA%2Cky21gene%2CKH2013&highlight=	ORF:[13..447/693];Human Homolog:[RPL27 (HGNC:10328, ribosomal protein L27)]
KY21.Chr6.213	283.2	0.0179949	0.0548514	0.328066	0.742862	0.999973	274.017	274.5	274.246	310.037	http://ghost.zool.kyoto-u.ac.jp/jbrowse/?data=data%2Fht&loc=Chr6%3A1488237..1493279&tracks=DNA%2Cky21gene%2CKH2013&highlight=	ORF:[31..1686/1999];Human Homolog:[ZNF474 (HGNC:23245, zinc finger protein 474)]
KY21.Chr3.1039	4231.04	0.0179915	0.0671464	0.267944	0.788743	0.999973	4063.89	4260.37	4434.51	4165.39	http://ghost.zool.kyoto-u.ac.jp/jbrowse/?data=data%2Fht&loc=Chr3%3A7103880..7120630&tracks=DNA%2Cky21gene%2CKH2013&highlight=	ORF:[20..3382/4062]; {Ci-ZF145};Human Homolog:[TSHZ1 (HGNC:10669, teashirt zinc finger homeobox 1)]
KY21.Chr3.528	399.43	0.0179884	0.0546193	0.329342	0.741897	0.999973	401.541	371.443	464.667	360.072	http://ghost.zool.kyoto-u.ac.jp/jbrowse/?data=data%2Fht&loc=Chr3%3A3657164..3658586&tracks=DNA%2Cky21gene%2CKH2013&highlight=	ORF:[1..861/1091];Human Homolog:[ZDHHC22 (HGNC:20106, zinc finger DHHC-type palmitoyltransferase 22)]
KY21.Chr10.636	575.176	0.0179823	0.0613013	0.293342	0.76926	0.999973	558.574	565.327	562.981	613.819	http://ghost.zool.kyoto-u.ac.jp/jbrowse/?data=data%2Fht&loc=Chr10%3A4650660..4653408&tracks=DNA%2Cky21gene%2CKH2013&highlight=	ORF:[1..744/1396];Human Homolog:[ZNF562 (HGNC:25950, zinc finger protein 562)]
KY21.Chr2.1103	5165.59	0.0179803	0.0655769	0.274186	0.783942	0.999973	4708.88	5434.9	5058.55	5460.04	http://ghost.zool.kyoto-u.ac.jp/jbrowse/?data=data%2Fht&loc=Chr2%3A6649216..6655686&tracks=DNA%2Cky21gene%2CKH2013&highlight=	ORF:[38..781/2442];Human Homolog:[KHK (HGNC:6315, ketohexokinase)]
KY21.Chr2.65	9959.82	0.0179771	0.0679648	0.264506	0.79139	0.999973	9607.47	10010.6	10148.2	10073.1	http://ghost.zool.kyoto-u.ac.jp/jbrowse/?data=data%2Fht&loc=Chr2%3A389459..391373&tracks=DNA%2Cky21gene%2CKH2013&highlight=	ORF:[81..410/592];Human Homolog:[RPLP1 (HGNC:10372, ribosomal protein lateral stalk subunit P1)]
KY21.Chr1.1017	483.623	0.0179435	0.058547	0.306481	0.759239	0.999973	504.824	436.751	518.481	474.437	http://ghost.zool.kyoto-u.ac.jp/jbrowse/?data=data%2Fht&loc=Chr1%3A7488729..7490305&tracks=DNA%2Cky21gene%2CKH2013&highlight=	ORF:[42..1223/1512];Human Homolog:[NADK (HGNC:29831, NAD kinase)]
KY21.Chr12.869	1189.71	0.0179368	0.0651019	0.275518	0.782918	0.999973	1168.79	1166.37	1174.6	1249.08	http://ghost.zool.kyoto-u.ac.jp/jbrowse/?data=data%2Fht&loc=Chr12%3A6267208..6276418&tracks=DNA%2Cky21gene%2CKH2013&highlight=	ORF:[35..1870/2817];Human Homolog:[TMEM266 (HGNC:26763, transmembrane protein 266)]
KY21.Chr11.619	3217.05	0.0179316	0.063591	0.281984	0.777956	0.999973	2922.5	3380.74	3024.99	3539.96	http://ghost.zool.kyoto-u.ac.jp/jbrowse/?data=data%2Fht&loc=Chr11%3A4324810..4331558&tracks=DNA%2Cky21gene%2CKH2013&highlight=	ORF:[5..1795/1969];Human Homolog:[SLC22A3 (HGNC:10967, solute carrier family 22 member 3)]
KY21.Chr13.77	14386.7	0.0179232	0.0580827	0.30858	0.757641	0.999973	11830.2	16164.9	13062.4	16489.1	http://ghost.zool.kyoto-u.ac.jp/jbrowse/?data=data%2Fht&loc=Chr13%3A484272..490711&tracks=DNA%2Cky21gene%2CKH2013&highlight=	ORF:[85..1212/2362];Human Homolog:[GMDS (HGNC:4369, GDP-mannose 4,6-dehydratase)]
KY21.Chr11.91	5369.1	0.0179121	0.0667584	0.268312	0.788459	0.999973	5032.43	5526.74	5288.3	5628.91	http://ghost.zool.kyoto-u.ac.jp/jbrowse/?data=data%2Fht&loc=Chr11%3A315834..318035&tracks=DNA%2Cky21gene%2CKH2013&highlight=	ORF:[76..441/652];Human Homolog:[RPS25 (HGNC:10413, ribosomal protein S25)]
KY21.Chr12.741	809.496	0.0179066	0.0611543	0.29281	0.769668	0.999973	861.047	720.435	843.437	813.065	http://ghost.zool.kyoto-u.ac.jp/jbrowse/?data=data%2Fht&loc=Chr12%3A5420771..5429815&tracks=DNA%2Cky21gene%2CKH2013&highlight=	ORF:[116..2338/3286];Human Homolog:[CASP7 (HGNC:1508, caspase 7)]
KY21.Chr10.124	137.419	0.0178774	0.0437702	0.408438	0.682952	0.999973	119.092	140.822	126.257	163.506	http://ghost.zool.kyoto-u.ac.jp/jbrowse/?data=data%2Fht&loc=Chr10%3A895708..898084&tracks=DNA%2Cky21gene%2CKH2013&highlight=	ORF:[1..2373/2376];Human Homolog:[ERVK-11 (HGNC:39006, endogenous retrovirus group K member 11)]
KY21.Chr2.205	1353.85	0.0178761	0.0639827	0.27939	0.779946	0.999973	1247.83	1406.18	1324.66	1436.71	http://ghost.zool.kyoto-u.ac.jp/jbrowse/?data=data%2Fht&loc=Chr2%3A1165214..1172348&tracks=DNA%2Cky21gene%2CKH2013&highlight=	ORF:[3..1628/1987]; {DEAF-1 // Ci-ZF567};Human Homolog:[DEAF1 (HGNC:14677, DEAF1 transcription factor)]
KY21.Chr1.1471	138.384	0.0178728	0.0425112	0.420426	0.674174	0.999973	110.661	150.006	129.362	163.506	http://ghost.zool.kyoto-u.ac.jp/jbrowse/?data=data%2Fht&loc=Chr1%3A10284700..10289809&tracks=DNA%2Cky21gene%2CKH2013&highlight=	ORF:[487..1767/2352];Human Homolog:[CTRB1 (HGNC:2521, chymotrypsinogen B1)]
KY21.Chr12.609	209.458	0.0178661	0.0507429	0.35209	0.724771	0.999973	183.381	219.396	215.258	219.796	http://ghost.zool.kyoto-u.ac.jp/jbrowse/?data=data%2Fht&loc=Chr12%3A4453029..4462916&tracks=DNA%2Cky21gene%2CKH2013&highlight=	ORF:[3..1025/1233];Human Homolog:[CTSV (HGNC:2538, cathepsin V)]
KY21.Chr14.11	5217.56	0.0178589	0.0622417	0.286929	0.774167	0.999973	4493.88	5713.48	5022.33	5640.53	http://ghost.zool.kyoto-u.ac.jp/jbrowse/?data=data%2Fht&loc=Chr14%3A55124..57479&tracks=DNA%2Cky21gene%2CKH2013&highlight=	ORF:[179..1243/1531];Human Homolog:[TUSC3 (HGNC:30242, tumor suppressor candidate 3)]
KY21.Chr13.414	71.7787	0.0178461	0.037792	0.472219	0.63677	0.999973	64.2887	68.3699	77.6169	76.8391	http://ghost.zool.kyoto-u.ac.jp/jbrowse/?data=data%2Fht&loc=Chr13%3A3754440..3771117&tracks=DNA%2Cky21gene%2CKH2013&highlight=	ORF:[75..413/1036];Human Homolog:[GRM1 (HGNC:4593, glutamate metabotropic receptor 1)]
KY21.Chr8.754	4676.57	0.0178443	0.0655706	0.272139	0.785515	0.999973	4296.8	4887.94	4535.93	4985.61	http://ghost.zool.kyoto-u.ac.jp/jbrowse/?data=data%2Fht&loc=Chr8%3A4618557..4621738&tracks=DNA%2Cky21gene%2CKH2013&highlight=	ORF:[203..2482/3181];Human Homolog:[PCSK7 (HGNC:8748, proprotein convertase subtilisin/kexin type 7)]
KY21.Chr10.166	625.812	0.0178351	0.0602867	0.295838	0.767354	0.999973	647.102	574.512	604.377	677.256	http://ghost.zool.kyoto-u.ac.jp/jbrowse/?data=data%2Fht&loc=Chr10%3A1178321..1184329&tracks=DNA%2Cky21gene%2CKH2013&highlight=	ORF:[2..1741/2269];Human Homolog:[ALDH4A1 (HGNC:406, aldehyde dehydrogenase 4 family member A1)]
KY21.Chr11.3	1804.95	0.0178275	0.0662357	0.269153	0.787812	0.999973	1723.15	1824.56	1823.48	1848.61	http://ghost.zool.kyoto-u.ac.jp/jbrowse/?data=data%2Fht&loc=Chr11%3A12535..15546&tracks=DNA%2Cky21gene%2CKH2013&highlight=	ORF:[337..2454/2982];Human Homolog:[APEH (HGNC:586, acylaminoacyl-peptide hydrolase)]
KY21.Chr3.722	1891.59	0.0178208	0.0639065	0.278858	0.780354	0.999973	1728.42	1979.67	1819.34	2038.92	http://ghost.zool.kyoto-u.ac.jp/jbrowse/?data=data%2Fht&loc=Chr3%3A5020145..5023505&tracks=DNA%2Cky21gene%2CKH2013&highlight=	ORF:[1..2223/2406];Human Homolog:[XKR6 (HGNC:27806, XK related 6)]
KY21.Chr1.1134	2581.89	0.0178136	0.0607147	0.293399	0.769217	0.999973	2289.1	2753.17	2350.24	2935.07	http://ghost.zool.kyoto-u.ac.jp/jbrowse/?data=data%2Fht&loc=Chr1%3A8315344..8318662&tracks=DNA%2Cky21gene%2CKH2013&highlight=	ORF:[1..747/1324];Human Homolog:[TMBIM4 (HGNC:24257, transmembrane BAX inhibitor motif containing 4)]
KY21.Chr14.50	552.926	0.0178	0.0613869	0.289965	0.771843	0.999973	544.873	535.735	581.61	549.489	http://ghost.zool.kyoto-u.ac.jp/jbrowse/?data=data%2Fht&loc=Chr14%3A365434..367628&tracks=DNA%2Cky21gene%2CKH2013&highlight=	ORF:[2..586/1448];Human Homolog:[SRA1 (HGNC:11281, steroid receptor RNA activator 1)]
KY21.Chr6.510	497.22	0.0177915	0.0472236	0.376749	0.70636	0.999973	576.49	372.463	607.482	432.443	http://ghost.zool.kyoto-u.ac.jp/jbrowse/?data=data%2Fht&loc=Chr6%3A3516208..3524434&tracks=DNA%2Cky21gene%2CKH2013&highlight=	ORF:[3..1409/2009];Human Homolog:[KYNU (HGNC:6469, kynureninase)]
KY21.Chr7.149	11.9579	0.017773	0.016273	1.09217	0.274756	0.999973	7.37739	6.12268	9.31403	25.0174	http://ghost.zool.kyoto-u.ac.jp/jbrowse/?data=data%2Fht&loc=Chr7%3A943436..948168&tracks=DNA%2Cky21gene%2CKH2013&highlight=	ORF:[3..1760/2328];Human Homolog:[CILP2 (HGNC:24213, cartilage intermediate layer protein 2)]
KY21.Chr3.1677	111.098	0.0177565	0.0421431	0.421339	0.673507	0.999973	91.6904	117.351	113.838	121.513	http://ghost.zool.kyoto-u.ac.jp/jbrowse/?data=data%2Fht&loc=Chr3%3A11051607..11056691&tracks=DNA%2Cky21gene%2CKH2013&highlight=	ORF:[1..1917/2004];Human Homolog:[BCHE (HGNC:983, butyrylcholinesterase)]
KY21.Chr4.949	4085.85	0.0177509	0.0597392	0.29714	0.76636	0.999973	3486.34	4483.84	3743.21	4630	http://ghost.zool.kyoto-u.ac.jp/jbrowse/?data=data%2Fht&loc=Chr4%3A5920294..5926162&tracks=DNA%2Cky21gene%2CKH2013&highlight=	ORF:[19..1536/1800];Human Homolog:[SLC7A9 (HGNC:11067, solute carrier family 7 member 9)]
KY21.Chr9.188	452.771	0.0177393	0.0534933	0.331617	0.740178	0.999973	380.463	494.917	420.166	515.537	http://ghost.zool.kyoto-u.ac.jp/jbrowse/?data=data%2Fht&loc=Chr9%3A1334263..1334846&tracks=DNA%2Cky21gene%2CKH2013&highlight=	ORF:[194..334/583];Human Homolog:[GRAMD4 (HGNC:29113, GRAM domain containing 4)]
KY21.Chr4.663	92.8189	0.0177359	0.0363685	0.487673	0.625782	0.999973	65.3426	105.106	90.0356	110.791	http://ghost.zool.kyoto-u.ac.jp/jbrowse/?data=data%2Fht&loc=Chr4%3A4144364..4147712&tracks=DNA%2Cky21gene%2CKH2013&highlight=	ORF:[4..1161/1164];Human Homolog:[CHST8 (HGNC:15993, carbohydrate sulfotransferase 8)]
KY21.Chr3.1023	2651.55	0.0177356	0.0518863	0.341817	0.732489	0.999973	3015.24	2096	3276.47	2218.51	http://ghost.zool.kyoto-u.ac.jp/jbrowse/?data=data%2Fht&loc=Chr3%3A6992294..7015501&tracks=DNA%2Cky21gene%2CKH2013&highlight=	ORF:[3..7130/7245];Human Homolog:[CSMD3 (HGNC:19291, CUB and Sushi multiple domains 3)]
KY21.Chr6.111	14.8547	0.0177317	0.0194936	0.909617	0.363024	0.999973	9.48522	11.2249	21.7327	16.9761	http://ghost.zool.kyoto-u.ac.jp/jbrowse/?data=data%2Fht&loc=Chr6%3A867652..867932&tracks=DNA%2Cky21gene%2CKH2013&highlight=	ORF:[1..219/222];Human Homolog:[FRAS1 (HGNC:19185, Fraser extracellular matrix complex subunit 1)]
KY21.Chr2.479	394.26	0.0177268	0.0558992	0.317121	0.751152	0.999973	346.737	418.383	383.945	427.976	http://ghost.zool.kyoto-u.ac.jp/jbrowse/?data=data%2Fht&loc=Chr2%3A2695733..2709271&tracks=DNA%2Cky21gene%2CKH2013&highlight=	ORF:[104..5416/5561];Human Homolog:[WDR87 (HGNC:29934, WD repeat domain 87)]
KY21.Chr14.89	2149.66	0.0177115	0.0622126	0.284693	0.775879	0.999973	2201.62	2004.16	2436.14	1956.72	http://ghost.zool.kyoto-u.ac.jp/jbrowse/?data=data%2Fht&loc=Chr14%3A724574..725334&tracks=DNA%2Cky21gene%2CKH2013&highlight=	ORF:[596..739/760];Human Homolog:[TIMP2 (HGNC:11821, TIMP metallopeptidase inhibitor 2)]
KY21.Chr11.624	1266.33	0.0177082	0.0597009	0.296615	0.766761	0.999973	1404.87	1065.35	1317.42	1277.67	http://ghost.zool.kyoto-u.ac.jp/jbrowse/?data=data%2Fht&loc=Chr11%3A4353824..4362186&tracks=DNA%2Cky21gene%2CKH2013&highlight=	ORF:[61..1464/2074];Human Homolog:[TMEM198 (HGNC:33704, transmembrane protein 198)]
KY21.Chr7.129	1078.85	0.0176917	0.0641262	0.275889	0.782634	0.999973	1004.38	1111.27	1085.6	1114.17	http://ghost.zool.kyoto-u.ac.jp/jbrowse/?data=data%2Fht&loc=Chr7%3A816488..819465&tracks=DNA%2Cky21gene%2CKH2013&highlight=	ORF:[47..1357/1707];Human Homolog:[CHST3 (HGNC:1971, carbohydrate sulfotransferase 3)]
KY21.Chr14.170	1404.42	0.0176914	0.0600313	0.294703	0.768221	0.999973	1498.66	1241.88	1583.39	1293.76	http://ghost.zool.kyoto-u.ac.jp/jbrowse/?data=data%2Fht&loc=Chr14%3A1323321..1328878&tracks=DNA%2Cky21gene%2CKH2013&highlight=	ORF:[3..980/2253];Human Homolog:[ELMOD2 (HGNC:28111, ELMO domain containing 2)]
KY21.Chr3.1166	348.838	0.0176787	0.0383398	0.461105	0.644723	0.999973	227.645	419.404	264.932	483.372	http://ghost.zool.kyoto-u.ac.jp/jbrowse/?data=data%2Fht&loc=Chr3%3A7926917..7951429&tracks=DNA%2Cky21gene%2CKH2013&highlight=	ORF:[3..8465/9101];Human Homolog:[HELZ (HGNC:16878, helicase with zinc finger)]
KY21.Chr12.579	1015.49	0.0176636	0.0632565	0.279237	0.780063	0.999973	1044.43	944.934	1083.53	989.08	http://ghost.zool.kyoto-u.ac.jp/jbrowse/?data=data%2Fht&loc=Chr12%3A4242569..4246595&tracks=DNA%2Cky21gene%2CKH2013&highlight=	ORF:[254..1033/1629];Human Homolog:[CFDP1 (HGNC:1873, craniofacial development protein 1)]
KY21.Chr10.108	2020.83	0.0176604	0.0656438	0.269034	0.787904	0.999973	2011.92	1958.24	1945.6	2167.58	http://ghost.zool.kyoto-u.ac.jp/jbrowse/?data=data%2Fht&loc=Chr10%3A791023..800588&tracks=DNA%2Cky21gene%2CKH2013&highlight=	ORF:[34..1503/2233];Human Homolog:[SLC2A1 (HGNC:11005, solute carrier family 2 member 1)]
KY21.Chr14.719	22397.4	0.01766	0.0571232	0.309156	0.757203	0.999973	18259	25284.6	20038.6	26007.4	http://ghost.zool.kyoto-u.ac.jp/jbrowse/?data=data%2Fht&loc=Chr14%3A5206205..5217904&tracks=DNA%2Cky21gene%2CKH2013&highlight=	ORF:[3..4373/4376];Human Homolog:[KIF26B (HGNC:25484, kinesin family member 26B)]
KY21.Chr3.1275	2790.21	0.0176586	0.0669011	0.263951	0.791818	0.999973	2683.26	2806.23	2899.77	2771.57	http://ghost.zool.kyoto-u.ac.jp/jbrowse/?data=data%2Fht&loc=Chr3%3A8548487..8551012&tracks=DNA%2Cky21gene%2CKH2013&highlight=	ORF:[2..2245/2525];Human Homolog:[GARS1 (HGNC:4162, glycyl-tRNA synthetase 1)]
KY21.Chr5.1034	26890.2	0.0176264	0.0635392	0.27741	0.781465	0.999973	24127.2	28573.5	24981.3	29878.8	http://ghost.zool.kyoto-u.ac.jp/jbrowse/?data=data%2Fht&loc=Chr5%3A6995812..6997456&tracks=DNA%2Cky21gene%2CKH2013&highlight=	ORF:[32..1156/1335];Human Homolog:[CAV1 (HGNC:1527, caveolin 1)]
KY21.Chr5.71	985.583	0.0176196	0.0588507	0.299395	0.764639	0.999973	845.238	1075.55	938.647	1082.9	http://ghost.zool.kyoto-u.ac.jp/jbrowse/?data=data%2Fht&loc=Chr5%3A490517..499344&tracks=DNA%2Cky21gene%2CKH2013&highlight=	ORF:[1..1677/2129];Human Homolog:[SLC38A9 (HGNC:26907, solute carrier family 38 member 9)]
KY21.Chr5.726	26.4997	0.01761	0.0227762	0.773175	0.439419	0.999973	22.1322	19.3885	20.6978	43.7804	http://ghost.zool.kyoto-u.ac.jp/jbrowse/?data=data%2Fht&loc=Chr5%3A4854520..4857065&tracks=DNA%2Cky21gene%2CKH2013&highlight=	ORF:[242..1030/1247];Human Homolog:[SPACA4 (HGNC:16441, sperm acrosome associated 4)]
KY21.Chr1.1835	167.497	0.0176082	0.0413222	0.42612	0.670021	0.999973	158.087	156.128	223.537	132.235	http://ghost.zool.kyoto-u.ac.jp/jbrowse/?data=data%2Fht&loc=Chr1%3A12579209..12580784&tracks=DNA%2Cky21gene%2CKH2013&highlight=	ORF:[44..610/703];Human Homolog:[LYG2 (HGNC:29615, lysozyme g2)]
KY21.Chr3.714	1948.42	0.0176025	0.0647844	0.271709	0.785846	0.999973	1821.16	2003.14	1874.19	2095.21	http://ghost.zool.kyoto-u.ac.jp/jbrowse/?data=data%2Fht&loc=Chr3%3A4957215..4958388&tracks=DNA%2Cky21gene%2CKH2013&highlight=	ORF:[1..768/1144];Human Homolog:[PGAM5 (HGNC:28763, PGAM family member 5, mitochondrial serine/threonine protein phosphatase)]
KY21.Chr8.1303	8545.5	0.0175999	0.0680521	0.258624	0.795925	0.999973	8402.85	8437.05	8654.81	8687.29	http://ghost.zool.kyoto-u.ac.jp/jbrowse/?data=data%2Fht&loc=Chr8%3A7871771..7873164&tracks=DNA%2Cky21gene%2CKH2013&highlight=	ORF:[1..282/1393];Human Homolog:[ADGRV1 (HGNC:17416, adhesion G protein-coupled receptor V1)]
KY21.Chr11.712	158.152	0.017573	0.0304525	0.577063	0.563897	0.999973	193.92	84.6971	243.2	110.791	http://ghost.zool.kyoto-u.ac.jp/jbrowse/?data=data%2Fht&loc=Chr11%3A5009841..5014749&tracks=DNA%2Cky21gene%2CKH2013&highlight=	ORF:[16..1401/1404];Human Homolog:[C6 (HGNC:1339, complement C6)]
KY21.Chr3.961	1950.49	0.0175638	0.0650587	0.269969	0.787184	0.999973	1794.81	2034.77	1935.25	2037.13	http://ghost.zool.kyoto-u.ac.jp/jbrowse/?data=data%2Fht&loc=Chr3%3A6511586..6520455&tracks=DNA%2Cky21gene%2CKH2013&highlight=	ORF:[21..1889/2336];Human Homolog:[GGT1 (HGNC:4250, gamma-glutamyltransferase 1)]
KY21.Chr3.1228	1066.38	0.0175508	0.0607781	0.288768	0.772759	0.999973	1141.39	941.872	1160.11	1022.14	http://ghost.zool.kyoto-u.ac.jp/jbrowse/?data=data%2Fht&loc=Chr3%3A8264619..8266496&tracks=DNA%2Cky21gene%2CKH2013&highlight=	ORF:[1551..1721/1877];Human Homolog:[RUSC1 (HGNC:17153, RUN and SH3 domain containing 1)]
KY21.Chr10.315	5772.66	0.0175293	0.0640583	0.273646	0.784356	0.999973	5231.62	6090.03	5434.22	6334.76	http://ghost.zool.kyoto-u.ac.jp/jbrowse/?data=data%2Fht&loc=Chr10%3A2108990..2114500&tracks=DNA%2Cky21gene%2CKH2013&highlight=	ORF:[2..982/1455];Human Homolog:[GFUS (HGNC:12390, GDP-L-fucose synthase)]
KY21.Chr10.870	3052.18	0.017526	0.0564163	0.310655	0.756063	0.999973	2493.56	3435.84	2739.36	3539.96	http://ghost.zool.kyoto-u.ac.jp/jbrowse/?data=data%2Fht&loc=Chr10%3A6080038..6094136&tracks=DNA%2Cky21gene%2CKH2013&highlight=	ORF:[112..4668/4923];Human Homolog:[HMCN1 (HGNC:19194, hemicentin 1)]
KY21.Chr9.694	6152.99	0.0175105	0.0650734	0.269089	0.787861	0.999973	5611.03	6470.65	5898.89	6631.39	http://ghost.zool.kyoto-u.ac.jp/jbrowse/?data=data%2Fht&loc=Chr9%3A5167202..5169878&tracks=DNA%2Cky21gene%2CKH2013&highlight=	ORF:[1..369/864];Human Homolog:[RPL37A (HGNC:10348, ribosomal protein L37a)]
KY21.Chr11.534	100.31	0.0175081	0.0383436	0.45661	0.647952	0.999973	81.1513	105.106	89.0008	125.98	http://ghost.zool.kyoto-u.ac.jp/jbrowse/?data=data%2Fht&loc=Chr11%3A3681911..3691291&tracks=DNA%2Cky21gene%2CKH2013&highlight=	ORF:[2..1015/1284];Human Homolog:[METTL24 (HGNC:21566, methyltransferase like 24)]
KY21.Chr6.482	35.8978	0.0174977	0.0286496	0.610749	0.541366	0.999973	28.4556	33.6747	40.3608	41.1	http://ghost.zool.kyoto-u.ac.jp/jbrowse/?data=data%2Fht&loc=Chr6%3A3370600..3377990&tracks=DNA%2Cky21gene%2CKH2013&highlight=	ORF:[1..1842/1842];Human Homolog:[DYRK4 (HGNC:3095, dual specificity tyrosine phosphorylation regulated kinase 4)]
KY21.Chr5.538	1362.7	0.0174939	0.064	0.273341	0.784591	0.999973	1408.03	1264.33	1456.09	1322.35	http://ghost.zool.kyoto-u.ac.jp/jbrowse/?data=data%2Fht&loc=Chr5%3A3640070..3652047&tracks=DNA%2Cky21gene%2CKH2013&highlight=	ORF:[115..1944/2658];Human Homolog:[ACOT11 (HGNC:18156, acyl-CoA thioesterase 11)]
KY21.Chr10.78	1282.85	0.0174886	0.0622305	0.281029	0.778688	0.999973	1362.71	1148	1380.55	1240.15	http://ghost.zool.kyoto-u.ac.jp/jbrowse/?data=data%2Fht&loc=Chr10%3A522249..523616&tracks=DNA%2Cky21gene%2CKH2013&highlight=	ORF:[336..854/1367];Human Homolog:[MPHOSPH6 (HGNC:7214, M-phase phosphoprotein 6)]
KY21.Chr12.964	19034.5	0.0174859	0.064618	0.270605	0.786695	0.999973	17127.1	20229.3	18112.7	20668.8	http://ghost.zool.kyoto-u.ac.jp/jbrowse/?data=data%2Fht&loc=Chr12%3A6958504..6977037&tracks=DNA%2Cky21gene%2CKH2013&highlight=	ORF:[1..1839/2499];Human Homolog:[RDX (HGNC:9944, radixin)]
KY21.Chr2.275	8818.04	0.0174703	0.0650117	0.268725	0.788141	0.999973	8138.32	9175.86	8303.98	9654.03	http://ghost.zool.kyoto-u.ac.jp/jbrowse/?data=data%2Fht&loc=Chr2%3A1587625..1591079&tracks=DNA%2Cky21gene%2CKH2013&highlight=	ORF:[29..1243/1370];Human Homolog:[LDB3 (HGNC:15710, LIM domain binding 3)]
KY21.Chr5.816	869.613	0.0174539	0.0641932	0.271896	0.785702	0.999973	857.885	847.991	895.182	877.395	http://ghost.zool.kyoto-u.ac.jp/jbrowse/?data=data%2Fht&loc=Chr5%3A5480518..5481878&tracks=DNA%2Cky21gene%2CKH2013&highlight=	ORF:[23..1120/1336];Human Homolog:[MUL1 (HGNC:25762, mitochondrial E3 ubiquitin protein ligase 1)]
KY21.Chr1.1393	1553.51	0.0174521	0.0463952	0.376162	0.706797	0.999973	1850.67	1111.27	1993.2	1258.91	http://ghost.zool.kyoto-u.ac.jp/jbrowse/?data=data%2Fht&loc=Chr1%3A9786667..9790518&tracks=DNA%2Cky21gene%2CKH2013&highlight=	ORF:[2..1129/1309];Human Homolog:[A4GNT (HGNC:17968, alpha-1,4-N-acetylglucosaminyltransferase)]
KY21.Chr9.367	347.923	0.0174464	0.0534027	0.326695	0.743899	0.999973	305.635	367.361	322.886	395.811	http://ghost.zool.kyoto-u.ac.jp/jbrowse/?data=data%2Fht&loc=Chr9%3A2418614..2428022&tracks=DNA%2Cky21gene%2CKH2013&highlight=	ORF:[1..2322/2445];Human Homolog:[AVIL (HGNC:14188, advillin)]
KY21.Chr3.875	623.102	0.017446	0.060452	0.288593	0.772893	0.999973	626.024	590.839	684.064	591.482	http://ghost.zool.kyoto-u.ac.jp/jbrowse/?data=data%2Fht&loc=Chr3%3A5928895..5936457&tracks=DNA%2Cky21gene%2CKH2013&highlight=	ORF:[2..820/1444]; Efna.b (ephrin A.b);Human Homolog:[EFNA5 (HGNC:3225, ephrin A5)]
KY21.Chr8.1206	5883.72	0.0174415	0.060015	0.290619	0.771343	0.999973	5013.46	6472.69	5402.14	6646.58	http://ghost.zool.kyoto-u.ac.jp/jbrowse/?data=data%2Fht&loc=Chr8%3A7201692..7208207&tracks=DNA%2Cky21gene%2CKH2013&highlight=	ORF:[76..1404/1796];Human Homolog:[GOT1 (HGNC:4432, glutamic-oxaloacetic transaminase 1)]
KY21.Chr11.996	73.2476	0.0174381	0.0381262	0.457377	0.6474	0.999973	68.5043	67.3495	77.6169	79.5195	http://ghost.zool.kyoto-u.ac.jp/jbrowse/?data=data%2Fht&loc=Chr11%3A6943586..6945223&tracks=DNA%2Cky21gene%2CKH2013&highlight=	ORF:[3..1004/1512];Human Homolog:[CPB1 (HGNC:2299, carboxypeptidase B1)]
KY21.Chr1.1946	741.304	0.0174363	0.0546305	0.319167	0.7496	0.999973	603.892	832.685	692.343	836.295	http://ghost.zool.kyoto-u.ac.jp/jbrowse/?data=data%2Fht&loc=Chr1%3A13250005..13250870&tracks=DNA%2Cky21gene%2CKH2013&highlight=	ORF:[39..530/865];Human Homolog:[LRRC20 (HGNC:23421, leucine rich repeat containing 20)]
KY21.Chr8.580	24.3884	0.0174362	0.0230936	0.755026	0.450233	0.999973	24.24	14.2863	33.1166	25.9109	http://ghost.zool.kyoto-u.ac.jp/jbrowse/?data=data%2Fht&loc=Chr8%3A3494987..3498078&tracks=DNA%2Cky21gene%2CKH2013&highlight=	ORF:[9..773/1344];Human Homolog:[GNAI2 (HGNC:4385, G protein subunit alpha i2)]
KY21.Chr1.1528	678.47	0.017434	0.0569533	0.30611	0.759521	0.999973	573.329	745.947	653.017	741.587	http://ghost.zool.kyoto-u.ac.jp/jbrowse/?data=data%2Fht&loc=Chr1%3A10637893..10646504&tracks=DNA%2Cky21gene%2CKH2013&highlight=	ORF:[3..1568/2353]; Fgftun2 (Tunicate fibroblast growth factor 2);Human Homolog:[FGF4 (HGNC:3682, fibroblast growth factor 4)]
KY21.Chr1.1124	1181.14	0.0174334	0.0648612	0.26878	0.788099	0.999973	1140.33	1178.62	1160.11	1245.51	http://ghost.zool.kyoto-u.ac.jp/jbrowse/?data=data%2Fht&loc=Chr1%3A8239083..8247427&tracks=DNA%2Cky21gene%2CKH2013&highlight=	ORF:[50..2206/2709];Human Homolog:[PUS7L (HGNC:25276, pseudouridine synthase 7 like)]
KY21.Chr1.471	15.108	0.0174099	0.0188638	0.922928	0.356045	0.999973	7.37739	13.2658	16.5583	23.2304	http://ghost.zool.kyoto-u.ac.jp/jbrowse/?data=data%2Fht&loc=Chr1%3A3396234..3396677&tracks=DNA%2Cky21gene%2CKH2013&highlight=	ORF:[1..186/187];Human Homolog:[UBR2 (HGNC:21289, ubiquitin protein ligase E3 component n-recognin 2)]
KY21.Chr9.255	1565.61	0.0174079	0.0652342	0.266853	0.789583	0.999973	1457.56	1617.41	1585.46	1602.01	http://ghost.zool.kyoto-u.ac.jp/jbrowse/?data=data%2Fht&loc=Chr9%3A1752221..1763760&tracks=DNA%2Cky21gene%2CKH2013&highlight=	ORF:[70..3807/3934];Human Homolog:[ADGRD1 (HGNC:19893, adhesion G protein-coupled receptor D1)]
KY21.Chr4.1044	165.088	0.0174078	0.0337675	0.515519	0.606191	0.999973	100.122	198.987	126.257	234.985	http://ghost.zool.kyoto-u.ac.jp/jbrowse/?data=data%2Fht&loc=Chr4%3A6690738..6695127&tracks=DNA%2Cky21gene%2CKH2013&highlight=	ORF:[3..1604/1696];Human Homolog:[FBN3 (HGNC:18794, fibrillin 3)]
KY21.Chr8.1234	15797	0.0173957	0.0587231	0.296233	0.767052	0.999973	13186.6	17603.7	14293.9	18103.6	http://ghost.zool.kyoto-u.ac.jp/jbrowse/?data=data%2Fht&loc=Chr8%3A7400454..7407015&tracks=DNA%2Cky21gene%2CKH2013&highlight=	ORF:[115..1935/2831];Human Homolog:[CMTM7 (HGNC:19178, CKLF like MARVEL transmembrane domain containing 7)]
KY21.Chr3.738	2563.73	0.0173816	0.0562846	0.308816	0.757462	0.999973	2055.13	2925.62	2366.8	2907.38	http://ghost.zool.kyoto-u.ac.jp/jbrowse/?data=data%2Fht&loc=Chr3%3A5095230..5097086&tracks=DNA%2Cky21gene%2CKH2013&highlight=	ORF:[2..889/1509];Human Homolog:[NEURL2 (HGNC:16156, neuralized E3 ubiquitin protein ligase 2)]
KY21.Chr5.439	25.0458	0.0173732	0.0240469	0.722475	0.470003	0.999973	22.1322	18.368	24.8374	34.8456	http://ghost.zool.kyoto-u.ac.jp/jbrowse/?data=data%2Fht&loc=Chr5%3A3051536..3061167&tracks=DNA%2Cky21gene%2CKH2013&highlight=	ORF:[1..3852/3855];Human Homolog:[MRC1 (HGNC:7228, mannose receptor C-type 1)]
KY21.Chr14.846	93.3234	0.01737	0.0412423	0.42117	0.673631	0.999973	90.6365	84.6971	95.2101	102.75	http://ghost.zool.kyoto-u.ac.jp/jbrowse/?data=data%2Fht&loc=Chr14%3A6062556..6069660&tracks=DNA%2Cky21gene%2CKH2013&highlight=	ORF:[10..1128/1694]; Sox5/6/13 (SRY-box 5/6/13);Human Homolog:[SOX6 (HGNC:16421, SRY-box transcription factor 6)]
KY21.Chr9.801	52.543	0.0173609	0.0314357	0.552268	0.580765	0.999973	51.6417	41.8383	69.3378	47.3543	http://ghost.zool.kyoto-u.ac.jp/jbrowse/?data=data%2Fht&loc=Chr9%3A5819600..5823690&tracks=DNA%2Cky21gene%2CKH2013&highlight=	ORF:[149..2431/2956];Human Homolog:[LRP1 (HGNC:6692, LDL receptor related protein 1)]
KY21.Chr4.1174	4049.24	0.0173589	0.0619174	0.280357	0.779204	0.999973	3535.88	4387.92	3802.19	4470.96	http://ghost.zool.kyoto-u.ac.jp/jbrowse/?data=data%2Fht&loc=Chr4%3A7534444..7540582&tracks=DNA%2Cky21gene%2CKH2013&highlight=	ORF:[76..1170/1872]; Wnt5 (Wnt family member 5A/B);Human Homolog:[WNT5A (HGNC:12784, Wnt family member 5A)]
KY21.Chr3.943	159.947	0.0173575	0.0369382	0.469906	0.638422	0.999973	198.136	96.9424	188.35	156.359	http://ghost.zool.kyoto-u.ac.jp/jbrowse/?data=data%2Fht&loc=Chr3%3A6383354..6391677&tracks=DNA%2Cky21gene%2CKH2013&highlight=	ORF:[25..1131/1557];Human Homolog:[SYTL5 (HGNC:15589, synaptotagmin like 5)]
KY21.Chr2.906	6304.44	0.0173511	0.0674839	0.257115	0.79709	0.999973	5998.87	6417.59	6312.84	6488.44	http://ghost.zool.kyoto-u.ac.jp/jbrowse/?data=data%2Fht&loc=Chr2%3A5338659..5345821&tracks=DNA%2Cky21gene%2CKH2013&highlight=	ORF:[20..1879/2216];Human Homolog:[TCP11L1 (HGNC:25655, t-complex 11 like 1)]
KY21.Chr3.1650	180.697	0.0173509	0.047624	0.364331	0.715611	0.999973	152.817	192.864	176.967	200.139	http://ghost.zool.kyoto-u.ac.jp/jbrowse/?data=data%2Fht&loc=Chr3%3A10878279..10890896&tracks=DNA%2Cky21gene%2CKH2013&highlight=	ORF:[210..2549/2651];Human Homolog:[MATN2 (HGNC:6908, matrilin 2)]
KY21.Chr10.289	241.955	0.0173504	0.0524516	0.330789	0.740804	0.999973	218.16	248.989	263.898	236.772	http://ghost.zool.kyoto-u.ac.jp/jbrowse/?data=data%2Fht&loc=Chr10%3A1875187..1883904&tracks=DNA%2Cky21gene%2CKH2013&highlight=	ORF:[3..3038/3504];Human Homolog:[LGR4 (HGNC:13299, leucine rich repeat containing G protein-coupled receptor 4)]
KY21.UAContig35.5	182.166	0.0173502	0.0480973	0.360731	0.7183	0.999973	157.033	191.844	176.967	202.819	http://ghost.zool.kyoto-u.ac.jp/jbrowse/?data=data%2Fht&loc=UAContig35%3A33523..35241&tracks=DNA%2Cky21gene%2CKH2013&highlight=	ORF:[675..1241/1531];Human Homolog:[ZNF829 (HGNC:34032, zinc finger protein 829)]
KY21.Chr11.389	248.255	0.0173412	0.0526115	0.329608	0.741696	0.999973	226.591	253.071	239.06	274.298	http://ghost.zool.kyoto-u.ac.jp/jbrowse/?data=data%2Fht&loc=Chr11%3A2307721..2310791&tracks=DNA%2Cky21gene%2CKH2013&highlight=	ORF:[61..699/799];Human Homolog:[ITIH5 (HGNC:21449, inter-alpha-trypsin inhibitor heavy chain 5)]
KY21.Chr11.156	331.567	0.017339	0.0490627	0.353405	0.723785	0.999973	364.654	271.439	395.329	294.848	http://ghost.zool.kyoto-u.ac.jp/jbrowse/?data=data%2Fht&loc=Chr11%3A822064..825874&tracks=DNA%2Cky21gene%2CKH2013&highlight=	ORF:[2..1306/1336];Human Homolog:[LRIG3 (HGNC:30991, leucine rich repeats and immunoglobulin like domains 3)]
KY21.Chr1.416	5848.6	0.0173364	0.0667503	0.259721	0.795079	0.999973	5454	6054.31	5794.36	6091.73	http://ghost.zool.kyoto-u.ac.jp/jbrowse/?data=data%2Fht&loc=Chr1%3A3068788..3072935&tracks=DNA%2Cky21gene%2CKH2013&highlight=	ORF:[13..462/766];Human Homolog:[RPL23 (HGNC:10316, ribosomal protein L23)]
KY21.Chr1.1644	10912.6	0.017326	0.0673834	0.257125	0.797082	0.999973	10456.9	11033.1	10641.8	11518.7	http://ghost.zool.kyoto-u.ac.jp/jbrowse/?data=data%2Fht&loc=Chr1%3A11327260..11328641&tracks=DNA%2Cky21gene%2CKH2013&highlight=	ORF:[3..542/802]; Myl.g (myosin light chain.g);Human Homolog:[MYL1 (HGNC:7582, myosin light chain 1)]
KY21.Chr7.132	3541.02	0.0173197	0.0627875	0.275846	0.782667	0.999973	3169.12	3767.49	3309.59	3917.9	http://ghost.zool.kyoto-u.ac.jp/jbrowse/?data=data%2Fht&loc=Chr7%3A844956..848267&tracks=DNA%2Cky21gene%2CKH2013&highlight=	ORF:[82..549/1024];Human Homolog:[UBE2V2 (HGNC:12495, ubiquitin conjugating enzyme E2 V2)]
KY21.Chr8.1283	604.826	0.0173187	0.0492304	0.351789	0.724996	0.999973	695.582	465.324	728.564	529.832	http://ghost.zool.kyoto-u.ac.jp/jbrowse/?data=data%2Fht&loc=Chr8%3A7715058..7721103&tracks=DNA%2Cky21gene%2CKH2013&highlight=	ORF:[43..669/798];Human Homolog:[CYB561A3 (HGNC:23014, cytochrome b561 family member A3)]
KY21.Chr1.1097	665.094	0.0173137	0.0616742	0.280728	0.778919	0.999973	612.323	688.802	681.994	677.256	http://ghost.zool.kyoto-u.ac.jp/jbrowse/?data=data%2Fht&loc=Chr1%3A8090357..8092932&tracks=DNA%2Cky21gene%2CKH2013&highlight=	ORF:[39..494/1221];Human Homolog:[FAM72B (HGNC:24805, family with sequence similarity 72 member B)]
KY21.Chr3.812	17.2209	0.0172912	0.020095	0.860472	0.389529	0.999973	11.593	13.2658	27.9421	16.0826	http://ghost.zool.kyoto-u.ac.jp/jbrowse/?data=data%2Fht&loc=Chr3%3A5544038..5545077&tracks=DNA%2Cky21gene%2CKH2013&highlight=	ORF:[1..699/702];Human Homolog:[RLF (HGNC:10025, RLF zinc finger)]
KY21.Chr3.1649	2381.62	0.0172785	0.0665174	0.259759	0.795049	0.999973	2386.06	2299.07	2501.34	2340.02	http://ghost.zool.kyoto-u.ac.jp/jbrowse/?data=data%2Fht&loc=Chr3%3A10863405..10876497&tracks=DNA%2Cky21gene%2CKH2013&highlight=	ORF:[50..2140/2627]; {SOCS1/2/3/CIS};Human Homolog:[SOCS2 (HGNC:19382, suppressor of cytokine signaling 2)]
KY21.Chr4.1128	1181.87	0.0172683	0.0587606	0.293875	0.768854	0.999973	998.055	1306.17	1132.17	1291.08	http://ghost.zool.kyoto-u.ac.jp/jbrowse/?data=data%2Fht&loc=Chr4%3A7192641..7201850&tracks=DNA%2Cky21gene%2CKH2013&highlight=	ORF:[94..1665/2021];Human Homolog:[TMPRSS3 (HGNC:11877, transmembrane serine protease 3)]
KY21.Chr10.888	1140.07	0.0172579	0.0643246	0.268294	0.788473	0.999973	1169.84	1067.39	1190.13	1132.93	http://ghost.zool.kyoto-u.ac.jp/jbrowse/?data=data%2Fht&loc=Chr10%3A6204684..6208540&tracks=DNA%2Cky21gene%2CKH2013&highlight=	ORF:[2..1327/1718];Human Homolog:[PSAT1 (HGNC:19129, phosphoserine aminotransferase 1)]
KY21.Chr8.1079	2663.11	0.017255	0.0670401	0.257383	0.796883	0.999973	2585.25	2657.24	2660.71	2749.23	http://ghost.zool.kyoto-u.ac.jp/jbrowse/?data=data%2Fht&loc=Chr8%3A6356647..6363293&tracks=DNA%2Cky21gene%2CKH2013&highlight=	ORF:[30..1364/1634];Human Homolog:[SLC44A1 (HGNC:18798, solute carrier family 44 member 1)]
KY21.Chr4.435	22.1159	0.0172511	0.0203706	0.846862	0.397072	0.999973	21.0783	11.2249	38.291	17.8696	http://ghost.zool.kyoto-u.ac.jp/jbrowse/?data=data%2Fht&loc=Chr4%3A2932107..2933716&tracks=DNA%2Cky21gene%2CKH2013&highlight=	ORF:[1..744/1087];Human Homolog:[ZNF235 (HGNC:12866, zinc finger protein 235)]
KY21.Chr12.41	1293.92	0.0172358	0.065624	0.262644	0.792825	0.999973	1254.16	1288.82	1305	1327.71	http://ghost.zool.kyoto-u.ac.jp/jbrowse/?data=data%2Fht&loc=Chr12%3A168428..176416&tracks=DNA%2Cky21gene%2CKH2013&highlight=	ORF:[20..1630/2248];Human Homolog:[CPNE1 (HGNC:2314, copine 1)]
KY21.Chr11.473	20755	0.0172332	0.0624468	0.275966	0.782574	0.999973	18113.6	22531.5	19405.3	22969.5	http://ghost.zool.kyoto-u.ac.jp/jbrowse/?data=data%2Fht&loc=Chr11%3A3012935..3015350&tracks=DNA%2Cky21gene%2CKH2013&highlight=	ORF:[29..745/949]; Tnni (troponin I);Human Homolog:[TNNI1 (HGNC:11945, troponin I1, slow skeletal type)]
KY21.Chr1.18	946.246	0.0172231	0.0637301	0.27025	0.786968	0.999973	887.395	968.404	942.787	986.4	http://ghost.zool.kyoto-u.ac.jp/jbrowse/?data=data%2Fht&loc=Chr1%3A93327..94506&tracks=DNA%2Cky21gene%2CKH2013&highlight=	ORF:[8..1063/1143];Human Homolog:[TOR1B (HGNC:11995, torsin family 1 member B)]
KY21.Chr1.1144	610.234	0.0172183	0.0588785	0.292437	0.769952	0.999973	642.887	546.959	668.541	582.548	http://ghost.zool.kyoto-u.ac.jp/jbrowse/?data=data%2Fht&loc=Chr1%3A8366031..8370704&tracks=DNA%2Cky21gene%2CKH2013&highlight=	ORF:[1..1746/1928];Human Homolog:[C12orf4 (HGNC:1184, chromosome 12 open reading frame 4)]
KY21.Chr11.1102	12.2882	0.017217	0.0165633	1.03946	0.29859	0.999973	6.32348	8.16357	24.8374	9.82826	http://ghost.zool.kyoto-u.ac.jp/jbrowse/?data=data%2Fht&loc=Chr11%3A7529824..7533682&tracks=DNA%2Cky21gene%2CKH2013&highlight=	ORF:[27..1511/1562];Human Homolog:[ADORA2A (HGNC:263, adenosine A2a receptor)]
KY21.Chr1.1120	22.6582	0.0172118	0.0222439	0.773776	0.439064	0.999973	16.8626	18.368	19.663	35.7391	http://ghost.zool.kyoto-u.ac.jp/jbrowse/?data=data%2Fht&loc=Chr1%3A8221266..8225382&tracks=DNA%2Cky21gene%2CKH2013&highlight=	ORF:[1..756/1236];Human Homolog:[MFGE8 (HGNC:7036, milk fat globule EGF and factor V/VIII domain containing)]
KY21.Chr1.854	3633.68	0.0172073	0.0603175	0.285279	0.77543	0.999973	3097.45	4001.17	3391.34	4044.77	http://ghost.zool.kyoto-u.ac.jp/jbrowse/?data=data%2Fht&loc=Chr1%3A6212590..6217810&tracks=DNA%2Cky21gene%2CKH2013&highlight=	ORF:[89..1699/1772];Human Homolog:[CCPG1 (HGNC:24227, cell cycle progression 1)]
KY21.Chr10.87	2066.56	0.0171975	0.0638596	0.269302	0.787697	0.999973	1880.18	2173.55	1985.96	2226.55	http://ghost.zool.kyoto-u.ac.jp/jbrowse/?data=data%2Fht&loc=Chr10%3A582935..584434&tracks=DNA%2Cky21gene%2CKH2013&highlight=	ORF:[3..455/657];Human Homolog:[PPIF (HGNC:9259, peptidylprolyl isomerase F)]
KY21.Chr9.1024	1384.89	0.0171765	0.0606917	0.283012	0.777167	0.999973	1243.62	1463.32	1277.06	1555.55	http://ghost.zool.kyoto-u.ac.jp/jbrowse/?data=data%2Fht&loc=Chr9%3A7251283..7252381&tracks=DNA%2Cky21gene%2CKH2013&highlight=	ORF:[911..1054/1087];Human Homolog:[NIPBL (HGNC:28862, NIPBL cohesin loading factor)]
KY21.Chr10.82	762.749	0.0171656	0.056951	0.30141	0.763102	0.999973	646.049	837.787	719.25	847.911	http://ghost.zool.kyoto-u.ac.jp/jbrowse/?data=data%2Fht&loc=Chr10%3A553994..557454&tracks=DNA%2Cky21gene%2CKH2013&highlight=	ORF:[71..766/1644];Human Homolog:[RAB4B (HGNC:9782, RAB4B, member RAS oncogene family)]
KY21.Chr5.14	82.7283	0.0171649	0.0373715	0.459305	0.646015	0.999973	63.2348	89.7993	92.1054	85.7739	http://ghost.zool.kyoto-u.ac.jp/jbrowse/?data=data%2Fht&loc=Chr5%3A78183..79962&tracks=DNA%2Cky21gene%2CKH2013&highlight=	ORF:[1178..1507/1526];Human Homolog:[SLC7A3 (HGNC:11061, solute carrier family 7 member 3)]
KY21.Chr4.360	56.3532	0.0171591	0.0298877	0.574119	0.565888	0.999973	33.7252	65.3086	68.3029	58.0761	http://ghost.zool.kyoto-u.ac.jp/jbrowse/?data=data%2Fht&loc=Chr4%3A2554370..2558659&tracks=DNA%2Cky21gene%2CKH2013&highlight=	ORF:[44..865/1562];Human Homolog:[STPG4 (HGNC:26850, sperm-tail PG-rich repeat containing 4)]
KY21.Chr8.333	262.485	0.0171549	0.0511807	0.335184	0.737486	0.999973	219.214	286.746	267.002	276.978	http://ghost.zool.kyoto-u.ac.jp/jbrowse/?data=data%2Fht&loc=Chr8%3A2081052..2093541&tracks=DNA%2Cky21gene%2CKH2013&highlight=	ORF:[1..4728/4941];Human Homolog:[ZNFX1 (HGNC:29271, zinc finger NFX1-type containing 1)]
KY21.Chr2.1239	201.08	0.0171536	0.0509199	0.336875	0.736211	0.999973	183.381	204.089	199.734	217.115	http://ghost.zool.kyoto-u.ac.jp/jbrowse/?data=data%2Fht&loc=Chr2%3A7522919..7524554&tracks=DNA%2Cky21gene%2CKH2013&highlight=	ORF:[2..499/1043];Human Homolog:[BLOC1S5 (HGNC:18561, biogenesis of lysosomal organelles complex 1 subunit 5)]
KY21.Chr8.558	6387.58	0.017153	0.0665833	0.257617	0.796702	0.999973	5936.69	6631.88	6293.18	6688.58	http://ghost.zool.kyoto-u.ac.jp/jbrowse/?data=data%2Fht&loc=Chr8%3A3334384..3357797&tracks=DNA%2Cky21gene%2CKH2013&highlight=	ORF:[122..5311/5750];Human Homolog:[ADGRL2 (HGNC:18582, adhesion G protein-coupled receptor L2)]
KY21.Chr3.935	507.908	0.017151	0.0492004	0.348594	0.727394	0.999973	565.951	409.199	624.04	432.443	http://ghost.zool.kyoto-u.ac.jp/jbrowse/?data=data%2Fht&loc=Chr3%3A6330460..6336781&tracks=DNA%2Cky21gene%2CKH2013&highlight=	ORF:[156..1739/2126];Human Homolog:[ACSF2 (HGNC:26101, acyl-CoA synthetase family member 2)]
KY21.Chr9.494	366.527	0.0171461	0.0552884	0.310122	0.756468	0.999973	384.678	326.543	404.643	350.243	http://ghost.zool.kyoto-u.ac.jp/jbrowse/?data=data%2Fht&loc=Chr9%3A3336451..3344862&tracks=DNA%2Cky21gene%2CKH2013&highlight=	ORF:[131..2341/2707];Human Homolog:[EHHADH (HGNC:3247, enoyl-CoA hydratase and 3-hydroxyacyl CoA dehydrogenase)]
KY21.Chr1.644	63.306	0.0171377	0.0358199	0.47844	0.632337	0.999973	62.1809	54.0837	67.268	69.6913	http://ghost.zool.kyoto-u.ac.jp/jbrowse/?data=data%2Fht&loc=Chr1%3A4527227..4538576&tracks=DNA%2Cky21gene%2CKH2013&highlight=	ORF:[1..2334/3347];Human Homolog:[ABCC8 (HGNC:59, ATP binding cassette subfamily C member 8)]
KY21.Chr4.528	26.578	0.017129	0.0245157	0.698697	0.484741	0.999973	17.9165	25.5112	35.1863	27.6978	http://ghost.zool.kyoto-u.ac.jp/jbrowse/?data=data%2Fht&loc=Chr4%3A3443167..3445765&tracks=DNA%2Cky21gene%2CKH2013&highlight=	ORF:[3..1421/1720];Human Homolog:[SLC22A5 (HGNC:10969, solute carrier family 22 member 5)]
KY21.Chr10.533	17.2806	0.0171238	0.0210547	0.813304	0.416044	0.999973	13.7009	12.2454	21.7327	21.4435	http://ghost.zool.kyoto-u.ac.jp/jbrowse/?data=data%2Fht&loc=Chr10%3A3936749..3940558&tracks=DNA%2Cky21gene%2CKH2013&highlight=	ORF:[3..431/648];Human Homolog:[CCDC168 (HGNC:26851, coiled-coil domain containing 168)]
KY21.Chr9.191	8359.33	0.0171234	0.0660431	0.259276	0.795423	0.999973	7684.08	8754.41	8143.57	8855.26	http://ghost.zool.kyoto-u.ac.jp/jbrowse/?data=data%2Fht&loc=Chr9%3A1357633..1359856&tracks=DNA%2Cky21gene%2CKH2013&highlight=	ORF:[39..617/690];Human Homolog:[RPS9 (HGNC:10442, ribosomal protein S9)]
KY21.Chr1.1553	4868.24	0.0171221	0.0612763	0.279425	0.779919	0.999973	4225.14	5297.14	4518.34	5432.35	http://ghost.zool.kyoto-u.ac.jp/jbrowse/?data=data%2Fht&loc=Chr1%3A10782839..10783537&tracks=DNA%2Cky21gene%2CKH2013&highlight=	ORF:[101..262/428];Human Homolog:[PKP4 (HGNC:9026, plakophilin 4)]
KY21.Chr9.829	3927.86	0.0171216	0.0655378	0.261247	0.793902	0.999973	3600.17	4119.54	3841.52	4150.2	http://ghost.zool.kyoto-u.ac.jp/jbrowse/?data=data%2Fht&loc=Chr9%3A6061037..6063118&tracks=DNA%2Cky21gene%2CKH2013&highlight=	ORF:[1..393/424];Human Homolog:[RPL28 (HGNC:10330, ribosomal protein L28)]
KY21.Chr6.691	355.511	0.017093	0.0579075	0.295179	0.767858	0.999973	343.576	348.993	356.003	373.474	http://ghost.zool.kyoto-u.ac.jp/jbrowse/?data=data%2Fht&loc=Chr6%3A4773185..4775274&tracks=DNA%2Cky21gene%2CKH2013&highlight=	ORF:[37..339/594];Human Homolog:[LPP (HGNC:6679, LIM domain containing preferred translocation partner in lipoma)]
KY21.Chr9.1126	67.4622	0.0170645	0.036521	0.467251	0.64032	0.999973	59.0191	65.3086	77.6169	67.9043	http://ghost.zool.kyoto-u.ac.jp/jbrowse/?data=data%2Fht&loc=Chr9%3A7875163..7879226&tracks=DNA%2Cky21gene%2CKH2013&highlight=	ORF:[1..1314/1317];Human Homolog:[ALPL (HGNC:438, alkaline phosphatase, biomineralization associated)]
KY21.Chr10.961	3103.18	0.0170538	0.0665586	0.256222	0.797779	0.999973	3179.66	2926.64	3231.97	3074.46	http://ghost.zool.kyoto-u.ac.jp/jbrowse/?data=data%2Fht&loc=Chr10%3A6785623..6790155&tracks=DNA%2Cky21gene%2CKH2013&highlight=	ORF:[98..1042/2140];Human Homolog:[MGLL (HGNC:17038, monoglyceride lipase)]
KY21.Chr5.893	248.333	0.0170464	0.0542467	0.314238	0.75334	0.999973	245.562	235.723	255.618	256.428	http://ghost.zool.kyoto-u.ac.jp/jbrowse/?data=data%2Fht&loc=Chr5%3A6001390..6013625&tracks=DNA%2Cky21gene%2CKH2013&highlight=	ORF:[2..3985/3996];Human Homolog:[ERC1 (HGNC:17072, ELKS/RAB6-interacting/CAST family member 1)]
KY21.Chr3.569	432.289	0.0170418	0.0588982	0.289343	0.772319	0.999973	432.104	411.24	421.201	464.609	http://ghost.zool.kyoto-u.ac.jp/jbrowse/?data=data%2Fht&loc=Chr3%3A3899187..3903542&tracks=DNA%2Cky21gene%2CKH2013&highlight=	ORF:[435..1586/1899];Human Homolog:[GPR137B (HGNC:11862, G protein-coupled receptor 137B)]
KY21.Chr10.671	792.629	0.0170359	0.0620447	0.274575	0.783643	0.999973	828.375	723.497	827.914	790.728	http://ghost.zool.kyoto-u.ac.jp/jbrowse/?data=data%2Fht&loc=Chr10%3A4853092..4855969&tracks=DNA%2Cky21gene%2CKH2013&highlight=	ORF:[170..847/1485];Human Homolog:[SLC50A1 (HGNC:30657, solute carrier family 50 member 1)]
KY21.Chr3.1680	2533.06	0.0170305	0.0604465	0.281745	0.778139	0.999973	2161.58	2788.88	2396.81	2784.97	http://ghost.zool.kyoto-u.ac.jp/jbrowse/?data=data%2Fht&loc=Chr3%3A11098568..11101940&tracks=DNA%2Cky21gene%2CKH2013&highlight=	ORF:[2..1393/1921];Human Homolog:[TECTA (HGNC:11720, tectorin alpha)]
KY21.UAContig3.106	75.4723	0.0170197	0.0329725	0.516177	0.605731	0.999973	51.6417	84.6971	67.268	98.2826	http://ghost.zool.kyoto-u.ac.jp/jbrowse/?data=data%2Fht&loc=UAContig3%3A247190..248591&tracks=DNA%2Cky21gene%2CKH2013&highlight=	ORF:[310..732/735];Human Homolog:[HYDIN (HGNC:19368, HYDIN axonemal central pair apparatus protein)]
KY21.Chr4.189	286.539	0.0170171	0.0558192	0.304862	0.760471	0.999973	272.963	283.684	292.875	296.635	http://ghost.zool.kyoto-u.ac.jp/jbrowse/?data=data%2Fht&loc=Chr4%3A1478339..1516829&tracks=DNA%2Cky21gene%2CKH2013&highlight=	ORF:[86..18472/18579];Human Homolog:[VWF (HGNC:12726, von Willebrand factor)]
KY21.Chr4.1197	6904.59	0.0170074	0.0643152	0.264438	0.791443	0.999973	6228.62	7324.77	6557.08	7507.89	http://ghost.zool.kyoto-u.ac.jp/jbrowse/?data=data%2Fht&loc=Chr4%3A7624927..7629729&tracks=DNA%2Cky21gene%2CKH2013&highlight=	ORF:[145..627/650];Human Homolog:[RPS15 (HGNC:10388, ribosomal protein S15)]
KY21.Chr9.747	201.362	0.0169978	0.048121	0.35323	0.723916	0.999973	169.68	216.335	192.49	226.943	http://ghost.zool.kyoto-u.ac.jp/jbrowse/?data=data%2Fht&loc=Chr9%3A5514349..5516952&tracks=DNA%2Cky21gene%2CKH2013&highlight=	ORF:[1..606/1071];Human Homolog:[VPS72 (HGNC:11644, vacuolar protein sorting 72 homolog)]
KY21.Chr1.242	3861.27	0.0169946	0.0621281	0.273541	0.784437	0.999973	3432.59	4128.73	3574.52	4309.24	http://ghost.zool.kyoto-u.ac.jp/jbrowse/?data=data%2Fht&loc=Chr1%3A1801999..1804208&tracks=DNA%2Cky21gene%2CKH2013&highlight=	ORF:[2..1540/2209];Human Homolog:[SPTLC2 (HGNC:11278, serine palmitoyltransferase long chain base subunit 2)]
KY21.Chr11.96	2911.13	0.0169771	0.0600664	0.282639	0.777453	0.999973	2448.24	3238.9	2776.62	3180.78	http://ghost.zool.kyoto-u.ac.jp/jbrowse/?data=data%2Fht&loc=Chr11%3A342706..344229&tracks=DNA%2Cky21gene%2CKH2013&highlight=	ORF:[16..654/1469];Human Homolog:[FKBP14 (HGNC:18625, FKBP prolyl isomerase 14)]
KY21.Chr1.66	3089.52	0.0169741	0.0655051	0.259126	0.795538	0.999973	2829.76	3242.98	3058.11	3227.24	http://ghost.zool.kyoto-u.ac.jp/jbrowse/?data=data%2Fht&loc=Chr1%3A467632..480893&tracks=DNA%2Cky21gene%2CKH2013&highlight=	ORF:[3..1934/2229];Human Homolog:[KLHL3 (HGNC:6354, kelch like family member 3)]
KY21.Chr2.32	10051.6	0.0169719	0.0653642	0.259651	0.795133	0.999973	9209.09	10545.3	9601.73	10850.4	http://ghost.zool.kyoto-u.ac.jp/jbrowse/?data=data%2Fht&loc=Chr2%3A198393..202403&tracks=DNA%2Cky21gene%2CKH2013&highlight=	ORF:[1..1764/2697];Human Homolog:[LARP6 (HGNC:24012, La ribonucleoprotein 6, translational regulator)]
KY21.Chr8.1301	1147.48	0.0169705	0.0652228	0.260193	0.794715	0.999973	1142.44	1112.29	1180.81	1154.37	http://ghost.zool.kyoto-u.ac.jp/jbrowse/?data=data%2Fht&loc=Chr8%3A7865379..7868824&tracks=DNA%2Cky21gene%2CKH2013&highlight=	ORF:[1..1344/1877];Human Homolog:[SLC52A3 (HGNC:16187, solute carrier family 52 member 3)]
KY21.UAContig10.16	85.6904	0.0169652	0.0341629	0.496597	0.619473	0.999973	63.2348	92.8607	71.4076	115.259	http://ghost.zool.kyoto-u.ac.jp/jbrowse/?data=data%2Fht&loc=UAContig10%3A100199..100883&tracks=DNA%2Cky21gene%2CKH2013&highlight=	ORF:[1..684/684];Human Homolog:[PKHD1 (HGNC:9016, PKHD1 ciliary IPT domain containing fibrocystin/polyductin)]
KY21.Chr11.1294	5538.88	0.0169605	0.0660012	0.256973	0.7972	0.999973	5147.31	5746.14	5353.5	5908.57	http://ghost.zool.kyoto-u.ac.jp/jbrowse/?data=data%2Fht&loc=Chr11%3A8612282..8613856&tracks=DNA%2Cky21gene%2CKH2013&highlight=	ORF:[100..588/633];Human Homolog:[RPS16 (HGNC:10396, ribosomal protein S16)]
KY21.Chr2.1120	89.6307	0.0169604	0.0399343	0.424708	0.671049	0.999973	76.9356	90.8198	101.419	89.3478	http://ghost.zool.kyoto-u.ac.jp/jbrowse/?data=data%2Fht&loc=Chr2%3A6741655..6746393&tracks=DNA%2Cky21gene%2CKH2013&highlight=	ORF:[2..1048/1554];Human Homolog:[ARL5B (HGNC:23052, ADP ribosylation factor like GTPase 5B)]
KY21.Chr5.379	17766.2	0.0169566	0.0645844	0.262549	0.792898	0.999973	15978.4	18907.9	16908.1	19270.5	http://ghost.zool.kyoto-u.ac.jp/jbrowse/?data=data%2Fht&loc=Chr5%3A2663538..2674189&tracks=DNA%2Cky21gene%2CKH2013&highlight=	ORF:[93..662/1168];Human Homolog:[RAP1B (HGNC:9857, RAP1B, member of RAS oncogene family)]
KY21.Chr9.52	10513.7	0.0169416	0.0644865	0.262716	0.792769	0.999973	9401.96	11241.2	10098.5	11313.2	http://ghost.zool.kyoto-u.ac.jp/jbrowse/?data=data%2Fht&loc=Chr9%3A263548..288176&tracks=DNA%2Cky21gene%2CKH2013&highlight=	ORF:[76..6195/7344];Human Homolog:[SPEG (HGNC:16901, striated muscle enriched protein kinase)]
KY21.Chr3.956	2847.21	0.0169414	0.0669373	0.253094	0.800196	0.999973	2872.97	2732.76	2946.34	2836.79	http://ghost.zool.kyoto-u.ac.jp/jbrowse/?data=data%2Fht&loc=Chr3%3A6454281..6461685&tracks=DNA%2Cky21gene%2CKH2013&highlight=	ORF:[1..1827/2735];Human Homolog:[LBR (HGNC:6518, lamin B receptor)]
KY21.Chr5.903	828.967	0.0169394	0.0638114	0.26546	0.790655	0.999973	829.429	796.969	855.856	833.615	http://ghost.zool.kyoto-u.ac.jp/jbrowse/?data=data%2Fht&loc=Chr5%3A6068761..6080384&tracks=DNA%2Cky21gene%2CKH2013&highlight=	ORF:[77..1876/3403];Human Homolog:[TTC39B (HGNC:23704, tetratricopeptide repeat domain 39B)]
KY21.Chr2.1055	12309.8	0.0169242	0.0621254	0.27242	0.785299	0.999973	10676.1	13431.1	11549.4	13582.7	http://ghost.zool.kyoto-u.ac.jp/jbrowse/?data=data%2Fht&loc=Chr2%3A6288103..6291364&tracks=DNA%2Cky21gene%2CKH2013&highlight=	ORF:[9..1463/1777];Human Homolog:[PAICS (HGNC:8587, phosphoribosylaminoimidazole carboxylase and phosphoribosylaminoimidazolesuccinocarboxamide synthase)]
KY21.Chr13.277	161.742	0.0169228	0.046075	0.367289	0.713404	0.999973	176.003	132.658	167.653	170.654	http://ghost.zool.kyoto-u.ac.jp/jbrowse/?data=data%2Fht&loc=Chr13%3A2528836..2530079&tracks=DNA%2Cky21gene%2CKH2013&highlight=	ORF:[1..1143/1243];Human Homolog:[SERPINB9 (HGNC:8955, serpin family B member 9)]
KY21.Chr13.107	32613.2	0.0169119	0.0620353	0.272618	0.785147	0.999973	28294.4	35568.7	30368.9	36220.7	http://ghost.zool.kyoto-u.ac.jp/jbrowse/?data=data%2Fht&loc=Chr13%3A777291..796044&tracks=DNA%2Cky21gene%2CKH2013&highlight=	ORF:[3..5921/6152];Human Homolog:[FAM186A (HGNC:26980, family with sequence similarity 186 member A)]
KY21.Chr10.861	2097.1	0.0169021	0.0632463	0.267243	0.789282	0.999973	1891.77	2220.49	2000.45	2275.69	http://ghost.zool.kyoto-u.ac.jp/jbrowse/?data=data%2Fht&loc=Chr10%3A6032045..6035053&tracks=DNA%2Cky21gene%2CKH2013&highlight=	ORF:[69..1157/1359];Human Homolog:[HNRNPCL1 (HGNC:29295, heterogeneous nuclear ribonucleoprotein C like 1)]
KY21.Chr11.1164	1667.72	0.0168985	0.066038	0.25589	0.798035	0.999973	1689.42	1590.88	1685.84	1704.76	http://ghost.zool.kyoto-u.ac.jp/jbrowse/?data=data%2Fht&loc=Chr11%3A7922847..7934211&tracks=DNA%2Cky21gene%2CKH2013&highlight=	ORF:[30..3278/3573];Human Homolog:[RIN2 (HGNC:18750, Ras and Rab interactor 2)]
KY21.Chr3.247	6.60368	0.0168942	0.0135134	1.25018	0.211234	0.999973	3.16174	2.04089	11.3838	9.82826	http://ghost.zool.kyoto-u.ac.jp/jbrowse/?data=data%2Fht&loc=Chr3%3A1603429..1605106&tracks=DNA%2Cky21gene%2CKH2013&highlight=	ORF:[484..852/907];Human Homolog:[DYNC2H1 (HGNC:2962, dynein cytoplasmic 2 heavy chain 1)]
KY21.Chr1.485	2710.08	0.0168837	0.061417	0.274902	0.783391	0.999973	2386.06	2917.46	2516.86	3019.96	http://ghost.zool.kyoto-u.ac.jp/jbrowse/?data=data%2Fht&loc=Chr1%3A3489739..3494396&tracks=DNA%2Cky21gene%2CKH2013&highlight=	ORF:[2..1726/1956];Human Homolog:[RNF103 (HGNC:12859, ring finger protein 103)]
KY21.UAContig2.1	1678.28	0.016878	0.0663267	0.254467	0.799134	0.999973	1636.73	1665.37	1724.13	1686.89	http://ghost.zool.kyoto-u.ac.jp/jbrowse/?data=data%2Fht&loc=UAContig2%3A21420..63632&tracks=DNA%2Cky21gene%2CKH2013&highlight=	ORF:[46..6870/7254];Human Homolog:[UNC79 (HGNC:19966, unc-79 homolog, NALCN channel complex subunit)]
KY21.Chr2.947	67.3617	0.0168713	0.0318256	0.530116	0.596031	0.999973	42.1565	78.5744	68.3029	80.413	http://ghost.zool.kyoto-u.ac.jp/jbrowse/?data=data%2Fht&loc=Chr2%3A5612930..5615244&tracks=DNA%2Cky21gene%2CKH2013&highlight=	ORF:[61..930/1507];Human Homolog:[FAXDC2 (HGNC:1334, fatty acid hydroxylase domain containing 2)]
KY21.Chr2.609	4609.59	0.0168689	0.0669886	0.251818	0.801182	0.999973	4333.69	4743.04	4738.77	4622.85	http://ghost.zool.kyoto-u.ac.jp/jbrowse/?data=data%2Fht&loc=Chr2%3A3380949..3420819&tracks=DNA%2Cky21gene%2CKH2013&highlight=	ORF:[1..4908/6072];Human Homolog:[ROBO2 (HGNC:10250, roundabout guidance receptor 2)]
KY21.Chr5.737	1351.03	0.0168531	0.0642083	0.262476	0.792955	0.999973	1415.4	1236.78	1373.3	1378.64	http://ghost.zool.kyoto-u.ac.jp/jbrowse/?data=data%2Fht&loc=Chr5%3A4959844..4965298&tracks=DNA%2Cky21gene%2CKH2013&highlight=	ORF:[29..796/1645];Human Homolog:[RAB27B (HGNC:9767, RAB27B, member RAS oncogene family)]
KY21.Chr11.417	1033.02	0.0168525	0.0640316	0.26319	0.792404	0.999973	995.948	1031.67	1002.81	1101.66	http://ghost.zool.kyoto-u.ac.jp/jbrowse/?data=data%2Fht&loc=Chr11%3A2469599..2472195&tracks=DNA%2Cky21gene%2CKH2013&highlight=	ORF:[3..803/1288];Human Homolog:[RCE1 (HGNC:13721, Ras converting CAAX endopeptidase 1)]
KY21.Chr1.543	1206.72	0.0168466	0.0517667	0.325434	0.744853	0.999973	985.409	1344.95	1007.99	1488.53	http://ghost.zool.kyoto-u.ac.jp/jbrowse/?data=data%2Fht&loc=Chr1%3A3857937..3861250&tracks=DNA%2Cky21gene%2CKH2013&highlight=	ORF:[49..720/959];Human Homolog:[CDIPT (HGNC:1769, CDP-diacylglycerol--inositol 3-phosphatidyltransferase)]
KY21.Chr8.190	27185.1	0.016843	0.0665006	0.253276	0.800055	0.999973	25213.8	28287.8	26321.5	28917.4	http://ghost.zool.kyoto-u.ac.jp/jbrowse/?data=data%2Fht&loc=Chr8%3A1058620..1087435&tracks=DNA%2Cky21gene%2CKH2013&highlight=	ORF:[109..1212/1722];Human Homolog:[GMPPB (HGNC:22932, GDP-mannose pyrophosphorylase B)]
KY21.Chr1.172	10913	0.0168398	0.0677915	0.248406	0.80382	0.999973	10425.3	11086.1	10954.3	11186.3	http://ghost.zool.kyoto-u.ac.jp/jbrowse/?data=data%2Fht&loc=Chr1%3A1331016..1336809&tracks=DNA%2Cky21gene%2CKH2013&highlight=	ORF:[110..820/1385];Human Homolog:[HNRNPA3 (HGNC:24941, heterogeneous nuclear ribonucleoprotein A3)]
KY21.Chr8.321	3617.8	0.0168248	0.0611426	0.275174	0.783183	0.999973	3226.03	3852.19	3278.54	4114.47	http://ghost.zool.kyoto-u.ac.jp/jbrowse/?data=data%2Fht&loc=Chr8%3A2036236..2041807&tracks=DNA%2Cky21gene%2CKH2013&highlight=	ORF:[105..1379/2574];Human Homolog:[SLC39A13 (HGNC:20859, solute carrier family 39 member 13)]
KY21.Chr2.800	678.275	0.0168132	0.0546221	0.307809	0.758228	0.999973	749.332	566.348	778.239	619.18	http://ghost.zool.kyoto-u.ac.jp/jbrowse/?data=data%2Fht&loc=Chr2%3A4582579..4588072&tracks=DNA%2Cky21gene%2CKH2013&highlight=	ORF:[103..1998/2873];Human Homolog:[SLC7A4 (HGNC:11062, solute carrier family 7 member 4)]
KY21.Chr10.1043	226.689	0.0167964	0.0444504	0.377869	0.705528	0.999973	171.788	259.193	205.944	269.83	http://ghost.zool.kyoto-u.ac.jp/jbrowse/?data=data%2Fht&loc=Chr10%3A7327957..7335968&tracks=DNA%2Cky21gene%2CKH2013&highlight=	ORF:[2..2065/2524];Human Homolog:[SLC5A1 (HGNC:11036, solute carrier family 5 member 1)]
KY21.Chr1.1229	912.965	0.0167896	0.0610538	0.274997	0.783319	0.999973	969.6	816.357	983.148	882.756	http://ghost.zool.kyoto-u.ac.jp/jbrowse/?data=data%2Fht&loc=Chr1%3A8850858..8853710&tracks=DNA%2Cky21gene%2CKH2013&highlight=	ORF:[49..1452/2811];Human Homolog:[RTCA (HGNC:17981, RNA 3'-terminal phosphate cyclase)]
KY21.Chr11.1193	99.9558	0.0167846	0.0300186	0.55914	0.576066	0.999973	127.523	48.9814	130.396	92.9217	http://ghost.zool.kyoto-u.ac.jp/jbrowse/?data=data%2Fht&loc=Chr11%3A8086673..8091306&tracks=DNA%2Cky21gene%2CKH2013&highlight=	ORF:[143..985/1109];Human Homolog:[CR2 (HGNC:2336, complement C3d receptor 2)]
KY21.Chr3.464	65.8176	0.0167693	0.0341606	0.490897	0.623499	0.999973	51.6417	68.3699	61.0587	82.2	http://ghost.zool.kyoto-u.ac.jp/jbrowse/?data=data%2Fht&loc=Chr3%3A3135286..3140884&tracks=DNA%2Cky21gene%2CKH2013&highlight=	ORF:[25..1743/1973];Human Homolog:[KLHL12 (HGNC:19360, kelch like family member 12)]
KY21.Chr13.97	2041.43	0.0167682	0.0604219	0.277518	0.781383	0.999973	1769.52	2221.51	1905.24	2269.43	http://ghost.zool.kyoto-u.ac.jp/jbrowse/?data=data%2Fht&loc=Chr13%3A644772..654268&tracks=DNA%2Cky21gene%2CKH2013&highlight=	ORF:[64..1668/1809];Human Homolog:[KCNJ5 (HGNC:6266, potassium inwardly rectifying channel subfamily J member 5)]
KY21.Chr12.98	15594.7	0.0167441	0.0665722	0.251518	0.801414	0.999973	14414.4	16282.2	15270.9	16411.4	http://ghost.zool.kyoto-u.ac.jp/jbrowse/?data=data%2Fht&loc=Chr12%3A567674..571588&tracks=DNA%2Cky21gene%2CKH2013&highlight=	ORF:[2..793/1240];Human Homolog:[RPS4X (HGNC:10424, ribosomal protein S4 X-linked)]
KY21.Chr1.1127	334.785	0.0167355	0.0521489	0.320917	0.748273	0.999973	349.899	296.95	391.189	301.102	http://ghost.zool.kyoto-u.ac.jp/jbrowse/?data=data%2Fht&loc=Chr1%3A8285306..8287193&tracks=DNA%2Cky21gene%2CKH2013&highlight=	ORF:[928..1215/1254];Human Homolog:[OR8D2 (HGNC:8482, olfactory receptor family 8 subfamily D member 2)]
KY21.Chr11.1300	31.4651	0.016725	0.0255608	0.654323	0.512904	0.999973	20.0243	32.6543	32.0817	41.1	http://ghost.zool.kyoto-u.ac.jp/jbrowse/?data=data%2Fht&loc=Chr11%3A8626514..8628145&tracks=DNA%2Cky21gene%2CKH2013&highlight=	ORF:[26..826/1078];Human Homolog:[C5orf52 (HGNC:35121, chromosome 5 open reading frame 52)]
KY21.Chr3.1473	899.817	0.0167194	0.0519189	0.32203	0.74743	0.999973	697.69	1040.86	814.46	1046.26	http://ghost.zool.kyoto-u.ac.jp/jbrowse/?data=data%2Fht&loc=Chr3%3A9622488..9627998&tracks=DNA%2Cky21gene%2CKH2013&highlight=	ORF:[330..542/1881];Human Homolog:[CEMIP (HGNC:29213, cell migration inducing hyaluronidase 1)]
KY21.Chr1.1995	685.117	0.0167079	0.0581741	0.287206	0.773955	0.999973	737.739	597.982	753.402	651.345	http://ghost.zool.kyoto-u.ac.jp/jbrowse/?data=data%2Fht&loc=Chr1%3A13532563..13537333&tracks=DNA%2Cky21gene%2CKH2013&highlight=	ORF:[29..1225/1901];Human Homolog:[SCLY (HGNC:18161, selenocysteine lyase)]
KY21.Chr1.438	348.109	0.0167	0.0547935	0.304781	0.760533	0.999973	350.953	324.502	395.329	321.652	http://ghost.zool.kyoto-u.ac.jp/jbrowse/?data=data%2Fht&loc=Chr1%3A3240527..3242371&tracks=DNA%2Cky21gene%2CKH2013&highlight=	ORF:[48..821/892];Human Homolog:[METTL27 (HGNC:19068, methyltransferase like 27)]
KY21.Chr9.1072	104.584	0.0166988	0.0407038	0.410253	0.681621	0.999973	83.2591	113.27	112.803	109.004	http://ghost.zool.kyoto-u.ac.jp/jbrowse/?data=data%2Fht&loc=Chr9%3A7537390..7539864&tracks=DNA%2Cky21gene%2CKH2013&highlight=	ORF:[59..1114/1497];Human Homolog:[EMILIN1 (HGNC:19880, elastin microfibril interfacer 1)]
KY21.Chr6.173	216.044	0.0166942	0.0376594	0.443293	0.657554	0.999973	258.209	142.863	289.77	173.335	http://ghost.zool.kyoto-u.ac.jp/jbrowse/?data=data%2Fht&loc=Chr6%3A1308638..1309426&tracks=DNA%2Cky21gene%2CKH2013&highlight=	ORF:[3..257/292];Human Homolog:[LONP2 (HGNC:20598, lon peptidase 2, peroxisomal)]
KY21.Chr13.385	32.8986	0.0166922	0.0264673	0.630672	0.528255	0.999973	24.24	31.6338	31.0468	44.6739	http://ghost.zool.kyoto-u.ac.jp/jbrowse/?data=data%2Fht&loc=Chr13%3A3489765..3490842&tracks=DNA%2Cky21gene%2CKH2013&highlight=	ORF:[841..1020/1077];Human Homolog:[BANK1 (HGNC:18233, B cell scaffold protein with ankyrin repeats 1)]
KY21.Chr1.1450	981.803	0.0166832	0.0635818	0.26239	0.793021	0.999973	928.497	997.997	956.241	1044.48	http://ghost.zool.kyoto-u.ac.jp/jbrowse/?data=data%2Fht&loc=Chr1%3A10171497..10177160&tracks=DNA%2Cky21gene%2CKH2013&highlight=	ORF:[3..2294/2405];Human Homolog:[ZNF16 (HGNC:12947, zinc finger protein 16)]
KY21.Chr11.360	98.3055	0.0166803	0.0396868	0.420299	0.674267	0.999973	77.9896	106.126	98.3148	110.791	http://ghost.zool.kyoto-u.ac.jp/jbrowse/?data=data%2Fht&loc=Chr11%3A2184050..2185121&tracks=DNA%2Cky21gene%2CKH2013&highlight=	ORF:[1..633/636];Human Homolog:[RXFP1 (HGNC:19718, relaxin family peptide receptor 1)]
KY21.Chr5.138	285.466	0.0166749	0.0525892	0.317078	0.751184	0.999973	287.718	264.296	328.061	261.789	http://ghost.zool.kyoto-u.ac.jp/jbrowse/?data=data%2Fht&loc=Chr5%3A1038948..1042921&tracks=DNA%2Cky21gene%2CKH2013&highlight=	ORF:[14..1510/1940];Human Homolog:[CYP2U1 (HGNC:20582, cytochrome P450 family 2 subfamily U member 1)]
KY21.Chr2.150	337.827	0.0166451	0.0491887	0.338393	0.735067	0.999973	363.6	285.725	409.817	292.167	http://ghost.zool.kyoto-u.ac.jp/jbrowse/?data=data%2Fht&loc=Chr2%3A824043..825493&tracks=DNA%2Cky21gene%2CKH2013&highlight=	ORF:[626..964/1348];Human Homolog:[SLC26A10 (HGNC:14470, solute carrier family 26 member 10)]
KY21.Chr7.20	12.8209	0.0166278	0.0174189	0.954587	0.339787	0.999973	6.32348	10.2045	12.4187	22.3369	http://ghost.zool.kyoto-u.ac.jp/jbrowse/?data=data%2Fht&loc=Chr7%3A91235..95234&tracks=DNA%2Cky21gene%2CKH2013&highlight=	ORF:[1..3381/3384];Human Homolog:[NSL1 (HGNC:24548, NSL1 component of MIS12 kinetochore complex)]
KY21.Chr12.59	2202.38	0.0166256	0.0610616	0.272276	0.78541	0.999973	1940.25	2369.48	2041.84	2457.96	http://ghost.zool.kyoto-u.ac.jp/jbrowse/?data=data%2Fht&loc=Chr12%3A260577..277056&tracks=DNA%2Cky21gene%2CKH2013&highlight=	ORF:[6..5609/6931];Human Homolog:[ATG2B (HGNC:20187, autophagy related 2B)]
KY21.Chr9.1160	2631.48	0.0166223	0.0669702	0.248204	0.803976	0.999973	2537.82	2645	2635.87	2707.24	http://ghost.zool.kyoto-u.ac.jp/jbrowse/?data=data%2Fht&loc=Chr9%3A8215637..8222177&tracks=DNA%2Cky21gene%2CKH2013&highlight=	ORF:[96..2228/2823];Human Homolog:[RABL6 (HGNC:24703, RAB, member RAS oncogene family like 6)]
KY21.Chr9.781	2062.08	0.0166187	0.064835	0.256323	0.797701	0.999973	2170.01	1881.7	2144.3	2052.32	http://ghost.zool.kyoto-u.ac.jp/jbrowse/?data=data%2Fht&loc=Chr9%3A5733574..5735327&tracks=DNA%2Cky21gene%2CKH2013&highlight=	ORF:[2..1447/1742];Human Homolog:[UTP18 (HGNC:24274, UTP18 small subunit processome component)]
KY21.Chr4.957	15076.9	0.0166167	0.0679021	0.244716	0.806676	0.999973	14448.1	15281.2	15089.8	15488.4	http://ghost.zool.kyoto-u.ac.jp/jbrowse/?data=data%2Fht&loc=Chr4%3A5983608..5992600&tracks=DNA%2Cky21gene%2CKH2013&highlight=	ORF:[50..1177/2444];Human Homolog:[CORO1B (HGNC:2253, coronin 1B)]
KY21.Chr10.572	10564.2	0.0166087	0.0588555	0.282195	0.777794	0.999973	8823.36	11795.3	9611.05	12027.1	http://ghost.zool.kyoto-u.ac.jp/jbrowse/?data=data%2Fht&loc=Chr10%3A4193895..4221165&tracks=DNA%2Cky21gene%2CKH2013&highlight=	ORF:[1..3846/4108];Human Homolog:[RFPL1 (HGNC:9977, ret finger protein like 1)]
KY21.Chr7.1204	1260.64	0.0166055	0.0654549	0.253693	0.799733	0.999973	1223.59	1255.15	1258.43	1305.37	http://ghost.zool.kyoto-u.ac.jp/jbrowse/?data=data%2Fht&loc=Chr7%3A8895440..8896238&tracks=DNA%2Cky21gene%2CKH2013&highlight=	ORF:[110..388/527];Human Homolog:[C18orf32 (HGNC:31690, chromosome 18 open reading frame 32)]
KY21.Chr2.11	1482.53	0.0166029	0.0627179	0.264723	0.791223	0.999973	1540.82	1365.36	1630.99	1392.93	http://ghost.zool.kyoto-u.ac.jp/jbrowse/?data=data%2Fht&loc=Chr2%3A74673..106631&tracks=DNA%2Cky21gene%2CKH2013&highlight=	ORF:[122..3397/3967];Human Homolog:[ANKFY1 (HGNC:20763, ankyrin repeat and FYVE domain containing 1)]
KY21.Chr1.1216	17.5754	0.0165711	0.0192863	0.859217	0.390221	0.999973	14.7548	10.2045	31.0468	14.2956	http://ghost.zool.kyoto-u.ac.jp/jbrowse/?data=data%2Fht&loc=Chr1%3A8750706..8750925&tracks=DNA%2Cky21gene%2CKH2013&highlight=	ORF:[1..216/219];Human Homolog:[PGAP2 (HGNC:17893, post-GPI attachment to proteins 2)]
KY21.Chr1.1653	2286.32	0.0165545	0.0636375	0.260137	0.794758	0.999973	2059.35	2427.64	2201.22	2457.06	http://ghost.zool.kyoto-u.ac.jp/jbrowse/?data=data%2Fht&loc=Chr1%3A11365773..11367741&tracks=DNA%2Cky21gene%2CKH2013&highlight=	ORF:[28..1266/1968];Human Homolog:[RETREG3 (HGNC:27258, reticulophagy regulator family member 3)]
KY21.Chr4.1148	150.348	0.0165523	0.0286644	0.577452	0.563634	0.999973	74.8278	187.762	99.3497	239.452	http://ghost.zool.kyoto-u.ac.jp/jbrowse/?data=data%2Fht&loc=Chr4%3A7377500..7380095&tracks=DNA%2Cky21gene%2CKH2013&highlight=	ORF:[252..2342/2595];Human Homolog:[ZCCHC3 (HGNC:16230, zinc finger CCHC-type containing 3)]
KY21.Chr13.391	1284.64	0.0165498	0.0648562	0.255177	0.798587	0.999973	1210.95	1313.31	1340.19	1274.1	http://ghost.zool.kyoto-u.ac.jp/jbrowse/?data=data%2Fht&loc=Chr13%3A3548167..3550753&tracks=DNA%2Cky21gene%2CKH2013&highlight=	ORF:[6..557/1080];Human Homolog:[TMCO1 (HGNC:18188, transmembrane and coiled-coil domains 1)]
KY21.Chr8.704	20.9222	0.0165386	0.0226827	0.72913	0.465922	0.999973	17.9165	15.3067	22.7676	27.6978	http://ghost.zool.kyoto-u.ac.jp/jbrowse/?data=data%2Fht&loc=Chr8%3A4249731..4251523&tracks=DNA%2Cky21gene%2CKH2013&highlight=	ORF:[40..837/1145];Human Homolog:[BDH2 (HGNC:32389, 3-hydroxybutyrate dehydrogenase 2)]
KY21.Chr2.154	5033.33	0.0165324	0.0601093	0.275039	0.783286	0.999973	4290.48	5549.19	4641.49	5652.14	http://ghost.zool.kyoto-u.ac.jp/jbrowse/?data=data%2Fht&loc=Chr2%3A837747..838482&tracks=DNA%2Cky21gene%2CKH2013&highlight=	ORF:[2..295/604];Human Homolog:[TMEM258 (HGNC:1164, transmembrane protein 258)]
KY21.Chr12.897	1007.1	0.0165288	0.0468382	0.35289	0.724171	0.999973	696.636	1230.66	893.112	1207.98	http://ghost.zool.kyoto-u.ac.jp/jbrowse/?data=data%2Fht&loc=Chr12%3A6461746..6466531&tracks=DNA%2Cky21gene%2CKH2013&highlight=	ORF:[19..2046/2507]; Bmp3 (bone morphogenetic protein 3);Human Homolog:[BMP3 (HGNC:1070, bone morphogenetic protein 3)]
KY21.Chr10.264	1640.05	0.0165286	0.0531824	0.310791	0.75596	0.999973	1280.5	1895.99	1465.41	1918.3	http://ghost.zool.kyoto-u.ac.jp/jbrowse/?data=data%2Fht&loc=Chr10%3A1789726..1792144&tracks=DNA%2Cky21gene%2CKH2013&highlight=	ORF:[1..1446/1906];Human Homolog:[ADPGK (HGNC:25250, ADP dependent glucokinase)]
KY21.Chr2.1483	909.881	0.0165252	0.0577315	0.286242	0.774693	0.999973	776.734	996.976	851.716	1014.1	http://ghost.zool.kyoto-u.ac.jp/jbrowse/?data=data%2Fht&loc=Chr2%3A9375998..9382431&tracks=DNA%2Cky21gene%2CKH2013&highlight=	ORF:[26..2446/2655]; Fzd3/6 (frizzled class receptor 3/6);Human Homolog:[FZD3 (HGNC:4041, frizzled class receptor 3)]
KY21.Chr1.755	612.897	0.0165069	0.0621612	0.26555	0.790585	0.999973	604.946	595.941	639.564	611.139	http://ghost.zool.kyoto-u.ac.jp/jbrowse/?data=data%2Fht&loc=Chr1%3A5425112..5428461&tracks=DNA%2Cky21gene%2CKH2013&highlight=	ORF:[57..710/1312];Human Homolog:[POLR3GL (HGNC:28466, RNA polymerase III subunit GL)]
KY21.Chr9.92	78.4168	0.0164915	0.0380967	0.432885	0.665099	0.999973	69.5582	76.5335	75.5471	92.0282	http://ghost.zool.kyoto-u.ac.jp/jbrowse/?data=data%2Fht&loc=Chr9%3A598834..599924&tracks=DNA%2Cky21gene%2CKH2013&highlight=	ORF:[11..289/1090];Human Homolog:[ZFYVE16 (HGNC:20756, zinc finger FYVE-type containing 16)]
KY21.Chr2.705	43.7299	0.0164904	0.0263059	0.626872	0.530743	0.999973	22.1322	52.0428	50.7097	50.0348	http://ghost.zool.kyoto-u.ac.jp/jbrowse/?data=data%2Fht&loc=Chr2%3A3955992..3960646&tracks=DNA%2Cky21gene%2CKH2013&highlight=	ORF:[1..1008/1837];Human Homolog:[GLP1R (HGNC:4324, glucagon like peptide 1 receptor)]
KY21.Chr11.551	5600.57	0.0164826	0.0677881	0.243148	0.80789	0.999973	5489.83	5553.27	5599.8	5759.36	http://ghost.zool.kyoto-u.ac.jp/jbrowse/?data=data%2Fht&loc=Chr11%3A3858869..3876384&tracks=DNA%2Cky21gene%2CKH2013&highlight=	ORF:[64..1944/2423];Human Homolog:[SPNS1 (HGNC:30621, sphingolipid transporter 1 (putative))]
KY21.Chr1.811	25.2125	0.0164667	0.0242215	0.679838	0.496607	0.999973	16.8626	24.4907	30.0119	29.4848	http://ghost.zool.kyoto-u.ac.jp/jbrowse/?data=data%2Fht&loc=Chr1%3A5877410..5883370&tracks=DNA%2Cky21gene%2CKH2013&highlight=	ORF:[1..1596/1599];Human Homolog:[SENP2 (HGNC:23116, SUMO specific peptidase 2)]
KY21.Chr4.613	3619.59	0.0164551	0.0674635	0.243911	0.8073	0.999973	3545.36	3588.91	3620.05	3724.02	http://ghost.zool.kyoto-u.ac.jp/jbrowse/?data=data%2Fht&loc=Chr4%3A3879820..3882337&tracks=DNA%2Cky21gene%2CKH2013&highlight=	ORF:[35..1636/2477];Human Homolog:[NPEPL1 (HGNC:16244, aminopeptidase like 1)]
KY21.Chr7.217	3470.81	0.016451	0.0668684	0.246021	0.805666	0.999973	3318.77	3517.48	3414.11	3632.88	http://ghost.zool.kyoto-u.ac.jp/jbrowse/?data=data%2Fht&loc=Chr7%3A1663037..1675429&tracks=DNA%2Cky21gene%2CKH2013&highlight=	ORF:[2..3355/4031];Human Homolog:[FNDC3A (HGNC:20296, fibronectin type III domain containing 3A)]
KY21.Chr2.4	51.9217	0.0164492	0.0315637	0.521144	0.602267	0.999973	43.2104	50.0019	46.5702	67.9043	http://ghost.zool.kyoto-u.ac.jp/jbrowse/?data=data%2Fht&loc=Chr2%3A46729..47323&tracks=DNA%2Cky21gene%2CKH2013&highlight=	ORF:[1..591/594];Human Homolog:[RTL1 (HGNC:14665, retrotransposon Gag like 1)]
KY21.Chr7.228	5855.46	0.0164452	0.0643603	0.255518	0.798323	0.999973	5245.32	6256.36	5638.09	6282.04	http://ghost.zool.kyoto-u.ac.jp/jbrowse/?data=data%2Fht&loc=Chr7%3A1770303..1773034&tracks=DNA%2Cky21gene%2CKH2013&highlight=	ORF:[2..976/1521];Human Homolog:[SLC35E3 (HGNC:20864, solute carrier family 35 member E3)]
KY21.Chr4.520	189.293	0.0164422	0.0370926	0.443274	0.657567	0.999973	220.268	130.617	259.758	146.53	http://ghost.zool.kyoto-u.ac.jp/jbrowse/?data=data%2Fht&loc=Chr4%3A3405090..3419551&tracks=DNA%2Cky21gene%2CKH2013&highlight=	ORF:[1..459/677];Human Homolog:[GPHB5 (HGNC:18055, glycoprotein hormone subunit beta 5)]
KY21.Chr9.524	1447.38	0.016437	0.0621293	0.264561	0.791347	0.999973	1338.47	1498.02	1341.22	1611.83	http://ghost.zool.kyoto-u.ac.jp/jbrowse/?data=data%2Fht&loc=Chr9%3A3643827..3645528&tracks=DNA%2Cky21gene%2CKH2013&highlight=	ORF:[19..1164/1701];Human Homolog:[IST1 (HGNC:28977, IST1 factor associated with ESCRT-III)]
KY21.Chr10.820	2913.22	0.0164343	0.0649343	0.253092	0.800197	0.999973	2640.05	3085.83	2881.14	3045.87	http://ghost.zool.kyoto-u.ac.jp/jbrowse/?data=data%2Fht&loc=Chr10%3A5793676..5796652&tracks=DNA%2Cky21gene%2CKH2013&highlight=	ORF:[74..1117/1512];Human Homolog:[TMEM120B (HGNC:32008, transmembrane protein 120B)]
KY21.Chr1.1739	822.001	0.0164266	0.0552315	0.297414	0.76615	0.999973	936.929	660.229	892.077	798.769	http://ghost.zool.kyoto-u.ac.jp/jbrowse/?data=data%2Fht&loc=Chr1%3A11883264..11888664&tracks=DNA%2Cky21gene%2CKH2013&highlight=	ORF:[316..1779/2515];Human Homolog:[SLC22A5 (HGNC:10969, solute carrier family 22 member 5)]
KY21.Chr8.858	269.878	0.0164213	0.0328135	0.500444	0.616762	0.999973	344.63	143.883	395.329	195.672	http://ghost.zool.kyoto-u.ac.jp/jbrowse/?data=data%2Fht&loc=Chr8%3A5181777..5184931&tracks=DNA%2Cky21gene%2CKH2013&highlight=	ORF:[1..2781/2980];Human Homolog:[LAMB1 (HGNC:6486, laminin subunit beta 1)]
KY21.Chr5.715	567.211	0.0164028	0.0592802	0.276699	0.782011	0.999973	601.784	506.142	597.133	563.785	http://ghost.zool.kyoto-u.ac.jp/jbrowse/?data=data%2Fht&loc=Chr5%3A4724716..4732663&tracks=DNA%2Cky21gene%2CKH2013&highlight=	ORF:[13..267/1271];Human Homolog:[SHQ1 (HGNC:25543, SHQ1, H/ACA ribonucleoprotein assembly factor)]
KY21.Chr4.293	898.477	0.0164009	0.0610431	0.268678	0.788178	0.999973	819.944	938.811	849.647	985.506	http://ghost.zool.kyoto-u.ac.jp/jbrowse/?data=data%2Fht&loc=Chr4%3A2013316..2018110&tracks=DNA%2Cky21gene%2CKH2013&highlight=	ORF:[12..1037/1756];Human Homolog:[SLC39A9 (HGNC:20182, solute carrier family 39 member 9)]
KY21.Chr4.830	544.98	0.0163957	0.0575078	0.285104	0.775564	0.999973	483.746	578.593	515.376	602.204	http://ghost.zool.kyoto-u.ac.jp/jbrowse/?data=data%2Fht&loc=Chr4%3A5181061..5183789&tracks=DNA%2Cky21gene%2CKH2013&highlight=	ORF:[8..523/1321];Human Homolog:[MED21 (HGNC:11473, mediator complex subunit 21)]
KY21.Chr11.502	939.078	0.0163856	0.0627913	0.260954	0.794128	0.999973	896.88	944.934	894.147	1020.35	http://ghost.zool.kyoto-u.ac.jp/jbrowse/?data=data%2Fht&loc=Chr11%3A3306377..3339941&tracks=DNA%2Cky21gene%2CKH2013&highlight=	ORF:[99..2912/3258];Human Homolog:[ADGRD1 (HGNC:19893, adhesion G protein-coupled receptor D1)]
KY21.Chr3.25	5507.41	0.0163801	0.0657301	0.249202	0.803205	0.999973	5028.22	5806.34	5412.49	5782.59	http://ghost.zool.kyoto-u.ac.jp/jbrowse/?data=data%2Fht&loc=Chr3%3A136688..144254&tracks=DNA%2Cky21gene%2CKH2013&highlight=	ORF:[38..1327/1502];Human Homolog:[EFTUD2 (HGNC:30858, elongation factor Tu GTP binding domain containing 2)]
KY21.Chr14.292	983.766	0.0163733	0.0629571	0.260071	0.794809	0.999973	1025.46	904.116	1036.96	968.53	http://ghost.zool.kyoto-u.ac.jp/jbrowse/?data=data%2Fht&loc=Chr14%3A2244354..2262604&tracks=DNA%2Cky21gene%2CKH2013&highlight=	ORF:[3..5594/5911]
KY21.Chr3.901	40.634	0.0163616	0.0295501	0.553689	0.579792	0.999973	41.1026	30.6134	43.4655	47.3543	http://ghost.zool.kyoto-u.ac.jp/jbrowse/?data=data%2Fht&loc=Chr3%3A6067031..6067637&tracks=DNA%2Cky21gene%2CKH2013&highlight=	ORF:[1..603/606];Human Homolog:[ANKRD12 (HGNC:29135, ankyrin repeat domain 12)]
KY21.Chr12.122	189.388	0.0163605	0.0380668	0.429783	0.667353	0.999973	124.362	228.58	162.478	242.133	http://ghost.zool.kyoto-u.ac.jp/jbrowse/?data=data%2Fht&loc=Chr12%3A767689..774529&tracks=DNA%2Cky21gene%2CKH2013&highlight=	ORF:[13..5130/5133];Human Homolog:[RTL1 (HGNC:14665, retrotransposon Gag like 1)]
KY21.Chr8.1272	2557.69	0.0163581	0.0662374	0.246962	0.804937	0.999973	2621.08	2413.36	2673.13	2523.18	http://ghost.zool.kyoto-u.ac.jp/jbrowse/?data=data%2Fht&loc=Chr8%3A7631298..7638391&tracks=DNA%2Cky21gene%2CKH2013&highlight=	ORF:[19..1209/1356];Human Homolog:[DAZAP1 (HGNC:2683, DAZ associated protein 1)]
KY21.Chr9.370	219.758	0.0163552	0.0497434	0.328792	0.742313	0.999973	186.543	236.744	216.293	239.452	http://ghost.zool.kyoto-u.ac.jp/jbrowse/?data=data%2Fht&loc=Chr9%3A2468232..2472658&tracks=DNA%2Cky21gene%2CKH2013&highlight=	ORF:[85..1851/2248];Human Homolog:[LRRC15 (HGNC:20818, leucine rich repeat containing 15)]
KY21.Chr5.894	467.112	0.0163404	0.0504834	0.323679	0.746181	0.999973	540.657	360.218	522.621	444.952	http://ghost.zool.kyoto-u.ac.jp/jbrowse/?data=data%2Fht&loc=Chr5%3A6014856..6016666&tracks=DNA%2Cky21gene%2CKH2013&highlight=	ORF:[28..714/996];Human Homolog:[TMEM17 (HGNC:26623, transmembrane protein 17)]
KY21.Chr14.362	2098.66	0.016327	0.0586247	0.278501	0.780628	0.999973	1719.99	2376.62	2042.88	2255.14	http://ghost.zool.kyoto-u.ac.jp/jbrowse/?data=data%2Fht&loc=Chr14%3A2683248..2702427&tracks=DNA%2Cky21gene%2CKH2013&highlight=	ORF:[205..3756/4332];Human Homolog:[ZMIZ1 (HGNC:16493, zinc finger MIZ-type containing 1)]
KY21.Chr12.729	2665.96	0.0163049	0.0591511	0.275648	0.782818	0.999973	2323.88	2883.78	2384.39	3071.78	http://ghost.zool.kyoto-u.ac.jp/jbrowse/?data=data%2Fht&loc=Chr12%3A5222642..5245934&tracks=DNA%2Cky21gene%2CKH2013&highlight=	ORF:[15..3014/3652];Human Homolog:[SAMD11 (HGNC:28706, sterile alpha motif domain containing 11)]
KY21.Chr2.1185	536.113	0.0162894	0.0571616	0.284971	0.775666	0.999973	477.423	567.368	501.923	597.737	http://ghost.zool.kyoto-u.ac.jp/jbrowse/?data=data%2Fht&loc=Chr2%3A7165267..7173122&tracks=DNA%2Cky21gene%2CKH2013&highlight=	ORF:[182..1768/1964];Human Homolog:[DAPK3 (HGNC:2676, death associated protein kinase 3)]
KY21.Chr6.11	2217.64	0.0162891	0.0668539	0.243651	0.807501	0.999973	2215.32	2153.14	2261.24	2240.84	http://ghost.zool.kyoto-u.ac.jp/jbrowse/?data=data%2Fht&loc=Chr6%3A119510..128556&tracks=DNA%2Cky21gene%2CKH2013&highlight=	ORF:[54..1967/2425];Human Homolog:[TACC1 (HGNC:11522, transforming acidic coiled-coil containing protein 1)]
KY21.Chr14.815	649.762	0.0162858	0.0619398	0.262929	0.792605	0.999973	629.186	643.902	693.378	632.582	http://ghost.zool.kyoto-u.ac.jp/jbrowse/?data=data%2Fht&loc=Chr14%3A5781263..5785469&tracks=DNA%2Cky21gene%2CKH2013&highlight=	ORF:[65..1096/1939];Human Homolog:[METTL24 (HGNC:21566, methyltransferase like 24)]
KY21.Chr8.933	2448.18	0.0162758	0.0664373	0.24498	0.806472	0.999973	2343.9	2476.62	2406.12	2566.07	http://ghost.zool.kyoto-u.ac.jp/jbrowse/?data=data%2Fht&loc=Chr8%3A5636999..5641199&tracks=DNA%2Cky21gene%2CKH2013&highlight=	ORF:[52..1500/2470]; {MAPKK4};Human Homolog:[MAP2K4 (HGNC:6844, mitogen-activated protein kinase kinase 4)]
KY21.Chr9.479	394.729	0.0162747	0.0494289	0.329254	0.741963	0.999973	435.266	324.502	476.051	343.096	http://ghost.zool.kyoto-u.ac.jp/jbrowse/?data=data%2Fht&loc=Chr9%3A3219493..3228338&tracks=DNA%2Cky21gene%2CKH2013&highlight=	ORF:[51..2939/3399];Human Homolog:[KY (HGNC:26576, kyphoscoliosis peptidase)]
KY21.Chr2.139	108.46	0.0162715	0.0388082	0.41928	0.675012	0.999973	115.93	86.738	135.571	95.6021	http://ghost.zool.kyoto-u.ac.jp/jbrowse/?data=data%2Fht&loc=Chr2%3A714588..718248&tracks=DNA%2Cky21gene%2CKH2013&highlight=	ORF:[22..3597/3660];Human Homolog:[RNASEH1 (HGNC:18466, ribonuclease H1)]
KY21.Chr10.1098	2531.56	0.0162651	0.0666794	0.24393	0.807285	0.999973	2546.25	2439.89	2497.2	2642.91	http://ghost.zool.kyoto-u.ac.jp/jbrowse/?data=data%2Fht&loc=Chr10%3A7716066..7722369&tracks=DNA%2Cky21gene%2CKH2013&highlight=	ORF:[64..990/1502];Human Homolog:[COMT (HGNC:2228, catechol-O-methyltransferase)]
KY21.Chr1.162	3361.32	0.0162472	0.0612843	0.265113	0.790923	0.999973	2974.14	3608.3	3079.84	3782.99	http://ghost.zool.kyoto-u.ac.jp/jbrowse/?data=data%2Fht&loc=Chr1%3A1248994..1258979&tracks=DNA%2Cky21gene%2CKH2013&highlight=	ORF:[2..1807/2176]; Nkxtun3 (Tuniate Nkx 3);Human Homolog:[BARHL1 (HGNC:953, BarH like homeobox 1)]
KY21.Chr2.87	1397.05	0.0162366	0.0602789	0.269358	0.787654	0.999973	1259.43	1473.53	1272.92	1582.35	http://ghost.zool.kyoto-u.ac.jp/jbrowse/?data=data%2Fht&loc=Chr2%3A476202..485465&tracks=DNA%2Cky21gene%2CKH2013&highlight=	ORF:[171..2279/2468];Human Homolog:[SYTL5 (HGNC:15589, synaptotagmin like 5)]
KY21.Chr9.643	1731.72	0.0162277	0.0626828	0.258887	0.795723	0.999973	1590.35	1806.19	1616.5	1913.83	http://ghost.zool.kyoto-u.ac.jp/jbrowse/?data=data%2Fht&loc=Chr9%3A4676748..4678264&tracks=DNA%2Cky21gene%2CKH2013&highlight=	ORF:[23..556/970];Human Homolog:[NCAN (HGNC:2465, neurocan)]
KY21.Chr1.788	2503.98	0.0162021	0.0622226	0.26039	0.794563	0.999973	2740.17	2168.45	2649.32	2457.96	http://ghost.zool.kyoto-u.ac.jp/jbrowse/?data=data%2Fht&loc=Chr1%3A5670627..5674479&tracks=DNA%2Cky21gene%2CKH2013&highlight=	ORF:[24..1466/2061];Human Homolog:[CEP41 (HGNC:12370, centrosomal protein 41)]
KY21.Chr3.988	22.8751	0.0161953	0.0211157	0.766979	0.443094	0.999973	11.593	23.4703	20.6978	35.7391	http://ghost.zool.kyoto-u.ac.jp/jbrowse/?data=data%2Fht&loc=Chr3%3A6744610..6745201&tracks=DNA%2Cky21gene%2CKH2013&highlight=	ORF:[1..534/537];Human Homolog:[AKAP12 (HGNC:370, A-kinase anchoring protein 12)]
KY21.Chr6.103	1618.49	0.0161818	0.053257	0.303844	0.761247	0.999973	1299.47	1837.82	1402.28	1934.38	http://ghost.zool.kyoto-u.ac.jp/jbrowse/?data=data%2Fht&loc=Chr6%3A800321..807235&tracks=DNA%2Cky21gene%2CKH2013&highlight=	ORF:[2..1213/2140];Human Homolog:[ARRDC3 (HGNC:29263, arrestin domain containing 3)]
KY21.Chr1.411	63.2734	0.0161702	0.0345395	0.468166	0.639666	0.999973	50.5878	65.3086	75.5471	61.65	http://ghost.zool.kyoto-u.ac.jp/jbrowse/?data=data%2Fht&loc=Chr1%3A3024545..3040831&tracks=DNA%2Cky21gene%2CKH2013&highlight=	ORF:[17..3625/3865];Human Homolog:[CHIT1 (HGNC:1936, chitinase 1)]
KY21.Chr2.1319	121.366	0.0161635	0.0407855	0.396306	0.691879	0.999973	102.23	126.535	106.594	150.104	http://ghost.zool.kyoto-u.ac.jp/jbrowse/?data=data%2Fht&loc=Chr2%3A8054858..8056133&tracks=DNA%2Cky21gene%2CKH2013&highlight=	ORF:[5..853/1275];Human Homolog:[KLRB1 (HGNC:6373, killer cell lectin like receptor B1)]
KY21.Chr5.443	1025.35	0.0161405	0.0643675	0.250756	0.802003	0.999973	972.762	1041.88	1062.83	1023.93	http://ghost.zool.kyoto-u.ac.jp/jbrowse/?data=data%2Fht&loc=Chr5%3A3078043..3079740&tracks=DNA%2Cky21gene%2CKH2013&highlight=	ORF:[2..1591/1687];Human Homolog:[SMG9 (HGNC:25763, SMG9 nonsense mediated mRNA decay factor)]
KY21.Chr2.456	1269.89	0.0161401	0.0623825	0.258727	0.795846	0.999973	1201.46	1288.82	1176.67	1412.59	http://ghost.zool.kyoto-u.ac.jp/jbrowse/?data=data%2Fht&loc=Chr2%3A2555522..2558299&tracks=DNA%2Cky21gene%2CKH2013&highlight=	ORF:[38..1207/1580]; Pou4f (Pou class 4 homeobox);Human Homolog:[POU4F3 (HGNC:9220, POU class 4 homeobox 3)]
KY21.Chr4.253	1360.72	0.0161369	0.0616857	0.261599	0.793631	0.999973	1467.05	1199.02	1457.13	1319.67	http://ghost.zool.kyoto-u.ac.jp/jbrowse/?data=data%2Fht&loc=Chr4%3A1861785..1868096&tracks=DNA%2Cky21gene%2CKH2013&highlight=	ORF:[90..1658/2477]; Pou2f (Pou class 2 homeobox);Human Homolog:[POU2F3 (HGNC:19864, POU class 2 homeobox 3)]
KY21.Chr13.480	2186.07	0.0161315	0.0668942	0.24115	0.809439	0.999973	2147.87	2159.27	2204.32	2232.8	http://ghost.zool.kyoto-u.ac.jp/jbrowse/?data=data%2Fht&loc=Chr13%3A4283406..4285554&tracks=DNA%2Cky21gene%2CKH2013&highlight=	ORF:[68..514/625];Human Homolog:[PIN1 (HGNC:8988, peptidylprolyl cis/trans isomerase, NIMA-interacting 1)]
KY21.Chr5.413	520.45	0.016131	0.0592822	0.272105	0.785541	0.999973	530.118	486.753	568.156	496.774	http://ghost.zool.kyoto-u.ac.jp/jbrowse/?data=data%2Fht&loc=Chr5%3A2906963..2908684&tracks=DNA%2Cky21gene%2CKH2013&highlight=	ORF:[34..1128/1695];Human Homolog:[ADPRS (HGNC:21304, ADP-ribosylserine hydrolase)]
KY21.Chr2.762	89.3004	0.0161299	0.0351267	0.45919	0.646098	0.999973	65.3426	98.9833	77.6169	115.259	http://ghost.zool.kyoto-u.ac.jp/jbrowse/?data=data%2Fht&loc=Chr2%3A4372801..4374779&tracks=DNA%2Cky21gene%2CKH2013&highlight=	ORF:[19..783/1199];Human Homolog:[GSTO1 (HGNC:13312, glutathione S-transferase omega 1)]
KY21.Chr6.483	55.9679	0.016122	0.0331528	0.486294	0.626759	0.999973	52.6956	48.9814	70.3727	51.8217	http://ghost.zool.kyoto-u.ac.jp/jbrowse/?data=data%2Fht&loc=Chr6%3A3378935..3385896&tracks=DNA%2Cky21gene%2CKH2013&highlight=	ORF:[1..2013/2429];Human Homolog:[DYRK3 (HGNC:3094, dual specificity tyrosine phosphorylation regulated kinase 3)]
KY21.Chr7.224	3328.42	0.0161045	0.0597973	0.269319	0.787685	0.999973	2859.27	3649.12	3044.65	3760.65	http://ghost.zool.kyoto-u.ac.jp/jbrowse/?data=data%2Fht&loc=Chr7%3A1745741..1749677&tracks=DNA%2Cky21gene%2CKH2013&highlight=	ORF:[10..1227/1306];Human Homolog:[B4GALT1 (HGNC:924, beta-1,4-galactosyltransferase 1)]
KY21.Chr4.1075	210.527	0.0161043	0.0490808	0.328118	0.742822	0.999973	229.753	175.517	215.258	221.583	http://ghost.zool.kyoto-u.ac.jp/jbrowse/?data=data%2Fht&loc=Chr4%3A6881945..6885438&tracks=DNA%2Cky21gene%2CKH2013&highlight=	ORF:[57..854/1568];Human Homolog:[VIT (HGNC:12697, vitrin)]
KY21.Chr5.200	65.8828	0.0160991	0.0349806	0.460228	0.645352	0.999973	55.8574	65.3086	61.0587	81.3065	http://ghost.zool.kyoto-u.ac.jp/jbrowse/?data=data%2Fht&loc=Chr5%3A1405432..1407193&tracks=DNA%2Cky21gene%2CKH2013&highlight=	ORF:[26..1135/1143];Human Homolog:[INPP5J (HGNC:8956, inositol polyphosphate-5-phosphatase J)]
KY21.Chr7.967	3393.53	0.0160949	0.0633506	0.25406	0.799449	0.999973	3587.52	3073.59	3734.93	3178.1	http://ghost.zool.kyoto-u.ac.jp/jbrowse/?data=data%2Fht&loc=Chr7%3A7277744..7311690&tracks=DNA%2Cky21gene%2CKH2013&highlight=	ORF:[52..3297/4179];Human Homolog:[GRIP2 (HGNC:23841, glutamate receptor interacting protein 2)]
KY21.Chr14.298	7099.21	0.0160869	0.0665916	0.241576	0.809109	0.999973	6621.73	7361.5	6944.13	7469.48	http://ghost.zool.kyoto-u.ac.jp/jbrowse/?data=data%2Fht&loc=Chr14%3A2305648..2308811&tracks=DNA%2Cky21gene%2CKH2013&highlight=	ORF:[3..632/737];Human Homolog:[RPL9 (HGNC:10369, ribosomal protein L9)]
KY21.Chr7.403	979.761	0.0160864	0.0625758	0.25707	0.797125	0.999973	1032.83	888.809	1023.51	973.891	http://ghost.zool.kyoto-u.ac.jp/jbrowse/?data=data%2Fht&loc=Chr7%3A2964405..2966759&tracks=DNA%2Cky21gene%2CKH2013&highlight=	ORF:[14..1894/2159];Human Homolog:[KIAA0753 (HGNC:29110, KIAA0753)]
KY21.Chr11.684	2336.79	0.0160808	0.0647809	0.248233	0.803954	0.999973	2152.09	2441.93	2261.24	2491.91	http://ghost.zool.kyoto-u.ac.jp/jbrowse/?data=data%2Fht&loc=Chr11%3A4859858..4878829&tracks=DNA%2Cky21gene%2CKH2013&highlight=	ORF:[2..3850/4516];Human Homolog:[SYNJ1 (HGNC:11503, synaptojanin 1)]
KY21.Chr5.343	75.0182	0.0160705	0.0344825	0.466047	0.641182	0.999973	60.073	77.554	64.1633	98.2826	http://ghost.zool.kyoto-u.ac.jp/jbrowse/?data=data%2Fht&loc=Chr5%3A2418037..2421939&tracks=DNA%2Cky21gene%2CKH2013&highlight=	ORF:[1..1779/2061];Human Homolog:[ADAMTS20 (HGNC:17178, ADAM metallopeptidase with thrombospondin type 1 motif 20)]
KY21.Chr11.1022	265.988	0.0160675	0.0452689	0.354935	0.722638	0.999973	305.635	202.048	317.712	238.559	http://ghost.zool.kyoto-u.ac.jp/jbrowse/?data=data%2Fht&loc=Chr11%3A7061286..7062695&tracks=DNA%2Cky21gene%2CKH2013&highlight=	ORF:[3..1013/1409];Human Homolog:[WDR64 (HGNC:26570, WD repeat domain 64)]
KY21.Chr5.841	111.636	0.0160626	0.0418132	0.384152	0.700866	0.999973	93.7982	117.351	107.629	127.767	http://ghost.zool.kyoto-u.ac.jp/jbrowse/?data=data%2Fht&loc=Chr5%3A5648255..5651401&tracks=DNA%2Cky21gene%2CKH2013&highlight=	ORF:[2..712/1386];Human Homolog:[WSCD2 (HGNC:29117, WSC domain containing 2)]
KY21.Chr3.1	178.247	0.0160511	0.0450953	0.355937	0.721888	0.999973	138.063	202.048	185.246	187.63	http://ghost.zool.kyoto-u.ac.jp/jbrowse/?data=data%2Fht&loc=Chr3%3A5616..7398&tracks=DNA%2Cky21gene%2CKH2013&highlight=	ORF:[17..670/948];Human Homolog:[USP13 (HGNC:12611, ubiquitin specific peptidase 13)]
KY21.Chr4.151	56.144	0.0160506	0.0292172	0.549352	0.582764	0.999973	32.6713	66.329	55.8842	69.6913	http://ghost.zool.kyoto-u.ac.jp/jbrowse/?data=data%2Fht&loc=Chr4%3A1246891..1257274&tracks=DNA%2Cky21gene%2CKH2013&highlight=	ORF:[3..2669/2904];Human Homolog:[PTPRO (HGNC:9678, protein tyrosine phosphatase receptor type O)]
KY21.Chr9.167	2256.52	0.0160433	0.0634339	0.252914	0.800335	0.999973	2417.68	2012.32	2399.92	2196.17	http://ghost.zool.kyoto-u.ac.jp/jbrowse/?data=data%2Fht&loc=Chr9%3A1190658..1195085&tracks=DNA%2Cky21gene%2CKH2013&highlight=	ORF:[2..3382/4427];Human Homolog:[FCSK (HGNC:29500, fucose kinase)]
KY21.Chr6.707	5271.2	0.016042	0.0662273	0.242227	0.808604	0.999973	4951.28	5427.76	5081.32	5624.44	http://ghost.zool.kyoto-u.ac.jp/jbrowse/?data=data%2Fht&loc=Chr6%3A4853839..4856787&tracks=DNA%2Cky21gene%2CKH2013&highlight=	ORF:[7..1707/1746];Human Homolog:[PES1 (HGNC:8848, pescadillo ribosomal biogenesis factor 1)]
KY21.Chr1.676	2763.01	0.0160381	0.0670922	0.239045	0.811071	0.999973	2779.17	2666.43	2791.1	2815.35	http://ghost.zool.kyoto-u.ac.jp/jbrowse/?data=data%2Fht&loc=Chr1%3A4837664..4842023&tracks=DNA%2Cky21gene%2CKH2013&highlight=	ORF:[20..958/1183];Human Homolog:[ATG3 (HGNC:20962, autophagy related 3)]
KY21.Chr1.179	302.143	0.0160346	0.0536105	0.299095	0.764867	0.999973	272.963	313.277	284.595	337.735	http://ghost.zool.kyoto-u.ac.jp/jbrowse/?data=data%2Fht&loc=Chr1%3A1357443..1361167&tracks=DNA%2Cky21gene%2CKH2013&highlight=	ORF:[70..1035/1524];Human Homolog:[RDH14 (HGNC:19979, retinol dehydrogenase 14)]
KY21.Chr8.1071	324.763	0.0160336	0.0550833	0.291079	0.770991	0.999973	344.63	286.746	335.305	332.374	http://ghost.zool.kyoto-u.ac.jp/jbrowse/?data=data%2Fht&loc=Chr8%3A6316480..6319934&tracks=DNA%2Cky21gene%2CKH2013&highlight=	ORF:[2..1447/1857];Human Homolog:[SLC2A9 (HGNC:13446, solute carrier family 2 member 9)]
KY21.Chr14.610	2882.97	0.0160107	0.0628272	0.254837	0.798849	0.999973	2986.79	2669.49	3237.14	2638.44	http://ghost.zool.kyoto-u.ac.jp/jbrowse/?data=data%2Fht&loc=Chr14%3A4526739..4535213&tracks=DNA%2Cky21gene%2CKH2013&highlight=	ORF:[2..2572/2855];Human Homolog:[TMOD3 (HGNC:11873, tropomodulin 3)]
KY21.Chr4.639	315.311	0.0160082	0.0387936	0.412651	0.679862	0.999973	206.567	383.688	248.374	422.615	http://ghost.zool.kyoto-u.ac.jp/jbrowse/?data=data%2Fht&loc=Chr4%3A3973659..3979344&tracks=DNA%2Cky21gene%2CKH2013&highlight=	ORF:[1..327/330];Human Homolog:[ITLN2 (HGNC:20599, intelectin 2)]
KY21.Chr11.1219	729.121	0.0160046	0.0541109	0.295775	0.767402	0.999973	622.862	792.887	638.529	862.206	http://ghost.zool.kyoto-u.ac.jp/jbrowse/?data=data%2Fht&loc=Chr11%3A8203305..8211291&tracks=DNA%2Cky21gene%2CKH2013&highlight=	ORF:[45..2063/3383];Human Homolog:[SLCO4A1 (HGNC:10953, solute carrier organic anion transporter family member 4A1)]
KY21.Chr7.687	2084.16	0.0160046	0.0510612	0.313439	0.753947	0.999973	1584.03	2442.95	1794.5	2515.14	http://ghost.zool.kyoto-u.ac.jp/jbrowse/?data=data%2Fht&loc=Chr7%3A5107443..5112349&tracks=DNA%2Cky21gene%2CKH2013&highlight=	ORF:[22..1407/1561];Human Homolog:[ENPP7 (HGNC:23764, ectonucleotide pyrophosphatase/phosphodiesterase 7)]
KY21.Chr11.668	64.986	0.0159988	0.0348603	0.45894	0.646277	0.999973	63.2348	56.1246	80.7216	59.863	http://ghost.zool.kyoto-u.ac.jp/jbrowse/?data=data%2Fht&loc=Chr11%3A4652712..4657101&tracks=DNA%2Cky21gene%2CKH2013&highlight=	ORF:[134..1273/1398];Human Homolog:[ITLN2 (HGNC:20599, intelectin 2)]
KY21.Chr4.1093	777.603	0.0159977	0.0635667	0.251669	0.801297	0.999973	749.332	777.58	786.518	796.982	http://ghost.zool.kyoto-u.ac.jp/jbrowse/?data=data%2Fht&loc=Chr4%3A7001649..7004484&tracks=DNA%2Cky21gene%2CKH2013&highlight=	ORF:[47..616/1382]; {nuclear transcription factor Y,b // Ci-ZF272};Human Homolog:[NFYB (HGNC:7805, nuclear transcription factor Y subunit beta)]
KY21.Chr10.146	54.4471	0.0159815	0.0337976	0.472859	0.636314	0.999973	48.48	51.0223	54.8493	63.4369	http://ghost.zool.kyoto-u.ac.jp/jbrowse/?data=data%2Fht&loc=Chr10%3A1051248..1058665&tracks=DNA%2Cky21gene%2CKH2013&highlight=	ORF:[1..1455/1706];Human Homolog:[MOCOS (HGNC:18234, molybdenum cofactor sulfurase)]
KY21.Chr13.116	23.6189	0.0159777	0.0231773	0.689368	0.490592	0.999973	14.7548	23.4703	25.8723	30.3782	http://ghost.zool.kyoto-u.ac.jp/jbrowse/?data=data%2Fht&loc=Chr13%3A882209..890557&tracks=DNA%2Cky21gene%2CKH2013&highlight=	ORF:[25..2130/2348];Human Homolog:[NLRP14 (HGNC:22939, NLR family pyrin domain containing 14)]
KY21.Chr1.1015	448.623	0.0159771	0.0541038	0.295306	0.76776	0.999973	502.716	368.381	454.318	469.076	http://ghost.zool.kyoto-u.ac.jp/jbrowse/?data=data%2Fht&loc=Chr1%3A7483828..7486345&tracks=DNA%2Cky21gene%2CKH2013&highlight=	ORF:[3..566/1094];Human Homolog:[RFK (HGNC:30324, riboflavin kinase)]
KY21.Chr2.1088	177.069	0.0159745	0.0395113	0.404302	0.685991	0.999973	120.146	212.253	161.443	214.435	http://ghost.zool.kyoto-u.ac.jp/jbrowse/?data=data%2Fht&loc=Chr2%3A6540307..6548106&tracks=DNA%2Cky21gene%2CKH2013&highlight=	ORF:[2..877/1431];Human Homolog:[ODF3B (HGNC:34388, outer dense fiber of sperm tails 3B)]
KY21.Chr1.947	565.631	0.0159636	0.0568845	0.280631	0.778993	0.999973	617.593	484.712	611.621	548.595	http://ghost.zool.kyoto-u.ac.jp/jbrowse/?data=data%2Fht&loc=Chr1%3A7054019..7054929&tracks=DNA%2Cky21gene%2CKH2013&highlight=	ORF:[102..494/847];Human Homolog:[TXNDC17 (HGNC:28218, thioredoxin domain containing 17)]
KY21.Chr10.1114	78.8553	0.0159409	0.033404	0.477216	0.633208	0.999973	90.6365	53.0632	99.3497	72.3717	http://ghost.zool.kyoto-u.ac.jp/jbrowse/?data=data%2Fht&loc=Chr10%3A7971748..7973401&tracks=DNA%2Cky21gene%2CKH2013&highlight=	ORF:[2..448/451];Human Homolog:[LYPD1 (HGNC:28431, LY6/PLAUR domain containing 1)]
KY21.Chr11.395	51614	0.0159383	0.0668676	0.238357	0.811605	0.999973	48184.9	53523.5	50136.4	54611.2	http://ghost.zool.kyoto-u.ac.jp/jbrowse/?data=data%2Fht&loc=Chr11%3A2348653..2355621&tracks=DNA%2Cky21gene%2CKH2013&highlight=	ORF:[3..5399/5490];Human Homolog:[CELSR2 (HGNC:3231, cadherin EGF LAG seven-pass G-type receptor 2)]
KY21.Chr9.791	6212.69	0.0159382	0.0647123	0.246294	0.805455	0.999973	5687.97	6526.78	5875.08	6760.95	http://ghost.zool.kyoto-u.ac.jp/jbrowse/?data=data%2Fht&loc=Chr9%3A5772398..5775031&tracks=DNA%2Cky21gene%2CKH2013&highlight=	ORF:[212..934/1291];Human Homolog:[TMBIM6 (HGNC:11723, transmembrane BAX inhibitor motif containing 6)]
KY21.Chr4.585	652.376	0.0159347	0.0580555	0.274474	0.783721	0.999973	696.636	576.552	723.39	612.926	http://ghost.zool.kyoto-u.ac.jp/jbrowse/?data=data%2Fht&loc=Chr4%3A3770931..3774066&tracks=DNA%2Cky21gene%2CKH2013&highlight=	ORF:[28..1488/1834];Human Homolog:[LCT (HGNC:6530, lactase)]
KY21.Chr8.1246	1182.84	0.0159271	0.0601445	0.264814	0.791153	0.999973	1280.5	1033.71	1296.72	1120.42	http://ghost.zool.kyoto-u.ac.jp/jbrowse/?data=data%2Fht&loc=Chr8%3A7492766..7500777&tracks=DNA%2Cky21gene%2CKH2013&highlight=	ORF:[96..488/1519];Human Homolog:[PLPP3 (HGNC:9229, phospholipid phosphatase 3)]
KY21.Chr3.405	714.263	0.0159245	0.0630966	0.252383	0.800745	0.999973	700.852	701.047	743.053	712.102	http://ghost.zool.kyoto-u.ac.jp/jbrowse/?data=data%2Fht&loc=Chr3%3A2665768..2666373&tracks=DNA%2Cky21gene%2CKH2013&highlight=	ORF:[3..257/470];Human Homolog:[SMIM12 (HGNC:25154, small integral membrane protein 12)]
KY21.Chr10.1090	143.693	0.0159241	0.0354909	0.448682	0.653661	0.999973	91.6904	173.476	121.082	188.524	http://ghost.zool.kyoto-u.ac.jp/jbrowse/?data=data%2Fht&loc=Chr10%3A7641530..7667468&tracks=DNA%2Cky21gene%2CKH2013&highlight=	ORF:[3..1631/2167];Human Homolog:[BCHE (HGNC:983, butyrylcholinesterase)]
KY21.Chr7.888	40.482	0.0159126	0.0282605	0.563068	0.573388	0.999973	42.1565	28.5725	52.7795	38.4196	http://ghost.zool.kyoto-u.ac.jp/jbrowse/?data=data%2Fht&loc=Chr7%3A6692665..6694422&tracks=DNA%2Cky21gene%2CKH2013&highlight=	ORF:[38..700/963];Human Homolog:[HRG (HGNC:5181, histidine rich glycoprotein)]
KY21.Chr10.358	219.54	0.0159093	0.0515388	0.308685	0.757561	0.999973	194.974	229.601	226.641	226.943	http://ghost.zool.kyoto-u.ac.jp/jbrowse/?data=data%2Fht&loc=Chr10%3A2457978..2466451&tracks=DNA%2Cky21gene%2CKH2013&highlight=	ORF:[3..1106/1412];Human Homolog:[NTNG2 (HGNC:14288, netrin G2)]
KY21.Chr13.269	1065.33	0.0159005	0.0622567	0.255403	0.798412	0.999973	1100.29	988.813	1165.29	1006.95	http://ghost.zool.kyoto-u.ac.jp/jbrowse/?data=data%2Fht&loc=Chr13%3A2465777..2469398&tracks=DNA%2Cky21gene%2CKH2013&highlight=	ORF:[341..703/1149];Human Homolog:[SNTB2 (HGNC:11169, syntrophin beta 2)]
KY21.Chr7.1098	1922.47	0.0158865	0.060301	0.263453	0.792201	0.999973	1675.72	2086.81	1782.08	2145.24	http://ghost.zool.kyoto-u.ac.jp/jbrowse/?data=data%2Fht&loc=Chr7%3A8223372..8226909&tracks=DNA%2Cky21gene%2CKH2013&highlight=	ORF:[41..739/874];Human Homolog:[EIF4E2 (HGNC:3293, eukaryotic translation initiation factor 4E family member 2)]
KY21.Chr7.927	106.153	0.0158816	0.0426772	0.372132	0.709795	0.999973	106.445	94.9015	116.943	106.324	http://ghost.zool.kyoto-u.ac.jp/jbrowse/?data=data%2Fht&loc=Chr7%3A7003491..7005153&tracks=DNA%2Cky21gene%2CKH2013&highlight=	ORF:[35..646/996];Human Homolog:[HPCAL4 (HGNC:18212, hippocalcin like 4)]
KY21.Chr9.733	56.6734	0.0158799	0.0314011	0.505711	0.61306	0.999973	63.2348	38.777	55.8842	68.7978	http://ghost.zool.kyoto-u.ac.jp/jbrowse/?data=data%2Fht&loc=Chr9%3A5428940..5431689&tracks=DNA%2Cky21gene%2CKH2013&highlight=	ORF:[1..1257/1712];Human Homolog:[FUT6 (HGNC:4017, fucosyltransferase 6)]
KY21.Chr7.1211	2997.29	0.0158795	0.060966	0.260466	0.794505	0.999973	2627.4	3242.98	2761.09	3357.69	http://ghost.zool.kyoto-u.ac.jp/jbrowse/?data=data%2Fht&loc=Chr7%3A8923725..8929490&tracks=DNA%2Cky21gene%2CKH2013&highlight=	ORF:[12..1586/1809];Human Homolog:[SGK3 (HGNC:10812, serum/glucocorticoid regulated kinase family member 3)]
KY21.Chr13.493	2266.39	0.0158773	0.052377	0.303134	0.761787	0.999973	1727.36	2662.35	2015.97	2659.88	http://ghost.zool.kyoto-u.ac.jp/jbrowse/?data=data%2Fht&loc=Chr13%3A4316728..4319046&tracks=DNA%2Cky21gene%2CKH2013&highlight=	ORF:[69..1337/1940];Human Homolog:[B3GALT4 (HGNC:919, beta-1,3-galactosyltransferase 4)]
KY21.Chr2.907	458.692	0.0158615	0.0586694	0.270353	0.786889	0.999973	417.349	478.59	482.26	456.567	http://ghost.zool.kyoto-u.ac.jp/jbrowse/?data=data%2Fht&loc=Chr2%3A5347388..5371866&tracks=DNA%2Cky21gene%2CKH2013&highlight=	ORF:[66..875/1173];Human Homolog:[FAM167A (HGNC:15549, family with sequence similarity 167 member A)]
KY21.Chr3.1445	34.8307	0.0158581	0.0260855	0.607928	0.543236	0.999973	34.7791	24.4907	49.6748	30.3782	http://ghost.zool.kyoto-u.ac.jp/jbrowse/?data=data%2Fht&loc=Chr3%3A9431158..9432974&tracks=DNA%2Cky21gene%2CKH2013&highlight=	ORF:[2..964/1014];Human Homolog:[NPSR1 (HGNC:23631, neuropeptide S receptor 1)]
KY21.Chr11.20	1709.93	0.0158535	0.0624094	0.254023	0.799478	0.999973	1511.31	1842.93	1661	1824.48	http://ghost.zool.kyoto-u.ac.jp/jbrowse/?data=data%2Fht&loc=Chr11%3A74426..76557&tracks=DNA%2Cky21gene%2CKH2013&highlight=	ORF:[2..1231/1388];Human Homolog:[CANT1 (HGNC:19721, calcium activated nucleotidase 1)]
KY21.Chr3.1116	705.107	0.0158482	0.0620108	0.255571	0.798282	0.999973	674.504	708.19	680.959	756.776	http://ghost.zool.kyoto-u.ac.jp/jbrowse/?data=data%2Fht&loc=Chr3%3A7626847..7629917&tracks=DNA%2Cky21gene%2CKH2013&highlight=	ORF:[2..1321/2109];Human Homolog:[WIPI2 (HGNC:32225, WD repeat domain, phosphoinositide interacting 2)]
KY21.Chr10.13	2802.7	0.0158234	0.0601448	0.263088	0.792483	0.999973	2437.7	3047.05	2561.36	3164.7	http://ghost.zool.kyoto-u.ac.jp/jbrowse/?data=data%2Fht&loc=Chr10%3A92513..94572&tracks=DNA%2Cky21gene%2CKH2013&highlight=	ORF:[1..621/711];Human Homolog:[HSPB1 (HGNC:5246, heat shock protein family B (small) member 1)]
KY21.Chr1.464	1372.43	0.0158227	0.0560379	0.282357	0.777669	0.999973	1125.58	1547	1255.32	1561.8	http://ghost.zool.kyoto-u.ac.jp/jbrowse/?data=data%2Fht&loc=Chr1%3A3370480..3371992&tracks=DNA%2Cky21gene%2CKH2013&highlight=	ORF:[4..486/1046]; Frzb/Sfrp4.a (frizzled related protein/secreted frizzled related protein 4.a);Human Homolog:[FZD2 (HGNC:4040, frizzled class receptor 2)]
KY21.Chr3.1181	838.804	0.0158226	0.0639603	0.247381	0.804613	0.999973	836.807	811.255	861.031	846.124	http://ghost.zool.kyoto-u.ac.jp/jbrowse/?data=data%2Fht&loc=Chr3%3A8022752..8025964&tracks=DNA%2Cky21gene%2CKH2013&highlight=	ORF:[31..2130/2850];Human Homolog:[UBP1 (HGNC:12507, upstream binding protein 1)]
KY21.Chr12.558	416.641	0.015818	0.0449242	0.352105	0.72476	0.999973	305.635	489.814	352.898	518.217	http://ghost.zool.kyoto-u.ac.jp/jbrowse/?data=data%2Fht&loc=Chr12%3A3985624..3994774&tracks=DNA%2Cky21gene%2CKH2013&highlight=	ORF:[35..2062/2186];Human Homolog:[HABP2 (HGNC:4798, hyaluronan binding protein 2)]
KY21.Chr10.986	61.9484	0.0158173	0.0325786	0.485511	0.627314	0.999973	68.5043	43.8792	75.5471	59.863	http://ghost.zool.kyoto-u.ac.jp/jbrowse/?data=data%2Fht&loc=Chr10%3A6907960..6911332&tracks=DNA%2Cky21gene%2CKH2013&highlight=	ORF:[82..1134/1248];Human Homolog:[HVCN1 (HGNC:28240, hydrogen voltage gated channel 1)]
KY21.Chr14.315	1137.49	0.0158162	0.0617356	0.256193	0.797802	0.999973	1224.65	1005.14	1195.3	1124.89	http://ghost.zool.kyoto-u.ac.jp/jbrowse/?data=data%2Fht&loc=Chr14%3A2403966..2410055&tracks=DNA%2Cky21gene%2CKH2013&highlight=	ORF:[7..1197/1736];Human Homolog:[UPB1 (HGNC:16297, beta-ureidopropionase 1)]
KY21.UAContig6.51	127.605	0.0158147	0.03237	0.488561	0.625152	0.999973	88.5287	142.863	86.931	192.098	http://ghost.zool.kyoto-u.ac.jp/jbrowse/?data=data%2Fht&loc=UAContig6%3A209450..246090&tracks=DNA%2Cky21gene%2CKH2013&highlight=	ORF:[1..3396/3399];Human Homolog:[TFDP2 (HGNC:11751, transcription factor Dp-2)]
KY21.Chr4.786	2195.92	0.0158062	0.0651234	0.242711	0.808229	0.999973	2068.83	2251.11	2104.97	2358.78	http://ghost.zool.kyoto-u.ac.jp/jbrowse/?data=data%2Fht&loc=Chr4%3A4928406..4936458&tracks=DNA%2Cky21gene%2CKH2013&highlight=	ORF:[11..1603/1875];Human Homolog:[BTBD2 (HGNC:15504, BTB domain containing 2)]
KY21.Chr11.1148	644.874	0.015801	0.0599102	0.263745	0.791977	0.999973	689.259	572.471	653.017	664.748	http://ghost.zool.kyoto-u.ac.jp/jbrowse/?data=data%2Fht&loc=Chr11%3A7840543..7842757&tracks=DNA%2Cky21gene%2CKH2013&highlight=	ORF:[2..430/1256];Human Homolog:[JTB (HGNC:6201, jumping translocation breakpoint)]
KY21.Chr1.25	14.2666	0.0157786	0.0193095	0.817144	0.413846	0.999973	9.48522	11.2249	17.5932	18.763	http://ghost.zool.kyoto-u.ac.jp/jbrowse/?data=data%2Fht&loc=Chr1%3A150649..153399&tracks=DNA%2Cky21gene%2CKH2013&highlight=	ORF:[1..993/1240];Human Homolog:[EHBP1L1 (HGNC:30682, EH domain binding protein 1 like 1)]
KY21.Chr11.125	1355.47	0.0157753	0.0599474	0.263152	0.792433	0.999973	1472.32	1179.64	1498.52	1271.42	http://ghost.zool.kyoto-u.ac.jp/jbrowse/?data=data%2Fht&loc=Chr11%3A590424..593008&tracks=DNA%2Cky21gene%2CKH2013&highlight=	ORF:[38..1648/2521];Human Homolog:[CFL2 (HGNC:1875, cofilin 2)]
KY21.Chr7.732	1903.77	0.0157706	0.0645067	0.244479	0.806859	0.999973	1729.47	2013.34	1902.13	1970.12	http://ghost.zool.kyoto-u.ac.jp/jbrowse/?data=data%2Fht&loc=Chr7%3A5422097..5429693&tracks=DNA%2Cky21gene%2CKH2013&highlight=	ORF:[2..1795/2280];Human Homolog:[QRSL1 (HGNC:21020, glutaminyl-tRNA amidotransferase subunit QRSL1)]
KY21.Chr2.1134	85.4065	0.0157688	0.0345567	0.456316	0.648163	0.999973	55.8574	101.024	90.0356	94.7087	http://ghost.zool.kyoto-u.ac.jp/jbrowse/?data=data%2Fht&loc=Chr2%3A6824793..6828437&tracks=DNA%2Cky21gene%2CKH2013&highlight=	ORF:[1..1059/1062];Human Homolog:[COL14A1 (HGNC:2191, collagen type XIV alpha 1 chain)]
KY21.Chr9.732	9868.08	0.0157631	0.0639801	0.246375	0.805392	0.999973	8873.95	10516.7	9290.23	10791.4	http://ghost.zool.kyoto-u.ac.jp/jbrowse/?data=data%2Fht&loc=Chr9%3A5420236..5428458&tracks=DNA%2Cky21gene%2CKH2013&highlight=	ORF:[363..2213/3006];Human Homolog:[KLHL24 (HGNC:25947, kelch like family member 24)]
KY21.Chr3.708	4229.34	0.0157609	0.0667894	0.235978	0.813449	0.999973	4262.02	4072.6	4485.22	4097.49	http://ghost.zool.kyoto-u.ac.jp/jbrowse/?data=data%2Fht&loc=Chr3%3A4924897..4930631&tracks=DNA%2Cky21gene%2CKH2013&highlight=	ORF:[42..977/1319];Human Homolog:[YIF1B (HGNC:30511, Yip1 interacting factor homolog B, membrane trafficking protein)]
KY21.Chr1.2259	392.724	0.0157601	0.0589029	0.267561	0.789037	0.999973	388.894	378.586	406.713	396.704	http://ghost.zool.kyoto-u.ac.jp/jbrowse/?data=data%2Fht&loc=Chr1%3A15614849..15616291&tracks=DNA%2Cky21gene%2CKH2013&highlight=	ORF:[62..1054/1337];Human Homolog:[MEGF8 (HGNC:3233, multiple EGF like domains 8)]
KY21.Chr11.848	1661.44	0.015748	0.0642421	0.245135	0.806352	0.999973	1553.47	1712.31	1588.56	1791.42	http://ghost.zool.kyoto-u.ac.jp/jbrowse/?data=data%2Fht&loc=Chr11%3A5993850..6005649&tracks=DNA%2Cky21gene%2CKH2013&highlight=	ORF:[3..3035/3300];Human Homolog:[PARP1 (HGNC:270, poly(ADP-ribose) polymerase 1)]
KY21.Chr2.417	2411.96	0.0157471	0.0654694	0.240526	0.809923	0.999973	2239.56	2507.24	2362.66	2538.37	http://ghost.zool.kyoto-u.ac.jp/jbrowse/?data=data%2Fht&loc=Chr2%3A2385859..2389686&tracks=DNA%2Cky21gene%2CKH2013&highlight=	ORF:[229..2088/2768];Human Homolog:[TGOLN2 (HGNC:15450, trans-golgi network protein 2)]
KY21.Chr10.474	50.6047	0.0157428	0.0280667	0.560906	0.574862	0.999973	49.5339	38.777	76.582	37.5261	http://ghost.zool.kyoto-u.ac.jp/jbrowse/?data=data%2Fht&loc=Chr10%3A3438390..3440766&tracks=DNA%2Cky21gene%2CKH2013&highlight=	ORF:[40..1179/1406];Human Homolog:[LRRTM1 (HGNC:19408, leucine rich repeat transmembrane neuronal 1)]
KY21.Chr4.422	121.391	0.0157423	0.0444236	0.354367	0.723064	0.999973	122.254	109.188	133.501	120.62	http://ghost.zool.kyoto-u.ac.jp/jbrowse/?data=data%2Fht&loc=Chr4%3A2857450..2858197&tracks=DNA%2Cky21gene%2CKH2013&highlight=	ORF:[28..519/661];Human Homolog:[SOX6 (HGNC:16421, SRY-box transcription factor 6)]
KY21.Chr5.428	4122.11	0.0157302	0.0621811	0.252974	0.800288	0.999973	3574.87	4510.37	3942.94	4460.24	http://ghost.zool.kyoto-u.ac.jp/jbrowse/?data=data%2Fht&loc=Chr5%3A3018794..3028086&tracks=DNA%2Cky21gene%2CKH2013&highlight=	ORF:[117..1811/2174];Human Homolog:[ELAVL4 (HGNC:3315, ELAV like RNA binding protein 4)]
KY21.Chr7.89	550.732	0.0157302	0.0594503	0.264594	0.791323	0.999973	497.447	579.614	543.319	582.548	http://ghost.zool.kyoto-u.ac.jp/jbrowse/?data=data%2Fht&loc=Chr7%3A414739..447339&tracks=DNA%2Cky21gene%2CKH2013&highlight=	ORF:[110..13657/13841];Human Homolog:[MUC5AC (HGNC:7515, mucin 5AC, oligomeric mucus/gel-forming)]
KY21.Chr2.318	9688.25	0.0156702	0.0664988	0.235646	0.813708	0.999973	8966.69	10121.8	9500.31	10164.2	http://ghost.zool.kyoto-u.ac.jp/jbrowse/?data=data%2Fht&loc=Chr2%3A1804360..1807291&tracks=DNA%2Cky21gene%2CKH2013&highlight=	ORF:[11..580/914];Human Homolog:[RPL17 (HGNC:10307, ribosomal protein L17)]
KY21.Chr13.332	10178.7	0.0156699	0.0657651	0.238271	0.811671	0.999973	9380.88	10658.6	9770.42	10904.9	http://ghost.zool.kyoto-u.ac.jp/jbrowse/?data=data%2Fht&loc=Chr13%3A3002130..3005073&tracks=DNA%2Cky21gene%2CKH2013&highlight=	ORF:[1..612/661];Human Homolog:[RPS5 (HGNC:10426, ribosomal protein S5)]
KY21.Chr1.1034	86.5924	0.0156654	0.039955	0.392076	0.695002	0.999973	87.4748	75.5131	93.1403	90.2413	http://ghost.zool.kyoto-u.ac.jp/jbrowse/?data=data%2Fht&loc=Chr1%3A7595569..7597963&tracks=DNA%2Cky21gene%2CKH2013&highlight=	ORF:[1..537/540];Human Homolog:[CLDN18 (HGNC:2039, claudin 18)]
KY21.Chr5.608	7653.88	0.0156565	0.0668231	0.234297	0.814754	0.999973	7247.76	7838.05	7416.04	8113.67	http://ghost.zool.kyoto-u.ac.jp/jbrowse/?data=data%2Fht&loc=Chr5%3A4001016..4002561&tracks=DNA%2Cky21gene%2CKH2013&highlight=	ORF:[116..589/922];Human Homolog:[RPL32 (HGNC:10336, ribosomal protein L32)]
KY21.Chr9.1147	1626.14	0.015651	0.0658349	0.237731	0.81209	0.999973	1658.86	1542.92	1657.9	1644.89	http://ghost.zool.kyoto-u.ac.jp/jbrowse/?data=data%2Fht&loc=Chr9%3A8167972..8170661&tracks=DNA%2Cky21gene%2CKH2013&highlight=	ORF:[53..904/1482];Human Homolog:[GOSR1 (HGNC:4430, golgi SNAP receptor complex member 1)]
KY21.Chr2.162	275.194	0.0156505	0.0488099	0.320642	0.748482	0.999973	296.15	233.682	327.026	243.919	http://ghost.zool.kyoto-u.ac.jp/jbrowse/?data=data%2Fht&loc=Chr2%3A874374..879670&tracks=DNA%2Cky21gene%2CKH2013&highlight=	ORF:[53..1537/1914];Human Homolog:[GCNT3 (HGNC:4205, glucosaminyl (N-acetyl) transferase 3, mucin type)]
KY21.Chr11.475	655.094	0.0156456	0.0588706	0.265762	0.790422	0.999973	695.582	584.716	718.215	621.861	http://ghost.zool.kyoto-u.ac.jp/jbrowse/?data=data%2Fht&loc=Chr11%3A3030443..3034684&tracks=DNA%2Cky21gene%2CKH2013&highlight=	ORF:[5..259/648];Human Homolog:[FCN1 (HGNC:3623, ficolin 1)]
KY21.Chr7.956	60.3971	0.0156412	0.029869	0.523661	0.600514	0.999973	46.3722	61.2268	45.5353	88.4543	http://ghost.zool.kyoto-u.ac.jp/jbrowse/?data=data%2Fht&loc=Chr7%3A7213904..7214477&tracks=DNA%2Cky21gene%2CKH2013&highlight=	ORF:[1..573/573];Human Homolog:[PNCK (HGNC:13415, pregnancy up-regulated nonubiquitous CaM kinase)]
KY21.Chr13.276	31886.4	0.0156394	0.0608131	0.257172	0.797046	0.999973	27343.8	35115.6	29271.9	35814.2	http://ghost.zool.kyoto-u.ac.jp/jbrowse/?data=data%2Fht&loc=Chr13%3A2521082..2528337&tracks=DNA%2Cky21gene%2CKH2013&highlight=	ORF:[89..928/1273];Human Homolog:[SURF4 (HGNC:11476, surfeit 4)]
KY21.Chr1.739	2526.25	0.015637	0.0666069	0.234765	0.814391	0.999973	2583.14	2394.99	2576.88	2549.99	http://ghost.zool.kyoto-u.ac.jp/jbrowse/?data=data%2Fht&loc=Chr1%3A5270980..5305004&tracks=DNA%2Cky21gene%2CKH2013&highlight=	ORF:[29..5572/5936];Human Homolog:[CSMD3 (HGNC:19291, CUB and Sushi multiple domains 3)]
KY21.Chr4.608	1326.52	0.0156356	0.0637166	0.245392	0.806153	0.999973	1225.7	1380.66	1285.34	1414.38	http://ghost.zool.kyoto-u.ac.jp/jbrowse/?data=data%2Fht&loc=Chr4%3A3845798..3854415&tracks=DNA%2Cky21gene%2CKH2013&highlight=	ORF:[53..1717/2397];Human Homolog:[ECT2 (HGNC:3155, epithelial cell transforming 2)]
KY21.Chr5.1027	829.919	0.0156346	0.0595801	0.262413	0.793003	0.999973	894.772	728.599	899.322	796.982	http://ghost.zool.kyoto-u.ac.jp/jbrowse/?data=data%2Fht&loc=Chr5%3A6945597..6947746&tracks=DNA%2Cky21gene%2CKH2013&highlight=	ORF:[54..1850/2149];Human Homolog:[LRCH1 (HGNC:20309, leucine rich repeats and calponin homology domain containing 1)]
KY21.Chr11.1118	1508.44	0.0156309	0.065495	0.238657	0.811371	0.999973	1500.77	1468.42	1470.58	1593.96	http://ghost.zool.kyoto-u.ac.jp/jbrowse/?data=data%2Fht&loc=Chr11%3A7649025..7663416&tracks=DNA%2Cky21gene%2CKH2013&highlight=	ORF:[48..4784/5722]; {Ci-ZF120};Human Homolog:[TRERF1 (HGNC:18273, transcriptional regulating factor 1)]
KY21.Chr11.1071	84608.2	0.0156304	0.064081	0.243916	0.807296	0.999973	75440.1	90854.5	80011.7	92126.5	http://ghost.zool.kyoto-u.ac.jp/jbrowse/?data=data%2Fht&loc=Chr11%3A7328127..7344716&tracks=DNA%2Cky21gene%2CKH2013&highlight=	ORF:[1..2697/3638];Human Homolog:[ACTN2 (HGNC:164, actinin alpha 2)]
KY21.Chr7.812	125.669	0.0156211	0.0429619	0.363604	0.716154	0.999973	132.793	106.126	119.013	144.743	http://ghost.zool.kyoto-u.ac.jp/jbrowse/?data=data%2Fht&loc=Chr7%3A6151713..6155267&tracks=DNA%2Cky21gene%2CKH2013&highlight=	ORF:[1..993/996];Human Homolog:[HSDL1 (HGNC:16475, hydroxysteroid dehydrogenase like 1)]
KY21.Chr2.215	1673.34	0.0156162	0.0649838	0.240309	0.810091	0.999973	1696.8	1594.96	1792.43	1609.15	http://ghost.zool.kyoto-u.ac.jp/jbrowse/?data=data%2Fht&loc=Chr2%3A1262533..1272583&tracks=DNA%2Cky21gene%2CKH2013&highlight=	ORF:[46..1365/2175];Human Homolog:[ARHGAP1 (HGNC:673, Rho GTPase activating protein 1)]
KY21.Chr2.743	24.4553	0.0156159	0.0206326	0.756853	0.449138	0.999973	15.8087	21.4294	44.5004	16.0826	http://ghost.zool.kyoto-u.ac.jp/jbrowse/?data=data%2Fht&loc=Chr2%3A4237466..4240510&tracks=DNA%2Cky21gene%2CKH2013&highlight=	ORF:[2..1453/1546];Human Homolog:[CES5A (HGNC:26459, carboxylesterase 5A)]
KY21.Chr5.492	5631.04	0.0156108	0.0627906	0.248617	0.803657	0.999973	5015.57	6037.98	5244.83	6225.75	http://ghost.zool.kyoto-u.ac.jp/jbrowse/?data=data%2Fht&loc=Chr5%3A3322586..3335612&tracks=DNA%2Cky21gene%2CKH2013&highlight=	ORF:[51..2063/2550];Human Homolog:[SLC7A2 (HGNC:11060, solute carrier family 7 member 2)]
KY21.Chr11.816	15.2756	0.0156087	0.0199692	0.781636	0.434429	0.999973	11.593	11.2249	18.6281	19.6565	http://ghost.zool.kyoto-u.ac.jp/jbrowse/?data=data%2Fht&loc=Chr11%3A5854271..5856837&tracks=DNA%2Cky21gene%2CKH2013&highlight=	ORF:[3..1538/1693];Human Homolog:[CYP2A13 (HGNC:2608, cytochrome P450 family 2 subfamily A member 13)]
KY21.Chr3.1671	29.0607	0.0156036	0.0263318	0.592578	0.553464	0.999973	25.2939	24.4907	35.1863	31.2717	http://ghost.zool.kyoto-u.ac.jp/jbrowse/?data=data%2Fht&loc=Chr3%3A11017277..11019455&tracks=DNA%2Cky21gene%2CKH2013&highlight=	ORF:[19..387/525];Human Homolog:[BRI3 (HGNC:1109, brain protein I3)]
KY21.Chr7.994	135.843	0.0156015	0.0370525	0.421065	0.673708	0.999973	92.7443	160.21	117.978	172.441	http://ghost.zool.kyoto-u.ac.jp/jbrowse/?data=data%2Fht&loc=Chr7%3A7457901..7464129&tracks=DNA%2Cky21gene%2CKH2013&highlight=	ORF:[2..2443/2793]
KY21.Chr10.722	1323.09	0.0155997	0.0648072	0.240709	0.80978	0.999973	1268.91	1333.72	1284.3	1405.44	http://ghost.zool.kyoto-u.ac.jp/jbrowse/?data=data%2Fht&loc=Chr10%3A5239481..5240311&tracks=DNA%2Cky21gene%2CKH2013&highlight=	ORF:[3..593/826];Human Homolog:[NDUFS4 (HGNC:7711, NADH:ubiquinone oxidoreductase subunit S4)]
KY21.Chr11.739	632.524	0.0155826	0.0621116	0.250881	0.801906	0.999973	604.946	635.738	661.296	628.115	http://ghost.zool.kyoto-u.ac.jp/jbrowse/?data=data%2Fht&loc=Chr11%3A5201556..5209238&tracks=DNA%2Cky21gene%2CKH2013&highlight=	ORF:[74..1474/1722];Human Homolog:[MRPL39 (HGNC:14027, mitochondrial ribosomal protein L39)]
KY21.Chr3.1271	27761	0.0155691	0.0608851	0.255712	0.798173	0.999973	24044	30344	25250.3	31405.7	http://ghost.zool.kyoto-u.ac.jp/jbrowse/?data=data%2Fht&loc=Chr3%3A8532274..8536765&tracks=DNA%2Cky21gene%2CKH2013&highlight=	ORF:[40..1437/1666];Human Homolog:[VIM (HGNC:12692, vimentin)]
KY21.Chr9.638	66.8443	0.0155631	0.0316452	0.4918	0.622861	0.999973	42.1565	78.5744	66.2331	80.413	http://ghost.zool.kyoto-u.ac.jp/jbrowse/?data=data%2Fht&loc=Chr9%3A4598458..4603024&tracks=DNA%2Cky21gene%2CKH2013&highlight=	ORF:[29..1147/2323];Human Homolog:[B3GALT5 (HGNC:920, beta-1,3-galactosyltransferase 5)]
KY21.Chr7.740	216.932	0.0155495	0.0474595	0.327636	0.743187	0.999973	176.003	240.825	206.978	243.919	http://ghost.zool.kyoto-u.ac.jp/jbrowse/?data=data%2Fht&loc=Chr7%3A5491073..5494114&tracks=DNA%2Cky21gene%2CKH2013&highlight=	ORF:[23..685/992];Human Homolog:[C22orf23 (HGNC:18589, chromosome 22 open reading frame 23)]
KY21.Chr12.708	1254.95	0.0155464	0.0655769	0.237072	0.812601	0.999973	1221.48	1249.03	1269.81	1279.46	http://ghost.zool.kyoto-u.ac.jp/jbrowse/?data=data%2Fht&loc=Chr12%3A5130588..5133743&tracks=DNA%2Cky21gene%2CKH2013&highlight=	ORF:[258..1406/1794];Human Homolog:[AGPAT4 (HGNC:20885, 1-acylglycerol-3-phosphate O-acyltransferase 4)]
KY21.Chr3.878	28.5571	0.0155435	0.0259093	0.599919	0.54856	0.999973	22.1322	26.5316	35.1863	30.3782	http://ghost.zool.kyoto-u.ac.jp/jbrowse/?data=data%2Fht&loc=Chr3%3A5947076..5949322&tracks=DNA%2Cky21gene%2CKH2013&highlight=	ORF:[1..894/1439]; Efna.f (ephrin A.f);Human Homolog:[EFNB1 (HGNC:3226, ephrin B1)]
KY21.Chr1.1209	690.027	0.0155431	0.0591184	0.262915	0.792616	0.999973	746.17	603.084	732.704	678.15	http://ghost.zool.kyoto-u.ac.jp/jbrowse/?data=data%2Fht&loc=Chr1%3A8694480..8696430&tracks=DNA%2Cky21gene%2CKH2013&highlight=	ORF:[45..494/800];Human Homolog:[YPEL5 (HGNC:18329, yippee like 5)]
KY21.Chr2.1068	432.813	0.0155424	0.0457776	0.339519	0.734219	0.999973	323.551	505.121	367.387	535.193	http://ghost.zool.kyoto-u.ac.jp/jbrowse/?data=data%2Fht&loc=Chr2%3A6428784..6431390&tracks=DNA%2Cky21gene%2CKH2013&highlight=	ORF:[2..679/990];Human Homolog:[SIRT3 (HGNC:14931, sirtuin 3)]
KY21.Chr3.1129	2727.28	0.0155342	0.0596231	0.260539	0.794448	0.999973	2322.82	3013.38	2526.17	3046.76	http://ghost.zool.kyoto-u.ac.jp/jbrowse/?data=data%2Fht&loc=Chr3%3A7730212..7746779&tracks=DNA%2Cky21gene%2CKH2013&highlight=	ORF:[104..1801/2221];Human Homolog:[NKD2 (HGNC:17046, NKD inhibitor of WNT signaling pathway 2)]
KY21.Chr14.730	484.458	0.0155338	0.0576889	0.269268	0.787723	0.999973	448.967	496.958	452.248	539.661	http://ghost.zool.kyoto-u.ac.jp/jbrowse/?data=data%2Fht&loc=Chr14%3A5277716..5280604&tracks=DNA%2Cky21gene%2CKH2013&highlight=	ORF:[1..1923/1967];Human Homolog:[RIPOR2 (HGNC:13872, RHO family interacting cell polarization regulator 2)]
KY21.Chr5.534	19407.5	0.0155321	0.0620599	0.250276	0.802374	0.999973	16648.7	21422.2	18448	21111.1	http://ghost.zool.kyoto-u.ac.jp/jbrowse/?data=data%2Fht&loc=Chr5%3A3626260..3628088&tracks=DNA%2Cky21gene%2CKH2013&highlight=	ORF:[52..459/559];Human Homolog:[MON1A (HGNC:28207, MON1 homolog A, secretory trafficking associated)]
KY21.Chr14.684	1154.62	0.0155099	0.0609288	0.254557	0.799065	0.999973	1068.67	1193.92	1057.66	1298.22	http://ghost.zool.kyoto-u.ac.jp/jbrowse/?data=data%2Fht&loc=Chr14%3A4997020..4999902&tracks=DNA%2Cky21gene%2CKH2013&highlight=	ORF:[20..883/1172];Human Homolog:[EXOSC8 (HGNC:17035, exosome component 8)]
KY21.Chr1.1955	4314.01	0.0154951	0.0614627	0.252106	0.800959	0.999973	3707.67	4750.18	4094.03	4704.16	http://ghost.zool.kyoto-u.ac.jp/jbrowse/?data=data%2Fht&loc=Chr1%3A13286339..13291967&tracks=DNA%2Cky21gene%2CKH2013&highlight=	ORF:[2..1087/1450];Human Homolog:[CLDN19 (HGNC:2040, claudin 19)]
KY21.Chr2.415	2233.44	0.0154936	0.0650325	0.238244	0.811692	0.999973	2293.31	2101.1	2403.02	2136.31	http://ghost.zool.kyoto-u.ac.jp/jbrowse/?data=data%2Fht&loc=Chr2%3A2374493..2384186&tracks=DNA%2Cky21gene%2CKH2013&highlight=	ORF:[30..2687/3293];Human Homolog:[PSD (HGNC:9507, pleckstrin and Sec7 domain containing)]
KY21.Chr7.237	636.787	0.0154886	0.0541237	0.286171	0.774747	0.999973	542.765	694.924	566.086	743.374	http://ghost.zool.kyoto-u.ac.jp/jbrowse/?data=data%2Fht&loc=Chr7%3A1814954..1818879&tracks=DNA%2Cky21gene%2CKH2013&highlight=	ORF:[3..1502/1878];Human Homolog:[WSCD2 (HGNC:29117, WSC domain containing 2)]
KY21.Chr4.173	3049.88	0.0154798	0.0632389	0.244783	0.806625	0.999973	2748.6	3241.96	2871.83	3337.14	http://ghost.zool.kyoto-u.ac.jp/jbrowse/?data=data%2Fht&loc=Chr4%3A1390869..1393245&tracks=DNA%2Cky21gene%2CKH2013&highlight=	ORF:[85..783/1160];Human Homolog:[TSPAN11 (HGNC:30795, tetraspanin 11)]
KY21.Chr3.1522	2910.69	0.0154779	0.0672793	0.230055	0.818049	0.999973	2852.94	2887.86	2926.68	2975.28	http://ghost.zool.kyoto-u.ac.jp/jbrowse/?data=data%2Fht&loc=Chr3%3A9953166..9961315&tracks=DNA%2Cky21gene%2CKH2013&highlight=	ORF:[14..1471/2539];Human Homolog:[LARP6 (HGNC:24012, La ribonucleoprotein 6, translational regulator)]
KY21.Chr1.450	3312.13	0.0154742	0.0636406	0.243151	0.807889	0.999973	3052.13	3456.25	3077.77	3662.37	http://ghost.zool.kyoto-u.ac.jp/jbrowse/?data=data%2Fht&loc=Chr1%3A3302186..3304903&tracks=DNA%2Cky21gene%2CKH2013&highlight=	ORF:[13..1092/2502];Human Homolog:[TMEM115 (HGNC:30055, transmembrane protein 115)]
KY21.Chr9.343	18.8677	0.015474	0.0207129	0.74707	0.455021	0.999973	10.5391	18.368	26.9072	19.6565	http://ghost.zool.kyoto-u.ac.jp/jbrowse/?data=data%2Fht&loc=Chr9%3A2268679..2274438&tracks=DNA%2Cky21gene%2CKH2013&highlight=	ORF:[34..1503/1506];Human Homolog:[ADGRG4 (HGNC:18992, adhesion G protein-coupled receptor G4)]
KY21.Chr3.1036	1183.43	0.0154692	0.065216	0.2372	0.812502	0.999973	1136.12	1192.9	1205.65	1199.05	http://ghost.zool.kyoto-u.ac.jp/jbrowse/?data=data%2Fht&loc=Chr3%3A7070740..7078699&tracks=DNA%2Cky21gene%2CKH2013&highlight=	ORF:[30..2120/2527];Human Homolog:[ANO10 (HGNC:25519, anoctamin 10)]
KY21.Chr12.706	769.529	0.0154582	0.0428327	0.360896	0.718177	0.999973	935.875	526.551	1009.02	606.672	http://ghost.zool.kyoto-u.ac.jp/jbrowse/?data=data%2Fht&loc=Chr12%3A5122198..5125643&tracks=DNA%2Cky21gene%2CKH2013&highlight=	ORF:[88..951/1474];Human Homolog:[FHL2 (HGNC:3703, four and a half LIM domains 2)]
KY21.Chr10.389	77.1583	0.015458	0.0371701	0.415871	0.677505	0.999973	61.1269	82.6562	81.7565	83.0934	http://ghost.zool.kyoto-u.ac.jp/jbrowse/?data=data%2Fht&loc=Chr10%3A2808264..2811119&tracks=DNA%2Cky21gene%2CKH2013&highlight=	ORF:[42..650/677];Human Homolog:[HPGDS (HGNC:17890, hematopoietic prostaglandin D synthase)]
KY21.Chr4.762	328.227	0.015457	0.0488228	0.316594	0.751552	0.999973	376.247	256.132	370.491	310.037	http://ghost.zool.kyoto-u.ac.jp/jbrowse/?data=data%2Fht&loc=Chr4%3A4791050..4798198&tracks=DNA%2Cky21gene%2CKH2013&highlight=	ORF:[1..1857/2357];Human Homolog:[SLC8B1 (HGNC:26175, solute carrier family 8 member B1)]
KY21.Chr7.781	4851.69	0.0154545	0.0640946	0.241121	0.809462	0.999973	4332.64	5205.3	4677.71	5191.11	http://ghost.zool.kyoto-u.ac.jp/jbrowse/?data=data%2Fht&loc=Chr7%3A5851376..5860781&tracks=DNA%2Cky21gene%2CKH2013&highlight=	ORF:[10..357/407];Human Homolog:[RPL35A (HGNC:10345, ribosomal protein L35a)]
KY21.Chr1.1623	26.4041	0.0154471	0.0251729	0.613639	0.539454	0.999973	23.1861	21.4294	27.9421	33.0587	http://ghost.zool.kyoto-u.ac.jp/jbrowse/?data=data%2Fht&loc=Chr1%3A11222158..11222758&tracks=DNA%2Cky21gene%2CKH2013&highlight=	ORF:[49..258/600];Human Homolog:[APOC2 (HGNC:609, apolipoprotein C2)]
KY21.Chr7.1071	352.634	0.015437	0.0568363	0.271604	0.785927	0.999973	321.443	366.34	359.108	363.646	http://ghost.zool.kyoto-u.ac.jp/jbrowse/?data=data%2Fht&loc=Chr7%3A8010207..8013763&tracks=DNA%2Cky21gene%2CKH2013&highlight=	ORF:[7..1776/3556];Human Homolog:[TBCCD1 (HGNC:25546, TBCC domain containing 1)]
KY21.Chr12.227	66.0438	0.0154351	0.035828	0.430813	0.666605	0.999973	63.2348	59.1859	63.1284	78.6261	http://ghost.zool.kyoto-u.ac.jp/jbrowse/?data=data%2Fht&loc=Chr12%3A1505228..1505711&tracks=DNA%2Cky21gene%2CKH2013&highlight=	ORF:[3..224/283];Human Homolog:[SALL2 (HGNC:10526, spalt like transcription factor 2)]
KY21.Chr1.1187	23332.1	0.0154265	0.0597246	0.258294	0.79618	0.999973	19816.7	25845.9	21149.1	26516.6	http://ghost.zool.kyoto-u.ac.jp/jbrowse/?data=data%2Fht&loc=Chr1%3A8544735..8562893&tracks=DNA%2Cky21gene%2CKH2013&highlight=	ORF:[77..5359/5837];Human Homolog:[GREB1L (HGNC:31042, GREB1 like retinoic acid receptor coactivator)]
KY21.Chr10.621	42.3736	0.0154231	0.0230566	0.668923	0.503544	0.999973	21.0783	47.961	28.977	71.4782	http://ghost.zool.kyoto-u.ac.jp/jbrowse/?data=data%2Fht&loc=Chr10%3A4517712..4524440&tracks=DNA%2Cky21gene%2CKH2013&highlight=	ORF:[1..747/1355];Human Homolog:[TF (HGNC:11740, transferrin)]
KY21.Chr11.14	630.887	0.0154143	0.0615099	0.250598	0.802125	0.999973	651.318	585.736	653.017	633.476	http://ghost.zool.kyoto-u.ac.jp/jbrowse/?data=data%2Fht&loc=Chr11%3A58730..62583&tracks=DNA%2Cky21gene%2CKH2013&highlight=	ORF:[3..782/844];Human Homolog:[LSM11 (HGNC:30860, LSM11, U7 small nuclear RNA associated)]
KY21.Chr12.913	58.1291	0.0154119	0.031632	0.487227	0.626098	0.999973	61.1269	43.8792	76.582	50.9282	http://ghost.zool.kyoto-u.ac.jp/jbrowse/?data=data%2Fht&loc=Chr12%3A6587452..6594027&tracks=DNA%2Cky21gene%2CKH2013&highlight=	ORF:[6..1313/1557];Human Homolog:[ACAN (HGNC:319, aggrecan)]
KY21.Chr1.1316	644.898	0.01541	0.0613144	0.251328	0.80156	0.999973	613.377	651.045	620.935	694.232	http://ghost.zool.kyoto-u.ac.jp/jbrowse/?data=data%2Fht&loc=Chr1%3A9326963..9330812&tracks=DNA%2Cky21gene%2CKH2013&highlight=	ORF:[51..1199/1972];Human Homolog:[HS6ST1 (HGNC:5201, heparan sulfate 6-O-sulfotransferase 1)]
KY21.Chr3.1685	1533.09	0.0154035	0.0659559	0.233543	0.81534	0.999973	1512.36	1507.2	1594.77	1518.02	http://ghost.zool.kyoto-u.ac.jp/jbrowse/?data=data%2Fht&loc=Chr3%3A11126180..11128049&tracks=DNA%2Cky21gene%2CKH2013&highlight=	ORF:[2..613/917];Human Homolog:[GPATCH4 (HGNC:25982, G-patch domain containing 4)]
KY21.Chr3.265	22.4878	0.0153945	0.0226941	0.678345	0.497553	0.999973	17.9165	18.368	33.1166	20.55	http://ghost.zool.kyoto-u.ac.jp/jbrowse/?data=data%2Fht&loc=Chr3%3A1692847..1693994&tracks=DNA%2Cky21gene%2CKH2013&highlight=	ORF:[143..328/1040];Human Homolog:[MAS1 (HGNC:6899, MAS1 proto-oncogene, G protein-coupled receptor)]
KY21.Chr11.667	3304.88	0.015392	0.0601879	0.255733	0.798157	0.999973	3651.81	2819.49	3666.62	3081.61	http://ghost.zool.kyoto-u.ac.jp/jbrowse/?data=data%2Fht&loc=Chr11%3A4626730..4651242&tracks=DNA%2Cky21gene%2CKH2013&highlight=	ORF:[272..4216/4867];Human Homolog:[ATP13A3 (HGNC:24113, ATPase 13A3)]
KY21.Chr9.920	575.752	0.0153911	0.0453567	0.339335	0.734357	0.999973	686.097	415.322	718.215	483.372	http://ghost.zool.kyoto-u.ac.jp/jbrowse/?data=data%2Fht&loc=Chr9%3A6627320..6630807&tracks=DNA%2Cky21gene%2CKH2013&highlight=	ORF:[63..1097/1470];Human Homolog:[RCCD1 (HGNC:30457, RCC1 domain containing 1)]
KY21.Chr14.399	730.172	0.0153905	0.0590382	0.260688	0.794333	0.999973	778.842	649.004	803.077	689.765	http://ghost.zool.kyoto-u.ac.jp/jbrowse/?data=data%2Fht&loc=Chr14%3A2923579..2936271&tracks=DNA%2Cky21gene%2CKH2013&highlight=	ORF:[153..3407/3671];Human Homolog:[SOD1 (HGNC:11179, superoxide dismutase 1)]
KY21.Chr1.1094	787.144	0.015389	0.0587225	0.262064	0.793272	0.999973	676.612	862.278	768.925	840.763	http://ghost.zool.kyoto-u.ac.jp/jbrowse/?data=data%2Fht&loc=Chr1%3A8065355..8069923&tracks=DNA%2Cky21gene%2CKH2013&highlight=	ORF:[1..3921/4496];Human Homolog:[NYNRIN (HGNC:20165, NYN domain and retroviral integrase containing)]
KY21.Chr5.589	141.643	0.015389	0.0465939	0.330279	0.741189	0.999973	135.955	135.719	157.304	137.596	http://ghost.zool.kyoto-u.ac.jp/jbrowse/?data=data%2Fht&loc=Chr5%3A3890969..3893765&tracks=DNA%2Cky21gene%2CKH2013&highlight=	ORF:[5..793/1530];Human Homolog:[TLCD4 (HGNC:26477, TLC domain containing 4)]
KY21.Chr2.922	32.9801	0.0153847	0.0246396	0.624391	0.532371	0.999973	36.8869	18.368	44.5004	32.1652	http://ghost.zool.kyoto-u.ac.jp/jbrowse/?data=data%2Fht&loc=Chr2%3A5484672..5489245&tracks=DNA%2Cky21gene%2CKH2013&highlight=	ORF:[3..1292/1295];Human Homolog:[SLC16A14 (HGNC:26417, solute carrier family 16 member 14)]
KY21.Chr4.113	2523.22	0.0153818	0.0630312	0.244035	0.807204	0.999973	2737.01	2218.45	2660.71	2476.72	http://ghost.zool.kyoto-u.ac.jp/jbrowse/?data=data%2Fht&loc=Chr4%3A913012..920313&tracks=DNA%2Cky21gene%2CKH2013&highlight=	ORF:[49..1938/2496];Human Homolog:[SRPRA (HGNC:11307, SRP receptor subunit alpha)]
KY21.Chr4.341	1047.22	0.0153809	0.0578116	0.266052	0.790199	0.999973	1159.3	885.748	1160.11	983.719	http://ghost.zool.kyoto-u.ac.jp/jbrowse/?data=data%2Fht&loc=Chr4%3A2373322..2400498&tracks=DNA%2Cky21gene%2CKH2013&highlight=	ORF:[60..4115/4696];Human Homolog:[ABCC4 (HGNC:55, ATP binding cassette subfamily C member 4)]
KY21.UAContig2.5	172.906	0.0153782	0.049566	0.310257	0.756365	0.999973	161.249	172.456	173.862	184.056	http://ghost.zool.kyoto-u.ac.jp/jbrowse/?data=data%2Fht&loc=UAContig2%3A103115..109180&tracks=DNA%2Cky21gene%2CKH2013&highlight=	ORF:[2..598/971];Human Homolog:[NOXRED1 (HGNC:20487, NADP dependent oxidoreductase domain containing 1)]
KY21.Chr10.752	28.5096	0.0153718	0.0230257	0.667592	0.504394	0.999973	16.8626	29.593	23.8025	43.7804	http://ghost.zool.kyoto-u.ac.jp/jbrowse/?data=data%2Fht&loc=Chr10%3A5419853..5427993&tracks=DNA%2Cky21gene%2CKH2013&highlight=	ORF:[1..2967/3076];Human Homolog:[MATN2 (HGNC:6908, matrilin 2)]
KY21.Chr10.83	3526.75	0.0153657	0.0649203	0.236686	0.812901	0.999973	3199.68	3739.94	3445.16	3722.23	http://ghost.zool.kyoto-u.ac.jp/jbrowse/?data=data%2Fht&loc=Chr10%3A560339..575134&tracks=DNA%2Cky21gene%2CKH2013&highlight=	ORF:[107..2815/3501];Human Homolog:[TRIM9 (HGNC:16288, tripartite motif containing 9)]
KY21.Chr10.24	5263.05	0.0153579	0.0653158	0.235133	0.814105	0.999973	4911.23	5449.19	4978.87	5712.9	http://ghost.zool.kyoto-u.ac.jp/jbrowse/?data=data%2Fht&loc=Chr10%3A208497..215941&tracks=DNA%2Cky21gene%2CKH2013&highlight=	ORF:[15..4493/4755]
KY21.Chr2.1168	218.648	0.0153383	0.0527481	0.290784	0.771217	0.999973	213.944	210.212	229.746	220.689	http://ghost.zool.kyoto-u.ac.jp/jbrowse/?data=data%2Fht&loc=Chr2%3A7020616..7032799&tracks=DNA%2Cky21gene%2CKH2013&highlight=	ORF:[216..4157/4257];Human Homolog:[PTPRG (HGNC:9671, protein tyrosine phosphatase receptor type G)]
KY21.Chr9.588	525.565	0.0153324	0.0493782	0.31051	0.756173	0.999973	595.461	418.383	635.424	452.993	http://ghost.zool.kyoto-u.ac.jp/jbrowse/?data=data%2Fht&loc=Chr9%3A4175602..4180303&tracks=DNA%2Cky21gene%2CKH2013&highlight=	ORF:[35..1264/1882];Human Homolog:[APMAP (HGNC:13238, adipocyte plasma membrane associated protein)]
KY21.Chr1.1821	12962.3	0.0153276	0.0680817	0.225136	0.821873	0.999973	12598.5	12995.4	13218.7	13036.7	http://ghost.zool.kyoto-u.ac.jp/jbrowse/?data=data%2Fht&loc=Chr1%3A12470120..12479850&tracks=DNA%2Cky21gene%2CKH2013&highlight=	ORF:[139..1305/1792];Human Homolog:[KHDRBS3 (HGNC:18117, KH RNA binding domain containing, signal transduction associated 3)]
KY21.Chr1.2209	2142.2	0.0153156	0.0657322	0.233	0.815761	0.999973	2156.31	2062.32	2287.11	2063.04	http://ghost.zool.kyoto-u.ac.jp/jbrowse/?data=data%2Fht&loc=Chr1%3A15311861..15330836&tracks=DNA%2Cky21gene%2CKH2013&highlight=	ORF:[1..2946/3147];Human Homolog:[LTBP4 (HGNC:6717, latent transforming growth factor beta binding protein 4)]
KY21.Chr3.1144	662.924	0.0153152	0.0505852	0.30276	0.762072	0.999973	700.852	580.634	834.123	536.087	http://ghost.zool.kyoto-u.ac.jp/jbrowse/?data=data%2Fht&loc=Chr3%3A7814733..7819902&tracks=DNA%2Cky21gene%2CKH2013&highlight=	ORF:[39..1316/1443];Human Homolog:[DPEP1 (HGNC:3002, dipeptidase 1)]
KY21.Chr6.611	262.861	0.015308	0.0517542	0.295783	0.767396	0.999973	223.43	285.725	274.246	268.043	http://ghost.zool.kyoto-u.ac.jp/jbrowse/?data=data%2Fht&loc=Chr6%3A4148884..4154595&tracks=DNA%2Cky21gene%2CKH2013&highlight=	ORF:[24..1769/1996]; Stkr2-r;Human Homolog:[BMPR2 (HGNC:1078, bone morphogenetic protein receptor type 2)]
KY21.Chr13.51	1837.09	0.0153072	0.0649417	0.235707	0.81366	0.999973	1916.01	1699.04	1924.9	1808.4	http://ghost.zool.kyoto-u.ac.jp/jbrowse/?data=data%2Fht&loc=Chr13%3A292527..297132&tracks=DNA%2Cky21gene%2CKH2013&highlight=	ORF:[1..861/957];Human Homolog:[SURF2 (HGNC:11475, surfeit 2)]
KY21.Chr6.167	700.023	0.0153012	0.0630264	0.242775	0.80818	0.999973	689.259	685.74	699.587	725.504	http://ghost.zool.kyoto-u.ac.jp/jbrowse/?data=data%2Fht&loc=Chr6%3A1282576..1286920&tracks=DNA%2Cky21gene%2CKH2013&highlight=	ORF:[32..1006/1122];Human Homolog:[TYMS (HGNC:12441, thymidylate synthetase)]
KY21.Chr3.1446	141.421	0.0152955	0.0419791	0.36436	0.715589	0.999973	154.925	113.27	169.722	127.767	http://ghost.zool.kyoto-u.ac.jp/jbrowse/?data=data%2Fht&loc=Chr3%3A9432982..9437241&tracks=DNA%2Cky21gene%2CKH2013&highlight=	ORF:[26..1378/1662];Human Homolog:[SLC49A3 (HGNC:26177, solute carrier family 49 member 3)]
KY21.Chr4.1108	40.2962	0.0152919	0.0294298	0.519607	0.603337	0.999973	40.0487	31.6338	40.3608	49.1413	http://ghost.zool.kyoto-u.ac.jp/jbrowse/?data=data%2Fht&loc=Chr4%3A7040738..7041704&tracks=DNA%2Cky21gene%2CKH2013&highlight=	ORF:[59..367/966];Human Homolog:[UGT2A3 (HGNC:28528, UDP glucuronosyltransferase family 2 member A3)]
KY21.Chr5.498	170.256	0.0152893	0.0412412	0.370729	0.710839	0.999973	125.416	196.946	153.164	205.5	http://ghost.zool.kyoto-u.ac.jp/jbrowse/?data=data%2Fht&loc=Chr5%3A3369416..3376905&tracks=DNA%2Cky21gene%2CKH2013&highlight=	ORF:[324..578/1241];Human Homolog:[TEDC1 (HGNC:20127, tubulin epsilon and delta complex 1)]
KY21.Chr7.453	85560.3	0.0152827	0.0635077	0.240643	0.809832	0.999973	75532.9	92603.5	80758.9	93346.1	http://ghost.zool.kyoto-u.ac.jp/jbrowse/?data=data%2Fht&loc=Chr7%3A3393708..3406965&tracks=DNA%2Cky21gene%2CKH2013&highlight=	ORF:[108..3524/3813];Human Homolog:[MUC19 (HGNC:14362, mucin 19, oligomeric)]
KY21.Chr2.473	518.298	0.0152807	0.0491057	0.31118	0.755664	0.999973	409.972	589.818	447.074	626.328	http://ghost.zool.kyoto-u.ac.jp/jbrowse/?data=data%2Fht&loc=Chr2%3A2666511..2669358&tracks=DNA%2Cky21gene%2CKH2013&highlight=	ORF:[94..1647/1723];Human Homolog:[PCYOX1 (HGNC:20588, prenylcysteine oxidase 1)]
KY21.Chr3.341	9330.27	0.0152728	0.0674698	0.226364	0.820918	0.999973	9599.04	8810.54	9514.8	9396.71	http://ghost.zool.kyoto-u.ac.jp/jbrowse/?data=data%2Fht&loc=Chr3%3A2091697..2096650&tracks=DNA%2Cky21gene%2CKH2013&highlight=	ORF:[159..1619/1836];Human Homolog:[PDIA3 (HGNC:4606, protein disulfide isomerase family A member 3)]
KY21.Chr13.193	147.448	0.0152637	0.0316251	0.482645	0.629348	0.999973	170.734	95.922	226.641	96.4956	http://ghost.zool.kyoto-u.ac.jp/jbrowse/?data=data%2Fht&loc=Chr13%3A1618269..1627476&tracks=DNA%2Cky21gene%2CKH2013&highlight=	ORF:[2..4033/4725];Human Homolog:[NLRP14 (HGNC:22939, NLR family pyrin domain containing 14)]
KY21.Chr10.371	4763.18	0.0152307	0.0627096	0.242877	0.8081	0.999973	4246.21	5107.34	4436.58	5262.58	http://ghost.zool.kyoto-u.ac.jp/jbrowse/?data=data%2Fht&loc=Chr10%3A2635325..2637074&tracks=DNA%2Cky21gene%2CKH2013&highlight=	ORF:[1..285/518];Human Homolog:[UTP20 (HGNC:17897, UTP20 small subunit processome component)]
KY21.Chr6.340	21.0079	0.0152206	0.0228979	0.664717	0.506232	0.999973	15.8087	18.368	24.8374	25.0174	http://ghost.zool.kyoto-u.ac.jp/jbrowse/?data=data%2Fht&loc=Chr6%3A2455092..2457811&tracks=DNA%2Cky21gene%2CKH2013&highlight=	ORF:[2..586/722];Human Homolog:[AOPEP (HGNC:1361, aminopeptidase O (putative))]
KY21.Chr4.61	2209	0.015219	0.0663811	0.229267	0.818661	0.999973	2172.11	2181.72	2154.65	2327.51	http://ghost.zool.kyoto-u.ac.jp/jbrowse/?data=data%2Fht&loc=Chr4%3A627362..631726&tracks=DNA%2Cky21gene%2CKH2013&highlight=	ORF:[57..1232/2009];Human Homolog:[RMDN3 (HGNC:25550, regulator of microtubule dynamics 3)]
KY21.Chr7.537	1195.27	0.0152101	0.0649239	0.234276	0.81477	0.999973	1190.92	1161.27	1258.43	1170.46	http://ghost.zool.kyoto-u.ac.jp/jbrowse/?data=data%2Fht&loc=Chr7%3A3851298..3855406&tracks=DNA%2Cky21gene%2CKH2013&highlight=	ORF:[10..1044/1542];Human Homolog:[AGA (HGNC:318, aspartylglucosaminidase)]
KY21.Chr3.1642	74.7833	0.0152094	0.0364185	0.417627	0.67622	0.999973	70.6122	68.3699	93.1403	67.0108	http://ghost.zool.kyoto-u.ac.jp/jbrowse/?data=data%2Fht&loc=Chr3%3A10825387..10831702&tracks=DNA%2Cky21gene%2CKH2013&highlight=	ORF:[3..1136/1654];Human Homolog:[GNRHR (HGNC:4421, gonadotropin releasing hormone receptor)]
KY21.Chr5.1084	2051.26	0.0152067	0.0609895	0.249333	0.803103	0.999973	1823.27	2198.04	1886.61	2297.13	http://ghost.zool.kyoto-u.ac.jp/jbrowse/?data=data%2Fht&loc=Chr5%3A7323199..7325565&tracks=DNA%2Cky21gene%2CKH2013&highlight=	ORF:[29..955/1345];Human Homolog:[POLR2A (HGNC:9187, RNA polymerase II subunit A)]
KY21.Chr7.164	556.155	0.0151995	0.047818	0.317862	0.750589	0.999973	415.242	655.127	489.504	664.748	http://ghost.zool.kyoto-u.ac.jp/jbrowse/?data=data%2Fht&loc=Chr7%3A1053614..1056243&tracks=DNA%2Cky21gene%2CKH2013&highlight=	ORF:[53..490/582];Human Homolog:[FAM220A (HGNC:22422, family with sequence similarity 220 member A)]
KY21.Chr14.85	315.224	0.0151994	0.0541916	0.280475	0.779113	0.999973	282.449	330.625	301.154	346.669	http://ghost.zool.kyoto-u.ac.jp/jbrowse/?data=data%2Fht&loc=Chr14%3A660063..665602&tracks=DNA%2Cky21gene%2CKH2013&highlight=	ORF:[551..2239/2428];Human Homolog:[ADRB2 (HGNC:286, adrenoceptor beta 2)]
KY21.Chr8.735	1370.26	0.0151939	0.0576042	0.263763	0.791963	0.999973	1181.44	1494.95	1229.45	1575.2	http://ghost.zool.kyoto-u.ac.jp/jbrowse/?data=data%2Fht&loc=Chr8%3A4477844..4479579&tracks=DNA%2Cky21gene%2CKH2013&highlight=	ORF:[21..926/1386];Human Homolog:[B3GAT2 (HGNC:922, beta-1,3-glucuronyltransferase 2)]
KY21.Chr4.358	550.814	0.0151779	0.038719	0.392002	0.695057	0.999973	687.151	346.952	755.471	413.68	http://ghost.zool.kyoto-u.ac.jp/jbrowse/?data=data%2Fht&loc=Chr4%3A2527556..2528562&tracks=DNA%2Cky21gene%2CKH2013&highlight=	ORF:[2..556/1006];Human Homolog:[LITAF (HGNC:16841, lipopolysaccharide induced TNF factor)]
KY21.Chr13.248	2888.49	0.0151756	0.0671787	0.2259	0.821279	0.999973	2848.73	2849.09	2983.59	2872.53	http://ghost.zool.kyoto-u.ac.jp/jbrowse/?data=data%2Fht&loc=Chr13%3A2240029..2251197&tracks=DNA%2Cky21gene%2CKH2013&highlight=	ORF:[190..819/1843];Human Homolog:[TP53INP1 (HGNC:18022, tumor protein p53 inducible nuclear protein 1)]
KY21.Chr12.719	229.297	0.0151667	0.0469101	0.323313	0.746458	0.999973	184.435	256.132	212.153	264.469	http://ghost.zool.kyoto-u.ac.jp/jbrowse/?data=data%2Fht&loc=Chr12%3A5165687..5167021&tracks=DNA%2Cky21gene%2CKH2013&highlight=	ORF:[8..748/1299];Human Homolog:[BOLL (HGNC:14273, boule homolog, RNA binding protein)]
KY21.Chr14.287	3867.45	0.0151585	0.0636754	0.238059	0.811835	0.999973	3442.08	4160.36	3722.51	4144.84	http://ghost.zool.kyoto-u.ac.jp/jbrowse/?data=data%2Fht&loc=Chr14%3A2192678..2227030&tracks=DNA%2Cky21gene%2CKH2013&highlight=	ORF:[51..8135/8706];Human Homolog:[ZFC3H1 (HGNC:28328, zinc finger C3H1-type containing)]
KY21.UAContig27.1	68.3263	0.0151566	0.0370688	0.408878	0.682629	0.999973	61.1269	66.329	73.4774	72.3717	http://ghost.zool.kyoto-u.ac.jp/jbrowse/?data=data%2Fht&loc=UAContig27%3A277..43220&tracks=DNA%2Cky21gene%2CKH2013&highlight=	ORF:[53..16204/16204];Human Homolog:[SVEP1 (HGNC:15985, sushi, von Willebrand factor type A, EGF and pentraxin domain containing 1)]
KY21.Chr3.1213	143.574	0.0151313	0.0370229	0.408702	0.682759	0.999973	173.896	93.8811	176.967	129.554	http://ghost.zool.kyoto-u.ac.jp/jbrowse/?data=data%2Fht&loc=Chr3%3A8190055..8192029&tracks=DNA%2Cky21gene%2CKH2013&highlight=	ORF:[2..937/975];Human Homolog:[JMJD7 (HGNC:34397, jumonji domain containing 7)]
KY21.Chr3.652	2240.63	0.015126	0.0665009	0.227455	0.82007	0.999973	2133.12	2283.76	2292.29	2253.35	http://ghost.zool.kyoto-u.ac.jp/jbrowse/?data=data%2Fht&loc=Chr3%3A4485507..4525529&tracks=DNA%2Cky21gene%2CKH2013&highlight=	ORF:[99..1943/2674];Human Homolog:[CARD11 (HGNC:16393, caspase recruitment domain family member 11)]
KY21.Chr8.770	4891.29	0.0151166	0.0661895	0.228384	0.819347	0.999973	4603.49	5035.9	4708.76	5217.02	http://ghost.zool.kyoto-u.ac.jp/jbrowse/?data=data%2Fht&loc=Chr8%3A4741279..4757623&tracks=DNA%2Cky21gene%2CKH2013&highlight=	ORF:[164..2848/3339];Human Homolog:[TESK2 (HGNC:11732, testis associated actin remodelling kinase 2)]
KY21.Chr3.284	14266.5	0.0151118	0.0666596	0.226701	0.820657	0.999973	13340.4	14788.3	13817.9	15119.4	http://ghost.zool.kyoto-u.ac.jp/jbrowse/?data=data%2Fht&loc=Chr3%3A1774114..1776957&tracks=DNA%2Cky21gene%2CKH2013&highlight=	ORF:[3..827/904];Human Homolog:[RPL7A (HGNC:10364, ribosomal protein L7a)]
KY21.Chr8.688	1441.55	0.0151107	0.0536599	0.281601	0.77825	0.999973	1684.15	1117.39	1628.92	1335.75	http://ghost.zool.kyoto-u.ac.jp/jbrowse/?data=data%2Fht&loc=Chr8%3A4151080..4161207&tracks=DNA%2Cky21gene%2CKH2013&highlight=	ORF:[2..2050/3052];Human Homolog:[POMGNT1 (HGNC:19139, protein O-linked mannose N-acetylglucosaminyltransferase 1 (beta 1,2-))]
KY21.Chr11.657	205.622	0.0151093	0.0442292	0.341613	0.732642	0.999973	157.033	235.723	189.385	240.346	http://ghost.zool.kyoto-u.ac.jp/jbrowse/?data=data%2Fht&loc=Chr11%3A4559066..4560952&tracks=DNA%2Cky21gene%2CKH2013&highlight=	ORF:[1..639/1603];Human Homolog:[THAP10 (HGNC:23193, THAP domain containing 10)]
KY21.Chr1.840	21.5468	0.0150973	0.0231468	0.652242	0.514245	0.999973	18.9704	16.3271	25.8723	25.0174	http://ghost.zool.kyoto-u.ac.jp/jbrowse/?data=data%2Fht&loc=Chr1%3A6076993..6077524&tracks=DNA%2Cky21gene%2CKH2013&highlight=	ORF:[14..133/531];Human Homolog:[KIR2DL4 (HGNC:6332, killer cell immunoglobulin like receptor, two Ig domains and long cytoplasmic tail 4)]
KY21.Chr8.620	634.672	0.015094	0.0568632	0.265444	0.790667	0.999973	699.798	538.796	687.169	612.926	http://ghost.zool.kyoto-u.ac.jp/jbrowse/?data=data%2Fht&loc=Chr8%3A3704700..3706556&tracks=DNA%2Cky21gene%2CKH2013&highlight=	ORF:[5..790/1018];Human Homolog:[IDI1 (HGNC:5387, isopentenyl-diphosphate delta isomerase 1)]
KY21.Chr12.809	198.33	0.0150928	0.0461983	0.326697	0.743897	0.999973	218.16	162.251	229.746	183.163	http://ghost.zool.kyoto-u.ac.jp/jbrowse/?data=data%2Fht&loc=Chr12%3A5934012..5938575&tracks=DNA%2Cky21gene%2CKH2013&highlight=	ORF:[1..387/944];Human Homolog:[UBR2 (HGNC:21289, ubiquitin protein ligase E3 component n-recognin 2)]
KY21.Chr5.224	2336	0.0150868	0.059318	0.254338	0.799234	0.999973	2574.71	1997.01	2623.45	2148.81	http://ghost.zool.kyoto-u.ac.jp/jbrowse/?data=data%2Fht&loc=Chr5%3A1523093..1528261&tracks=DNA%2Cky21gene%2CKH2013&highlight=	ORF:[20..1462/2421];Human Homolog:[SPTLC1 (HGNC:11277, serine palmitoyltransferase long chain base subunit 1)]
KY21.Chr4.989	82.7635	0.0150833	0.0376134	0.401009	0.688414	0.999973	84.313	70.4108	100.385	75.9456	http://ghost.zool.kyoto-u.ac.jp/jbrowse/?data=data%2Fht&loc=Chr4%3A6256480..6272311&tracks=DNA%2Cky21gene%2CKH2013&highlight=	ORF:[103..2736/3452];Human Homolog:[GRM4 (HGNC:4596, glutamate metabotropic receptor 4)]
KY21.UAContig9.41	36.3242	0.0150807	0.0288271	0.523145	0.600873	0.999973	32.6713	31.6338	43.4655	37.5261	http://ghost.zool.kyoto-u.ac.jp/jbrowse/?data=data%2Fht&loc=UAContig9%3A176172..177072&tracks=DNA%2Cky21gene%2CKH2013&highlight=	ORF:[1..300/303];Human Homolog:[ASIC3 (HGNC:101, acid sensing ion channel subunit 3)]
KY21.Chr3.29	87.1329	0.0150774	0.0376507	0.400453	0.688823	0.999973	84.313	78.5744	109.699	75.9456	http://ghost.zool.kyoto-u.ac.jp/jbrowse/?data=data%2Fht&loc=Chr3%3A172097..172565&tracks=DNA%2Cky21gene%2CKH2013&highlight=	ORF:[1..330/333];Human Homolog:[PDE3B (HGNC:8779, phosphodiesterase 3B)]
KY21.Chr3.1387	690.525	0.0150744	0.0615191	0.245036	0.806428	0.999973	722.984	631.657	707.866	699.593	http://ghost.zool.kyoto-u.ac.jp/jbrowse/?data=data%2Fht&loc=Chr3%3A9076439..9081130&tracks=DNA%2Cky21gene%2CKH2013&highlight=	ORF:[2..1570/2386];Human Homolog:[SIAE (HGNC:18187, sialic acid acetylesterase)]
KY21.Chr11.95	5159.23	0.0150698	0.064437	0.233869	0.815087	0.999973	4690.97	5459.39	4896.08	5590.49	http://ghost.zool.kyoto-u.ac.jp/jbrowse/?data=data%2Fht&loc=Chr11%3A336164..337861&tracks=DNA%2Cky21gene%2CKH2013&highlight=	ORF:[40..555/1040];Human Homolog:[CFL2 (HGNC:1875, cofilin 2)]
KY21.Chr1.1386	109.267	0.0150676	0.0433665	0.347447	0.728255	0.999973	99.0678	109.188	111.768	117.046	http://ghost.zool.kyoto-u.ac.jp/jbrowse/?data=data%2Fht&loc=Chr1%3A9751630..9753567&tracks=DNA%2Cky21gene%2CKH2013&highlight=	ORF:[35..448/1014];Human Homolog:[PIN4 (HGNC:8992, peptidylprolyl cis/trans isomerase, NIMA-interacting 4)]
KY21.Chr7.1215	533.208	0.0150607	0.0610215	0.246809	0.805056	0.999973	534.334	511.244	528.83	558.424	http://ghost.zool.kyoto-u.ac.jp/jbrowse/?data=data%2Fht&loc=Chr7%3A8947105..8949336&tracks=DNA%2Cky21gene%2CKH2013&highlight=	ORF:[238..1092/1742];Human Homolog:[PPCS (HGNC:25686, phosphopantothenoylcysteine synthetase)]
KY21.Chr4.1024	294.228	0.0150549	0.0529508	0.284319	0.776166	0.999973	252.939	318.379	292.875	312.717	http://ghost.zool.kyoto-u.ac.jp/jbrowse/?data=data%2Fht&loc=Chr4%3A6479438..6487510&tracks=DNA%2Cky21gene%2CKH2013&highlight=	ORF:[27..2093/2478];Human Homolog:[HHIPL1 (HGNC:19710, HHIP like 1)]
KY21.Chr4.266	104.194	0.0150548	0.0397367	0.378865	0.704788	0.999973	80.0974	116.331	108.664	111.685	http://ghost.zool.kyoto-u.ac.jp/jbrowse/?data=data%2Fht&loc=Chr4%3A1911439..1924655&tracks=DNA%2Cky21gene%2CKH2013&highlight=	ORF:[146..2701/2994];Human Homolog:[ANKEF1 (HGNC:15803, ankyrin repeat and EF-hand domain containing 1)]
KY21.Chr3.1490	11676.8	0.0150478	0.0601222	0.250287	0.802365	0.999973	10032.2	12842.3	10580.7	13252.1	http://ghost.zool.kyoto-u.ac.jp/jbrowse/?data=data%2Fht&loc=Chr3%3A9770753..9776876&tracks=DNA%2Cky21gene%2CKH2013&highlight=	ORF:[74..1465/1677];Human Homolog:[RGS7BP (HGNC:23271, regulator of G protein signaling 7 binding protein)]
KY21.Chr12.159	621.872	0.01503	0.0577158	0.260413	0.794545	0.999973	537.496	677.577	602.307	670.108	http://ghost.zool.kyoto-u.ac.jp/jbrowse/?data=data%2Fht&loc=Chr12%3A1016383..1018971&tracks=DNA%2Cky21gene%2CKH2013&highlight=	ORF:[41..1063/2108];Human Homolog:[DAAM1 (HGNC:18142, dishevelled associated activator of morphogenesis 1)]
KY21.Chr10.732	7763.04	0.0150253	0.0633575	0.237151	0.812539	0.999973	6878.89	8378.89	7345.67	8448.73	http://ghost.zool.kyoto-u.ac.jp/jbrowse/?data=data%2Fht&loc=Chr10%3A5307503..5317989&tracks=DNA%2Cky21gene%2CKH2013&highlight=	ORF:[78..2975/3185];Human Homolog:[SLC8A1 (HGNC:11068, solute carrier family 8 member A1)]
KY21.Chr7.776	57.4697	0.0150245	0.0336951	0.445897	0.655672	0.999973	45.3183	60.2064	60.0238	64.3304	http://ghost.zool.kyoto-u.ac.jp/jbrowse/?data=data%2Fht&loc=Chr7%3A5831923..5834092&tracks=DNA%2Cky21gene%2CKH2013&highlight=	ORF:[27..1034/1345];Human Homolog:[SULT1C3 (HGNC:33543, sulfotransferase family 1C member 3)]
KY21.Chr7.345	3136.04	0.0150212	0.0513779	0.292367	0.770006	0.999973	2401.87	3673.61	2666.92	3801.75	http://ghost.zool.kyoto-u.ac.jp/jbrowse/?data=data%2Fht&loc=Chr7%3A2627174..2637544&tracks=DNA%2Cky21gene%2CKH2013&highlight=	ORF:[3..2834/3305];Human Homolog:[GPR152 (HGNC:23622, G protein-coupled receptor 152)]
KY21.Chr5.1097	288.576	0.0150145	0.0487874	0.307754	0.75827	0.999973	244.508	312.257	253.549	343.989	http://ghost.zool.kyoto-u.ac.jp/jbrowse/?data=data%2Fht&loc=Chr5%3A7379587..7382072&tracks=DNA%2Cky21gene%2CKH2013&highlight=	ORF:[41..1528/1684];Human Homolog:[AGXT2 (HGNC:14412, alanine--glyoxylate aminotransferase 2)]
KY21.Chr4.350	50.5218	0.0150122	0.0325157	0.461689	0.644304	0.999973	41.1026	51.0223	52.7795	57.1826	http://ghost.zool.kyoto-u.ac.jp/jbrowse/?data=data%2Fht&loc=Chr4%3A2473824..2477373&tracks=DNA%2Cky21gene%2CKH2013&highlight=	ORF:[907..2142/2259];Human Homolog:[ZNFX1 (HGNC:29271, zinc finger NFX1-type containing 1)]
KY21.Chr10.441	109.916	0.0150098	0.0409749	0.366316	0.714129	0.999973	98.0139	110.208	98.3148	133.128	http://ghost.zool.kyoto-u.ac.jp/jbrowse/?data=data%2Fht&loc=Chr10%3A3190608..3192815&tracks=DNA%2Cky21gene%2CKH2013&highlight=	ORF:[45..689/909];Human Homolog:[BCAT2 (HGNC:977, branched chain amino acid transaminase 2)]
KY21.Chr1.2090	43.8046	0.0150063	0.0304367	0.493032	0.62199	0.999973	34.7791	43.8792	52.7795	43.7804	http://ghost.zool.kyoto-u.ac.jp/jbrowse/?data=data%2Fht&loc=Chr1%3A14225567..14234114&tracks=DNA%2Cky21gene%2CKH2013&highlight=	ORF:[6..1988/2047]; Hox2 (homeobox A2/B2);Human Homolog:[HOXB2 (HGNC:5113, homeobox B2)]
KY21.Chr10.806	619.12	0.0150061	0.0600215	0.250012	0.802578	0.999973	658.696	554.103	636.459	627.221	http://ghost.zool.kyoto-u.ac.jp/jbrowse/?data=data%2Fht&loc=Chr10%3A5729151..5732331&tracks=DNA%2Cky21gene%2CKH2013&highlight=	ORF:[28..1350/1562];Human Homolog:[C16orf89 (HGNC:28687, chromosome 16 open reading frame 89)]
KY21.Chr2.481	923.938	0.0150049	0.0629127	0.238504	0.81149	0.999973	954.845	860.237	980.043	900.626	http://ghost.zool.kyoto-u.ac.jp/jbrowse/?data=data%2Fht&loc=Chr2%3A2712636..2718148&tracks=DNA%2Cky21gene%2CKH2013&highlight=	ORF:[272..1282/2163];Human Homolog:[FBXO8 (HGNC:13587, F-box protein 8)]
KY21.Chr3.12	20808.4	0.0150009	0.0653539	0.229533	0.818455	0.999973	19213.9	21764.1	19625.7	22630	http://ghost.zool.kyoto-u.ac.jp/jbrowse/?data=data%2Fht&loc=Chr3%3A70902..79628&tracks=DNA%2Cky21gene%2CKH2013&highlight=	ORF:[18..5825/6019]; Myh.h (myosin heavy chain.h);Human Homolog:[MYH7 (HGNC:7577, myosin heavy chain 7)]
KY21.Chr1.1531	2407.68	0.014999	0.0669145	0.224152	0.822639	0.999973	2372.36	2376.62	2391.64	2490.12	http://ghost.zool.kyoto-u.ac.jp/jbrowse/?data=data%2Fht&loc=Chr1%3A10657000..10659633&tracks=DNA%2Cky21gene%2CKH2013&highlight=	ORF:[63..908/1627];Human Homolog:[STX7 (HGNC:11442, syntaxin 7)]
KY21.Chr7.1081	2332.81	0.0149941	0.0655513	0.228739	0.819072	0.999973	2217.43	2377.64	2241.58	2494.59	http://ghost.zool.kyoto-u.ac.jp/jbrowse/?data=data%2Fht&loc=Chr7%3A8116792..8122721&tracks=DNA%2Cky21gene%2CKH2013&highlight=	ORF:[1..1185/1364];Human Homolog:[NSFL1C (HGNC:15912, NSFL1 cofactor)]
KY21.Chr6.319	2083.02	0.0149933	0.0660125	0.227128	0.820324	0.999973	2141.55	1963.34	2073.92	2153.28	http://ghost.zool.kyoto-u.ac.jp/jbrowse/?data=data%2Fht&loc=Chr6%3A2290451..2292231&tracks=DNA%2Cky21gene%2CKH2013&highlight=	ORF:[2..1666/1780];Human Homolog:[DDX52 (HGNC:20038, DExD-box helicase 52)]
KY21.Chr2.1447	217.037	0.0149889	0.0523964	0.286067	0.774827	0.999973	217.106	204.089	217.327	229.624	http://ghost.zool.kyoto-u.ac.jp/jbrowse/?data=data%2Fht&loc=Chr2%3A9146067..9152141&tracks=DNA%2Cky21gene%2CKH2013&highlight=	ORF:[7..927/1094];Human Homolog:[ITSN2 (HGNC:6184, intersectin 2)]
KY21.Chr2.1395	33712.8	0.0149885	0.0600531	0.249587	0.802906	0.999973	28670.6	37371.8	30713.5	38095.2	http://ghost.zool.kyoto-u.ac.jp/jbrowse/?data=data%2Fht&loc=Chr2%3A8540162..8549362&tracks=DNA%2Cky21gene%2CKH2013&highlight=	ORF:[19..2409/2785];Human Homolog:[KLHL9 (HGNC:18732, kelch like family member 9)]
KY21.Chr11.971	70225.4	0.0149822	0.0629332	0.238065	0.811831	0.999973	61887.9	76084.5	65495.2	77434.2	http://ghost.zool.kyoto-u.ac.jp/jbrowse/?data=data%2Fht&loc=Chr11%3A6849857..6856365&tracks=DNA%2Cky21gene%2CKH2013&highlight=	ORF:[53..3067/3331];Human Homolog:[ATP2A1 (HGNC:811, ATPase sarcoplasmic/endoplasmic reticulum Ca2+ transporting 1)]
KY21.Chr1.816	91.2449	0.0149752	0.0321809	0.465345	0.641685	0.999973	57.9652	108.167	75.5471	123.3	http://ghost.zool.kyoto-u.ac.jp/jbrowse/?data=data%2Fht&loc=Chr1%3A5930456..5934256&tracks=DNA%2Cky21gene%2CKH2013&highlight=	ORF:[1..3564/3567];Human Homolog:[RTL1 (HGNC:14665, retrotransposon Gag like 1)]
KY21.Chr12.1049	187.987	0.0149746	0.0507923	0.294821	0.768131	0.999973	178.111	185.721	198.699	189.417	http://ghost.zool.kyoto-u.ac.jp/jbrowse/?data=data%2Fht&loc=Chr12%3A7535811..7542233&tracks=DNA%2Cky21gene%2CKH2013&highlight=	ORF:[1..3360/3480];Human Homolog:[DNAH2 (HGNC:2948, dynein axonemal heavy chain 2)]
KY21.Chr14.144	6390.46	0.0149643	0.0672926	0.222377	0.82402	0.999973	6087.4	6522.7	6302.5	6649.26	http://ghost.zool.kyoto-u.ac.jp/jbrowse/?data=data%2Fht&loc=Chr14%3A1113771..1114817&tracks=DNA%2Cky21gene%2CKH2013&highlight=	ORF:[3..575/1046];Human Homolog:[ARL1 (HGNC:692, ADP ribosylation factor like GTPase 1)]
KY21.Chr2.647	4274.93	0.0149621	0.0672097	0.222619	0.823832	0.999973	4362.15	4072.6	4394.15	4270.82	http://ghost.zool.kyoto-u.ac.jp/jbrowse/?data=data%2Fht&loc=Chr2%3A3608286..3615205&tracks=DNA%2Cky21gene%2CKH2013&highlight=	ORF:[107..1789/2303];Human Homolog:[TES (HGNC:14620, testin LIM domain protein)]
KY21.Chr7.1130	14218.3	0.0149581	0.0629852	0.237486	0.812279	0.999973	12546.8	15390.4	13325.3	15610.8	http://ghost.zool.kyoto-u.ac.jp/jbrowse/?data=data%2Fht&loc=Chr7%3A8468726..8469803&tracks=DNA%2Cky21gene%2CKH2013&highlight=	ORF:[1..456/761]; Bhlhtun1 (Tunicate bhlh 1);Human Homolog:[MLX (HGNC:11645, MAX dimerization protein MLX)]
KY21.Chr10.49	4605.13	0.0149451	0.0617051	0.242203	0.808623	0.999973	4057.56	4979.78	4249.27	5133.92	http://ghost.zool.kyoto-u.ac.jp/jbrowse/?data=data%2Fht&loc=Chr10%3A340695..351727&tracks=DNA%2Cky21gene%2CKH2013&highlight=	ORF:[1..2127/2135];Human Homolog:[GNL2 (HGNC:29925, G protein nucleolar 2)]
KY21.Chr10.1145	526.144	0.0149387	0.0600246	0.248876	0.803457	0.999973	482.692	547.98	542.284	531.619	http://ghost.zool.kyoto-u.ac.jp/jbrowse/?data=data%2Fht&loc=Chr10%3A8132271..8142106&tracks=DNA%2Cky21gene%2CKH2013&highlight=	ORF:[1..3090/3680];Human Homolog:[NLRP14 (HGNC:22939, NLR family pyrin domain containing 14)]
KY21.Chr12.955	65.1126	0.0149382	0.0273164	0.546859	0.584476	0.999973	74.8278	38.777	100.385	46.4609	http://ghost.zool.kyoto-u.ac.jp/jbrowse/?data=data%2Fht&loc=Chr12%3A6901748..6903710&tracks=DNA%2Cky21gene%2CKH2013&highlight=	ORF:[313..576/764];Human Homolog:[WNK4 (HGNC:14544, WNK lysine deficient protein kinase 4)]
KY21.Chr4.66	145.84	0.0149333	0.0427627	0.349214	0.726929	0.999973	160.195	117.351	171.792	134.022	http://ghost.zool.kyoto-u.ac.jp/jbrowse/?data=data%2Fht&loc=Chr4%3A656812..662115&tracks=DNA%2Cky21gene%2CKH2013&highlight=	ORF:[51..2117/2759]; Prox.b (prospero homeobox.b);Human Homolog:[PROX1 (HGNC:9459, prospero homeobox 1)]
KY21.Chr4.976	27.1898	0.0149288	0.024138	0.618476	0.536262	0.999973	18.9704	26.5316	24.8374	38.4196	http://ghost.zool.kyoto-u.ac.jp/jbrowse/?data=data%2Fht&loc=Chr4%3A6117887..6123564&tracks=DNA%2Cky21gene%2CKH2013&highlight=	ORF:[1..3135/3286];Human Homolog:[PDZD8 (HGNC:26974, PDZ domain containing 8)]
KY21.Chr11.358	5224.35	0.0149235	0.0387719	0.384905	0.700308	0.999973	6727.13	3095.01	7399.48	3675.77	http://ghost.zool.kyoto-u.ac.jp/jbrowse/?data=data%2Fht&loc=Chr11%3A2170809..2173019&tracks=DNA%2Cky21gene%2CKH2013&highlight=	ORF:[2..697/779];Human Homolog:[TFF3 (HGNC:11757, trefoil factor 3)]
KY21.Chr9.1141	3543.62	0.0149154	0.0643933	0.231629	0.816826	0.999973	3212.33	3760.35	3402.73	3799.07	http://ghost.zool.kyoto-u.ac.jp/jbrowse/?data=data%2Fht&loc=Chr9%3A8143152..8144946&tracks=DNA%2Cky21gene%2CKH2013&highlight=	ORF:[27..353/887];Human Homolog:[TTC17 (HGNC:25596, tetratricopeptide repeat domain 17)]
KY21.Chr13.168	192.101	0.0149117	0.0475243	0.31377	0.753696	0.999973	199.19	170.415	224.572	174.228	http://ghost.zool.kyoto-u.ac.jp/jbrowse/?data=data%2Fht&loc=Chr13%3A1436908..1437790&tracks=DNA%2Cky21gene%2CKH2013&highlight=	ORF:[1..879/882];Human Homolog:[COQ3 (HGNC:18175, coenzyme Q3, methyltransferase)]
KY21.Chr2.725	16.6034	0.014908	0.0169495	0.879552	0.379102	0.999973	16.8626	5.10223	31.0468	13.4022	http://ghost.zool.kyoto-u.ac.jp/jbrowse/?data=data%2Fht&loc=Chr2%3A4084627..4085578&tracks=DNA%2Cky21gene%2CKH2013&highlight=	ORF:[141..539/929];Human Homolog:[SLC5A8 (HGNC:19119, solute carrier family 5 member 8)]
KY21.Chr4.232	2925.9	0.0149036	0.0577187	0.25821	0.796245	0.999973	2421.89	3296.04	2676.23	3309.44	http://ghost.zool.kyoto-u.ac.jp/jbrowse/?data=data%2Fht&loc=Chr4%3A1752419..1764082&tracks=DNA%2Cky21gene%2CKH2013&highlight=	ORF:[12..1796/2806];Human Homolog:[GALNT4 (HGNC:4126, polypeptide N-acetylgalactosaminyltransferase 4)]
KY21.Chr2.1463	5182.82	0.014903	0.0640874	0.232542	0.816117	0.999973	4656.19	5538.98	4944.72	5591.38	http://ghost.zool.kyoto-u.ac.jp/jbrowse/?data=data%2Fht&loc=Chr2%3A9289342..9293681&tracks=DNA%2Cky21gene%2CKH2013&highlight=	ORF:[81..2177/2332];Human Homolog:[PTPRA (HGNC:9664, protein tyrosine phosphatase receptor type A)]
KY21.Chr11.809	8734.54	0.0148986	0.0677186	0.220008	0.825865	0.999973	8680.03	8564.61	9127.75	8565.77	http://ghost.zool.kyoto-u.ac.jp/jbrowse/?data=data%2Fht&loc=Chr11%3A5811157..5824145&tracks=DNA%2Cky21gene%2CKH2013&highlight=	ORF:[2..5263/5750]
KY21.Chr5.910	24.9574	0.0148901	0.0239143	0.622645	0.533518	0.999973	23.1861	18.368	34.1515	24.1239	http://ghost.zool.kyoto-u.ac.jp/jbrowse/?data=data%2Fht&loc=Chr5%3A6123247..6125599&tracks=DNA%2Cky21gene%2CKH2013&highlight=	ORF:[461..1069/1940];Human Homolog:[PLXDC1 (HGNC:20945, plexin domain containing 1)]
KY21.Chr4.797	401.519	0.01488	0.0589164	0.252562	0.800607	0.999973	386.786	398.995	399.468	420.828	http://ghost.zool.kyoto-u.ac.jp/jbrowse/?data=data%2Fht&loc=Chr4%3A4979317..4987976&tracks=DNA%2Cky21gene%2CKH2013&highlight=	ORF:[101..2362/2500]; Sox30 (SRY-box 30);Human Homolog:[SOX14 (HGNC:11193, SRY-box transcription factor 14)]
KY21.Chr12.32	1610.56	0.0148795	0.0646319	0.230219	0.817922	0.999973	1686.26	1483.73	1597.87	1674.38	http://ghost.zool.kyoto-u.ac.jp/jbrowse/?data=data%2Fht&loc=Chr12%3A118477..131201&tracks=DNA%2Cky21gene%2CKH2013&highlight=	ORF:[2..3013/3117];Human Homolog:[ROS1 (HGNC:10261, ROS proto-oncogene 1, receptor tyrosine kinase)]
KY21.Chr10.139	221	0.0148411	0.050801	0.292141	0.770179	0.999973	236.076	191.844	231.816	224.263	http://ghost.zool.kyoto-u.ac.jp/jbrowse/?data=data%2Fht&loc=Chr10%3A1006358..1011971&tracks=DNA%2Cky21gene%2CKH2013&highlight=	ORF:[40..1737/1971];Human Homolog:[SCN2B (HGNC:10589, sodium voltage-gated channel beta subunit 2)]
KY21.Chr14.543	256.987	0.0148393	0.0513043	0.28924	0.772398	0.999973	263.478	234.703	234.921	294.848	http://ghost.zool.kyoto-u.ac.jp/jbrowse/?data=data%2Fht&loc=Chr14%3A4013465..4014734&tracks=DNA%2Cky21gene%2CKH2013&highlight=	ORF:[188..760/1258];Human Homolog:[VHLL (HGNC:30666, VHL like)]
KY21.Chr5.167	6.97322	0.0148233	0.0132835	1.11592	0.264458	0.999973	4.21565	2.04089	14.4885	7.14782	http://ghost.zool.kyoto-u.ac.jp/jbrowse/?data=data%2Fht&loc=Chr5%3A1187302..1190857&tracks=DNA%2Cky21gene%2CKH2013&highlight=	ORF:[255..488/534];Human Homolog:[WSB2 (HGNC:19222, WD repeat and SOCS box containing 2)]
KY21.Chr7.213	550.146	0.0148207	0.0606569	0.244337	0.80697	0.999973	517.471	561.246	540.214	581.654	http://ghost.zool.kyoto-u.ac.jp/jbrowse/?data=data%2Fht&loc=Chr7%3A1617573..1627212&tracks=DNA%2Cky21gene%2CKH2013&highlight=	ORF:[3..1268/1386];Human Homolog:[P4HA2 (HGNC:8547, prolyl 4-hydroxylase subunit alpha 2)]
KY21.Chr10.183	84.0792	0.0148046	0.0393559	0.376174	0.706788	0.999973	72.72	85.7175	92.1054	85.7739	http://ghost.zool.kyoto-u.ac.jp/jbrowse/?data=data%2Fht&loc=Chr10%3A1266747..1273882&tracks=DNA%2Cky21gene%2CKH2013&highlight=	ORF:[1..3438/3441];Human Homolog:[CD22 (HGNC:1643, CD22 molecule)]
KY21.Chr11.898	5.70718	0.0147886	0.0108764	1.3597	0.173924	0.999973	0	2.04089	8.27914	12.5087	http://ghost.zool.kyoto-u.ac.jp/jbrowse/?data=data%2Fht&loc=Chr11%3A6390436..6392827&tracks=DNA%2Cky21gene%2CKH2013&highlight=	ORF:[1..1710/1713];Human Homolog:[MGAM2 (HGNC:28101, maltase-glucoamylase 2 (putative))]
KY21.Chr11.994	2586.88	0.0147876	0.0635534	0.23268	0.81601	0.999973	2308.07	2778.68	2510.65	2750.13	http://ghost.zool.kyoto-u.ac.jp/jbrowse/?data=data%2Fht&loc=Chr11%3A6937698..6939465&tracks=DNA%2Cky21gene%2CKH2013&highlight=	ORF:[28..312/789];Human Homolog:[BANF1 (HGNC:17397, BAF nuclear assembly factor 1)]
KY21.Chr7.1136	12.7891	0.0147855	0.0166682	0.887048	0.375053	0.999973	12.647	4.08179	16.5583	17.8696	http://ghost.zool.kyoto-u.ac.jp/jbrowse/?data=data%2Fht&loc=Chr7%3A8490734..8493583&tracks=DNA%2Cky21gene%2CKH2013&highlight=	ORF:[158..532/549];Human Homolog:[TICAM1 (HGNC:18348, toll like receptor adaptor molecule 1)]
KY21.Chr1.1892	261.355	0.014784	0.0505645	0.292379	0.769997	0.999973	219.214	286.746	253.549	285.913	http://ghost.zool.kyoto-u.ac.jp/jbrowse/?data=data%2Fht&loc=Chr1%3A12943264..12946492&tracks=DNA%2Cky21gene%2CKH2013&highlight=	ORF:[103..1128/1381];Human Homolog:[STPG1 (HGNC:28070, sperm tail PG-rich repeat containing 1)]
KY21.Chr1.1383	17.7227	0.0147769	0.0199343	0.741283	0.458522	0.999973	10.5391	16.3271	27.9421	16.0826	http://ghost.zool.kyoto-u.ac.jp/jbrowse/?data=data%2Fht&loc=Chr1%3A9722354..9723035&tracks=DNA%2Cky21gene%2CKH2013&highlight=	ORF:[1..318/321];Human Homolog:[PLA2G4C (HGNC:9037, phospholipase A2 group IVC)]
KY21.Chr7.340	142.232	0.0147675	0.0469224	0.314722	0.752973	0.999973	129.631	143.883	147.99	147.424	http://ghost.zool.kyoto-u.ac.jp/jbrowse/?data=data%2Fht&loc=Chr7%3A2562955..2570503&tracks=DNA%2Cky21gene%2CKH2013&highlight=	ORF:[1..1815/2210];Human Homolog:[CROT (HGNC:2366, carnitine O-octanoyltransferase)]
KY21.Chr1.1778	1021.57	0.0147537	0.0644359	0.228967	0.818895	0.999973	972.762	1037.79	1021.44	1054.3	http://ghost.zool.kyoto-u.ac.jp/jbrowse/?data=data%2Fht&loc=Chr1%3A12115548..12117040&tracks=DNA%2Cky21gene%2CKH2013&highlight=	ORF:[336..581/1492];Human Homolog:[OR2A1 (HGNC:8229, olfactory receptor family 2 subfamily A member 1)]
KY21.Chr11.134	148.049	0.0147446	0.0449662	0.327904	0.742984	0.999973	126.47	157.149	139.71	168.867	http://ghost.zool.kyoto-u.ac.jp/jbrowse/?data=data%2Fht&loc=Chr11%3A690248..694254&tracks=DNA%2Cky21gene%2CKH2013&highlight=	ORF:[30..827/1489];Human Homolog:[TMBIM1 (HGNC:23410, transmembrane BAX inhibitor motif containing 1)]
KY21.Chr7.321	253.198	0.0147399	0.0439348	0.335495	0.737252	0.999973	286.664	196.946	315.642	213.541	http://ghost.zool.kyoto-u.ac.jp/jbrowse/?data=data%2Fht&loc=Chr7%3A2418051..2421356&tracks=DNA%2Cky21gene%2CKH2013&highlight=	ORF:[1..1020/1442];Human Homolog:[MTARC1 (HGNC:26189, mitochondrial amidoxime reducing component 1)]
KY21.Chr6.641	3632.19	0.0147382	0.0665003	0.221625	0.824605	0.999973	3410.46	3752.18	3781.5	3584.63	http://ghost.zool.kyoto-u.ac.jp/jbrowse/?data=data%2Fht&loc=Chr6%3A4407973..4451408&tracks=DNA%2Cky21gene%2CKH2013&highlight=	ORF:[183..7385/7739];Human Homolog:[CDH23 (HGNC:13733, cadherin related 23)]
KY21.Chr6.469	216.605	0.0147364	0.0484788	0.303976	0.761146	0.999973	239.238	178.578	235.955	212.648	http://ghost.zool.kyoto-u.ac.jp/jbrowse/?data=data%2Fht&loc=Chr6%3A3295007..3300943&tracks=DNA%2Cky21gene%2CKH2013&highlight=	ORF:[124..1179/1698];Human Homolog:[PRSS8 (HGNC:9491, serine protease 8)]
KY21.Chr11.887	17.0088	0.014736	0.0177079	0.832167	0.405315	0.999973	5.26956	18.368	17.5932	26.8043	http://ghost.zool.kyoto-u.ac.jp/jbrowse/?data=data%2Fht&loc=Chr11%3A6295919..6305346&tracks=DNA%2Cky21gene%2CKH2013&highlight=	ORF:[99..1730/1978]; Unc.b (Unc homeobox.b);Human Homolog:[UNCX (HGNC:33194, UNC homeobox)]
KY21.Chr11.871	374.518	0.0147304	0.0520299	0.283114	0.777089	0.999973	421.565	305.114	407.748	363.646	http://ghost.zool.kyoto-u.ac.jp/jbrowse/?data=data%2Fht&loc=Chr11%3A6166547..6168259&tracks=DNA%2Cky21gene%2CKH2013&highlight=	ORF:[1..1023/1581]; {Fringe 7};Human Homolog:[MFNG (HGNC:7038, MFNG O-fucosylpeptide 3-beta-N-acetylglucosaminyltransferase)]
KY21.Chr11.118	386.586	0.0147271	0.0584011	0.252172	0.800908	0.999973	386.786	369.402	407.748	382.409	http://ghost.zool.kyoto-u.ac.jp/jbrowse/?data=data%2Fht&loc=Chr11%3A508696..519636&tracks=DNA%2Cky21gene%2CKH2013&highlight=	ORF:[58..1935/2596];Human Homolog:[TNFRSF21 (HGNC:13469, TNF receptor superfamily member 21)]
KY21.Chr7.144	32.8848	0.0147238	0.0263965	0.557795	0.576984	0.999973	27.4017	29.593	28.977	45.5674	http://ghost.zool.kyoto-u.ac.jp/jbrowse/?data=data%2Fht&loc=Chr7%3A905348..910735&tracks=DNA%2Cky21gene%2CKH2013&highlight=	ORF:[17..1060/1176];Human Homolog:[DUOXA1 (HGNC:26507, dual oxidase maturation factor 1)]
KY21.Chr4.231	47.2838	0.0147238	0.0292797	0.502867	0.615057	0.999973	51.6417	32.6543	61.0587	43.7804	http://ghost.zool.kyoto-u.ac.jp/jbrowse/?data=data%2Fht&loc=Chr4%3A1747133..1747779&tracks=DNA%2Cky21gene%2CKH2013&highlight=	ORF:[3..626/646];Human Homolog:[KCNH1 (HGNC:6250, potassium voltage-gated channel subfamily H member 1)]
KY21.Chr6.692	51.1023	0.0147213	0.0310168	0.474623	0.635056	0.999973	47.4261	44.8997	68.3029	43.7804	http://ghost.zool.kyoto-u.ac.jp/jbrowse/?data=data%2Fht&loc=Chr6%3A4776338..4778670&tracks=DNA%2Cky21gene%2CKH2013&highlight=	ORF:[163..465/658];Human Homolog:[TRIM37 (HGNC:7523, tripartite motif containing 37)]
KY21.Chr1.567	56846.6	0.0147183	0.0645586	0.227984	0.819658	0.999973	50461.3	61434	55015.9	60475.1	http://ghost.zool.kyoto-u.ac.jp/jbrowse/?data=data%2Fht&loc=Chr1%3A4047566..4069861&tracks=DNA%2Cky21gene%2CKH2013&highlight=	ORF:[1..2073/2596];Human Homolog:[COL24A1 (HGNC:20821, collagen type XXIV alpha 1 chain)]
KY21.Chr8.1021	4409.99	0.0147148	0.0629067	0.233915	0.815051	0.999973	3933.2	4733.85	4130.26	4842.65	http://ghost.zool.kyoto-u.ac.jp/jbrowse/?data=data%2Fht&loc=Chr8%3A6055603..6058420&tracks=DNA%2Cky21gene%2CKH2013&highlight=	ORF:[65..1228/1367];Human Homolog:[HMCN1 (HGNC:19194, hemicentin 1)]
KY21.Chr7.546	23.816	0.0147103	0.0222666	0.660645	0.50884	0.999973	23.1861	15.3067	36.2212	20.55	http://ghost.zool.kyoto-u.ac.jp/jbrowse/?data=data%2Fht&loc=Chr7%3A3900574..3902861&tracks=DNA%2Cky21gene%2CKH2013&highlight=	ORF:[1..957/1187];Human Homolog:[FIBCD1 (HGNC:25922, fibrinogen C domain containing 1)]
KY21.Chr11.469	4012.44	0.0147059	0.0665186	0.221079	0.825031	0.999973	3779.33	4133.83	3927.42	4209.17	http://ghost.zool.kyoto-u.ac.jp/jbrowse/?data=data%2Fht&loc=Chr11%3A2976777..2992153&tracks=DNA%2Cky21gene%2CKH2013&highlight=	ORF:[2..4888/5498];Human Homolog:[STAG2 (HGNC:11355, stromal antigen 2)]
KY21.Chr1.395	438.156	0.0147057	0.0487808	0.301465	0.76306	0.999973	503.77	341.85	517.446	389.556	http://ghost.zool.kyoto-u.ac.jp/jbrowse/?data=data%2Fht&loc=Chr1%3A2908845..2935492&tracks=DNA%2Cky21gene%2CKH2013&highlight=	ORF:[320..5311/5921];Human Homolog:[COL6A6 (HGNC:27023, collagen type VI alpha 6 chain)]
KY21.Chr7.845	5855.06	0.0146909	0.0619406	0.237178	0.812519	0.999973	5149.42	6347.18	5421.8	6501.84	http://ghost.zool.kyoto-u.ac.jp/jbrowse/?data=data%2Fht&loc=Chr7%3A6411655..6418911&tracks=DNA%2Cky21gene%2CKH2013&highlight=	ORF:[31..2520/2644];Human Homolog:[CXorf38 (HGNC:28589, chromosome X open reading frame 38)]
KY21.Chr5.1129	9640.95	0.014685	0.0678059	0.216573	0.828541	0.999973	9712.86	9326.88	9976.36	9547.71	http://ghost.zool.kyoto-u.ac.jp/jbrowse/?data=data%2Fht&loc=Chr5%3A7474772..7486441&tracks=DNA%2Cky21gene%2CKH2013&highlight=	ORF:[2..4981/5025];Human Homolog:[PDCD11 (HGNC:13408, programmed cell death 11)]
KY21.Chr1.1473	48.9095	0.0146821	0.0319103	0.460104	0.645441	0.999973	41.1026	47.961	47.6051	58.9695	http://ghost.zool.kyoto-u.ac.jp/jbrowse/?data=data%2Fht&loc=Chr1%3A10291815..10292709&tracks=DNA%2Cky21gene%2CKH2013&highlight=	ORF:[467..661/894];Human Homolog:[CTXND1 (HGNC:50507, cortexin domain containing 1)]
KY21.Chr8.841	431.401	0.0146819	0.0546692	0.268559	0.788269	0.999973	368.869	471.446	410.852	474.437	http://ghost.zool.kyoto-u.ac.jp/jbrowse/?data=data%2Fht&loc=Chr8%3A5106702..5109956&tracks=DNA%2Cky21gene%2CKH2013&highlight=	ORF:[72..809/1588];Human Homolog:[CLRN3 (HGNC:20795, clarin 3)]
KY21.Chr1.1787	660.706	0.0146733	0.0613684	0.239102	0.811027	0.999973	635.509	661.249	631.284	714.782	http://ghost.zool.kyoto-u.ac.jp/jbrowse/?data=data%2Fht&loc=Chr1%3A12168724..12170158&tracks=DNA%2Cky21gene%2CKH2013&highlight=	ORF:[43..462/997];Human Homolog:[STAU1 (HGNC:11370, staufen double-stranded RNA binding protein 1)]
KY21.Chr10.579	3459.26	0.0146694	0.0615813	0.238213	0.811716	0.999973	3025.78	3764.43	3229.9	3816.94	http://ghost.zool.kyoto-u.ac.jp/jbrowse/?data=data%2Fht&loc=Chr10%3A4249460..4253808&tracks=DNA%2Cky21gene%2CKH2013&highlight=	ORF:[1..714/933];Human Homolog:[NINJ1 (HGNC:7824, ninjurin 1)]
KY21.Chr1.494	489.611	0.014663	0.0383625	0.382221	0.702298	0.999973	596.515	323.482	688.203	350.243	http://ghost.zool.kyoto-u.ac.jp/jbrowse/?data=data%2Fht&loc=Chr1%3A3533139..3543289&tracks=DNA%2Cky21gene%2CKH2013&highlight=	ORF:[33..2045/2412];Human Homolog:[SELE (HGNC:10718, selectin E)]
KY21.Chr14.615	1247.78	0.0146595	0.0504915	0.290336	0.771559	0.999973	1418.57	996.976	1547.16	1028.39	http://ghost.zool.kyoto-u.ac.jp/jbrowse/?data=data%2Fht&loc=Chr14%3A4547880..4552384&tracks=DNA%2Cky21gene%2CKH2013&highlight=	ORF:[2..634/848];Human Homolog:[GLIPR2 (HGNC:18007, GLI pathogenesis related 2)]
KY21.Chr4.169	6521.74	0.0146579	0.061007	0.240266	0.810124	0.999973	5589.95	7204.35	6090.34	7202.33	http://ghost.zool.kyoto-u.ac.jp/jbrowse/?data=data%2Fht&loc=Chr4%3A1355314..1372102&tracks=DNA%2Cky21gene%2CKH2013&highlight=	ORF:[70..2376/3213];Human Homolog:[SMURF2 (HGNC:16809, SMAD specific E3 ubiquitin protein ligase 2)]
KY21.Chr3.296	136.325	0.0146565	0.042434	0.345394	0.729798	0.999973	108.553	151.026	129.362	156.359	http://ghost.zool.kyoto-u.ac.jp/jbrowse/?data=data%2Fht&loc=Chr3%3A1851911..1852306&tracks=DNA%2Cky21gene%2CKH2013&highlight=	ORF:[2..265/395];Human Homolog:[CLCA2 (HGNC:2016, chloride channel accessory 2)]
KY21.Chr1.617	11662.5	0.0146562	0.0586061	0.250079	0.802526	0.999973	9705.48	13116.8	10596.3	13231.5	http://ghost.zool.kyoto-u.ac.jp/jbrowse/?data=data%2Fht&loc=Chr1%3A4367923..4380609&tracks=DNA%2Cky21gene%2CKH2013&highlight=	ORF:[44..2983/3069];Human Homolog:[EIF4G3 (HGNC:3298, eukaryotic translation initiation factor 4 gamma 3)]
KY21.Chr1.1296	1818.56	0.0146556	0.063214	0.23184	0.816662	0.999973	1665.18	1910.28	1717.92	1980.84	http://ghost.zool.kyoto-u.ac.jp/jbrowse/?data=data%2Fht&loc=Chr1%3A9213738..9216666&tracks=DNA%2Cky21gene%2CKH2013&highlight=	ORF:[52..1107/2928];Human Homolog:[CUEDC1 (HGNC:31350, CUE domain containing 1)]
KY21.Chr12.519	210.979	0.0146489	0.0474049	0.309017	0.757309	0.999973	224.483	181.64	248.374	189.417	http://ghost.zool.kyoto-u.ac.jp/jbrowse/?data=data%2Fht&loc=Chr12%3A3672305..3679462&tracks=DNA%2Cky21gene%2CKH2013&highlight=	ORF:[63..1529/1904];Human Homolog:[KLHL12 (HGNC:19360, kelch like family member 12)]
KY21.Chr1.1568	53.3525	0.0146442	0.0319663	0.458115	0.64687	0.999973	40.0487	57.145	52.7795	63.4369	http://ghost.zool.kyoto-u.ac.jp/jbrowse/?data=data%2Fht&loc=Chr1%3A10858048..10870111&tracks=DNA%2Cky21gene%2CKH2013&highlight=	ORF:[42..2492/2658];Human Homolog:[MEP1B (HGNC:7020, meprin A subunit beta)]
KY21.Chr6.548	305.782	0.0146362	0.0550498	0.265872	0.790338	0.999973	321.443	274.5	313.572	313.611	http://ghost.zool.kyoto-u.ac.jp/jbrowse/?data=data%2Fht&loc=Chr6%3A3744920..3746753&tracks=DNA%2Cky21gene%2CKH2013&highlight=	ORF:[83..769/1833];Human Homolog:[COMT (HGNC:2228, catechol-O-methyltransferase)]
KY21.Chr4.431	66.7184	0.014633	0.0350649	0.417312	0.67645	0.999973	68.5043	55.1041	80.7216	62.5435	http://ghost.zool.kyoto-u.ac.jp/jbrowse/?data=data%2Fht&loc=Chr4%3A2920171..2922833&tracks=DNA%2Cky21gene%2CKH2013&highlight=	ORF:[1..1728/1890];Human Homolog:[CASP2 (HGNC:1503, caspase 2)]
KY21.Chr9.223	1186.37	0.0146117	0.0617334	0.23669	0.812897	0.999973	1266.8	1062.29	1278.09	1138.29	http://ghost.zool.kyoto-u.ac.jp/jbrowse/?data=data%2Fht&loc=Chr9%3A1544617..1548651&tracks=DNA%2Cky21gene%2CKH2013&highlight=	ORF:[88..972/1968];Human Homolog:[BPHL (HGNC:1094, biphenyl hydrolase like)]
KY21.Chr9.378	15.6452	0.014607	0.01999	0.730712	0.464955	0.999973	12.647	11.2249	21.7327	16.9761	http://ghost.zool.kyoto-u.ac.jp/jbrowse/?data=data%2Fht&loc=Chr9%3A2533841..2542140&tracks=DNA%2Cky21gene%2CKH2013&highlight=	ORF:[45..2312/2941];Human Homolog:[PRKG1 (HGNC:9414, protein kinase cGMP-dependent 1)]
KY21.Chr1.85	342.794	0.0146068	0.0435972	0.335039	0.737596	0.999973	246.616	408.179	292.875	423.509	http://ghost.zool.kyoto-u.ac.jp/jbrowse/?data=data%2Fht&loc=Chr1%3A599899..624976&tracks=DNA%2Cky21gene%2CKH2013&highlight=	ORF:[187..2451/2844];Human Homolog:[GANAB (HGNC:4138, glucosidase II alpha subunit)]
KY21.Chr3.774	2760.01	0.0145855	0.0660079	0.220967	0.825118	0.999973	2606.33	2834.8	2683.48	2915.42	http://ghost.zool.kyoto-u.ac.jp/jbrowse/?data=data%2Fht&loc=Chr3%3A5291523..5301676&tracks=DNA%2Cky21gene%2CKH2013&highlight=	ORF:[3..3962/4701]; {Ci-ZF063};Human Homolog:[ZC3H7B (HGNC:30869, zinc finger CCCH-type containing 7B)]
KY21.Chr1.1137	288.594	0.0145836	0.0523653	0.278497	0.780631	0.999973	289.826	270.418	333.235	260.896	http://ghost.zool.kyoto-u.ac.jp/jbrowse/?data=data%2Fht&loc=Chr1%3A8331159..8333643&tracks=DNA%2Cky21gene%2CKH2013&highlight=	ORF:[473..880/1689];Human Homolog:[SYCE2 (HGNC:27411, synaptonemal complex central element protein 2)]
KY21.Chr5.595	630.778	0.0145768	0.0582631	0.250189	0.802441	0.999973	682.936	551.041	678.889	610.245	http://ghost.zool.kyoto-u.ac.jp/jbrowse/?data=data%2Fht&loc=Chr5%3A3921375..3922463&tracks=DNA%2Cky21gene%2CKH2013&highlight=	ORF:[150..842/1088];Human Homolog:[NUDT16 (HGNC:26442, nudix hydrolase 16)]
KY21.Chr12.801	1602.8	0.0145765	0.0648186	0.224881	0.822072	0.999973	1512.36	1643.94	1549.23	1705.65	http://ghost.zool.kyoto-u.ac.jp/jbrowse/?data=data%2Fht&loc=Chr12%3A5901452..5912698&tracks=DNA%2Cky21gene%2CKH2013&highlight=	ORF:[324..1574/2293];Human Homolog:[TMEM150A (HGNC:24677, transmembrane protein 150A)]
KY21.Chr1.1622	6608.29	0.0145697	0.0675476	0.215696	0.829225	0.999973	6647.03	6401.26	6497.05	6887.82	http://ghost.zool.kyoto-u.ac.jp/jbrowse/?data=data%2Fht&loc=Chr1%3A11213090..11221707&tracks=DNA%2Cky21gene%2CKH2013&highlight=	ORF:[48..3713/4048];Human Homolog:[MAGEL2 (HGNC:6814, MAGE family member L2)]
KY21.Chr11.230	374.048	0.014557	0.0491053	0.296445	0.766891	0.999973	419.457	303.073	443.969	329.693	http://ghost.zool.kyoto-u.ac.jp/jbrowse/?data=data%2Fht&loc=Chr11%3A1261473..1266772&tracks=DNA%2Cky21gene%2CKH2013&highlight=	ORF:[49..1086/1236];Human Homolog:[SLC35A1 (HGNC:11021, solute carrier family 35 member A1)]
KY21.Chr5.1046	5215.22	0.0145557	0.0582328	0.249957	0.802621	0.999973	4327.37	5875.73	4756.37	5901.42	http://ghost.zool.kyoto-u.ac.jp/jbrowse/?data=data%2Fht&loc=Chr5%3A7064238..7067127&tracks=DNA%2Cky21gene%2CKH2013&highlight=	ORF:[1..840/1483];Human Homolog:[KCNMB2 (HGNC:6286, potassium calcium-activated channel subfamily M regulatory beta subunit 2)]
KY21.Chr10.43	1305.51	0.0145516	0.059497	0.244577	0.806784	0.999973	1383.79	1173.51	1487.14	1177.6	http://ghost.zool.kyoto-u.ac.jp/jbrowse/?data=data%2Fht&loc=Chr10%3A299675..305832&tracks=DNA%2Cky21gene%2CKH2013&highlight=	ORF:[15..1178/2070];Human Homolog:[TRAF3 (HGNC:12033, TNF receptor associated factor 3)]
KY21.Chr6.368	472.47	0.0145441	0.0587209	0.247682	0.80438	0.999973	426.835	497.978	478.12	486.945	http://ghost.zool.kyoto-u.ac.jp/jbrowse/?data=data%2Fht&loc=Chr6%3A2642076..2653638&tracks=DNA%2Cky21gene%2CKH2013&highlight=	ORF:[1..3702/3788];Human Homolog:[C1QTNF9B (HGNC:34072, C1q and TNF related 9B)]
KY21.Chr11.1124	543.241	0.0145224	0.0546376	0.265794	0.790398	0.999973	457.398	601.043	506.062	608.458	http://ghost.zool.kyoto-u.ac.jp/jbrowse/?data=data%2Fht&loc=Chr11%3A7694308..7696847&tracks=DNA%2Cky21gene%2CKH2013&highlight=	ORF:[3..437/1171];Human Homolog:[MUC16 (HGNC:15582, mucin 16, cell surface associated)]
KY21.Chr11.1055	947.703	0.014507	0.0594838	0.243881	0.807323	0.999973	1043.37	813.296	998.671	935.471	http://ghost.zool.kyoto-u.ac.jp/jbrowse/?data=data%2Fht&loc=Chr11%3A7250708..7255491&tracks=DNA%2Cky21gene%2CKH2013&highlight=	ORF:[80..1636/2141];Human Homolog:[ATG14 (HGNC:19962, autophagy related 14)]
KY21.Chr3.567	3151.74	0.0145025	0.0673887	0.215207	0.829606	0.999973	3107.99	3114.4	3215.41	3169.17	http://ghost.zool.kyoto-u.ac.jp/jbrowse/?data=data%2Fht&loc=Chr3%3A3894148..3895327&tracks=DNA%2Cky21gene%2CKH2013&highlight=	ORF:[51..863/1179];Human Homolog:[TRMT1L (HGNC:16782, tRNA methyltransferase 1 like)]
KY21.Chr1.625	1538.81	0.0145009	0.0661782	0.219119	0.826557	0.999973	1527.12	1507.2	1562.69	1558.23	http://ghost.zool.kyoto-u.ac.jp/jbrowse/?data=data%2Fht&loc=Chr1%3A4408519..4411901&tracks=DNA%2Cky21gene%2CKH2013&highlight=	ORF:[2..625/976];Human Homolog:[TEX261 (HGNC:30712, testis expressed 261)]
KY21.Chr10.12	244.671	0.0144823	0.0455229	0.318132	0.750385	0.999973	202.351	267.357	206.978	301.996	http://ghost.zool.kyoto-u.ac.jp/jbrowse/?data=data%2Fht&loc=Chr10%3A90838..91870&tracks=DNA%2Cky21gene%2CKH2013&highlight=	ORF:[8..535/647];Human Homolog:[MEP1A (HGNC:7015, meprin A subunit alpha)]
KY21.Chr5.223	2765.83	0.0144798	0.0671102	0.215761	0.829174	0.999973	2749.66	2709.29	2854.23	2750.13	http://ghost.zool.kyoto-u.ac.jp/jbrowse/?data=data%2Fht&loc=Chr5%3A1516885..1523260&tracks=DNA%2Cky21gene%2CKH2013&highlight=	ORF:[50..1939/2524];Human Homolog:[GGT1 (HGNC:4250, gamma-glutamyltransferase 1)]
KY21.Chr3.734	2672.75	0.0144778	0.0612305	0.236447	0.813086	0.999973	2304.91	2940.93	2545.84	2899.34	http://ghost.zool.kyoto-u.ac.jp/jbrowse/?data=data%2Fht&loc=Chr3%3A5062915..5064332&tracks=DNA%2Cky21gene%2CKH2013&highlight=	ORF:[13..945/1417];Human Homolog:[PLA2G1B (HGNC:9030, phospholipase A2 group IB)]
KY21.Chr1.2148	165.818	0.0144712	0.0453372	0.319191	0.749582	0.999973	185.489	132.658	171.792	173.335	http://ghost.zool.kyoto-u.ac.jp/jbrowse/?data=data%2Fht&loc=Chr1%3A14887107..14895728&tracks=DNA%2Cky21gene%2CKH2013&highlight=	ORF:[1..3027/4320];Human Homolog:[HMCN1 (HGNC:19194, hemicentin 1)]
KY21.Chr4.336	189.417	0.0144667	0.0424892	0.34048	0.733495	0.999973	154.925	206.13	156.269	240.346	http://ghost.zool.kyoto-u.ac.jp/jbrowse/?data=data%2Fht&loc=Chr4%3A2332151..2339250&tracks=DNA%2Cky21gene%2CKH2013&highlight=	ORF:[6..1799/1960];Human Homolog:[LRRC43 (HGNC:28562, leucine rich repeat containing 43)]
KY21.Chr10.989	27.8646	0.0144648	0.0253673	0.570213	0.568533	0.999973	26.3478	21.4294	27.9421	35.7391	http://ghost.zool.kyoto-u.ac.jp/jbrowse/?data=data%2Fht&loc=Chr10%3A6938776..6939672&tracks=DNA%2Cky21gene%2CKH2013&highlight=	ORF:[1..309/399];Human Homolog:[ERICH5 (HGNC:26823, glutamate rich 5)]
KY21.Chr11.369	35.5189	0.0144602	0.0272105	0.531421	0.595127	0.999973	29.5096	32.6543	48.6399	31.2717	http://ghost.zool.kyoto-u.ac.jp/jbrowse/?data=data%2Fht&loc=Chr11%3A2215805..2220938&tracks=DNA%2Cky21gene%2CKH2013&highlight=	ORF:[2..979/1750];Human Homolog:[CFAP100 (HGNC:26842, cilia and flagella associated protein 100)]
KY21.Chr11.546	11.7569	0.0144546	0.0167632	0.862279	0.388534	0.999973	9.48522	6.12268	20.6978	10.7217	http://ghost.zool.kyoto-u.ac.jp/jbrowse/?data=data%2Fht&loc=Chr11%3A3835399..3844201&tracks=DNA%2Cky21gene%2CKH2013&highlight=	ORF:[2..1690/2201];Human Homolog:[GLIPR1 (HGNC:17001, GLI pathogenesis related 1)]
KY21.Chr11.347	1056.97	0.0144525	0.0561626	0.257334	0.796921	0.999973	1183.54	879.625	1195.3	969.424	http://ghost.zool.kyoto-u.ac.jp/jbrowse/?data=data%2Fht&loc=Chr11%3A2124511..2127295&tracks=DNA%2Cky21gene%2CKH2013&highlight=	ORF:[3..1346/2784];Human Homolog:[SLC10A5 (HGNC:22981, solute carrier family 10 member 5)]
KY21.Chr12.642	1721	0.0144514	0.0660105	0.218925	0.826708	0.999973	1647.27	1745.98	1712.75	1778.02	http://ghost.zool.kyoto-u.ac.jp/jbrowse/?data=data%2Fht&loc=Chr12%3A4684489..4694186&tracks=DNA%2Cky21gene%2CKH2013&highlight=	ORF:[92..1627/2670];Human Homolog:[SAMHD1 (HGNC:15925, SAM and HD domain containing deoxynucleoside triphosphate triphosphohydrolase 1)]
KY21.Chr1.1337	1796.31	0.014449	0.0626557	0.23061	0.817618	0.999973	1638.83	1891.91	1681.7	1972.8	http://ghost.zool.kyoto-u.ac.jp/jbrowse/?data=data%2Fht&loc=Chr1%3A9408066..9410511&tracks=DNA%2Cky21gene%2CKH2013&highlight=	ORF:[23..1558/2163]; Zic-r.a (Zic family member.a);Human Homolog:[ZIC3 (HGNC:12874, Zic family member 3)]
KY21.Chr12.745	33.5521	0.0144424	0.0275903	0.523461	0.600654	0.999973	26.3478	32.6543	40.3608	34.8456	http://ghost.zool.kyoto-u.ac.jp/jbrowse/?data=data%2Fht&loc=Chr12%3A5451578..5452924&tracks=DNA%2Cky21gene%2CKH2013&highlight=	ORF:[28..258/949];Human Homolog:[RECQL4 (HGNC:9949, RecQ like helicase 4)]
KY21.Chr3.1358	3220.35	0.0144373	0.0555693	0.259808	0.795012	0.999973	2615.81	3666.47	2850.09	3749.03	http://ghost.zool.kyoto-u.ac.jp/jbrowse/?data=data%2Fht&loc=Chr3%3A8920483..8921659&tracks=DNA%2Cky21gene%2CKH2013&highlight=	ORF:[77..982/1085];Human Homolog:[SULT1C2 (HGNC:11456, sulfotransferase family 1C member 2)]
KY21.Chr4.148	8009.11	0.014436	0.0607648	0.237572	0.812213	0.999973	6982.17	8730.94	7267.01	9056.29	http://ghost.zool.kyoto-u.ac.jp/jbrowse/?data=data%2Fht&loc=Chr4%3A1205004..1212180&tracks=DNA%2Cky21gene%2CKH2013&highlight=	ORF:[208..2358/3496]; Fli1/Erg.a (ETS transcription factor Fli1/Erg.a);Human Homolog:[ERG (HGNC:3446, ETS transcription factor ERG)]
KY21.UAContig28.10	71.0733	0.0144276	0.0177089	0.814708	0.41524	0.999973	84.313	15.3067	161.443	23.2304	http://ghost.zool.kyoto-u.ac.jp/jbrowse/?data=data%2Fht&loc=UAContig28%3A12434..20178&tracks=DNA%2Cky21gene%2CKH2013&highlight=	ORF:[1..3675/3678];Human Homolog:[SAP25 (HGNC:41908, Sin3A associated protein 25)]
KY21.Chr9.531	55.9481	0.014426	0.0304352	0.473992	0.635505	0.999973	60.073	40.8179	75.5471	47.3543	http://ghost.zool.kyoto-u.ac.jp/jbrowse/?data=data%2Fht&loc=Chr9%3A3700240..3702490&tracks=DNA%2Cky21gene%2CKH2013&highlight=	ORF:[2..1087/1458];Human Homolog:[GCK (HGNC:4195, glucokinase)]
KY21.Chr4.426	275.936	0.0144181	0.0528322	0.272904	0.784927	0.999973	248.723	287.766	260.793	306.463	http://ghost.zool.kyoto-u.ac.jp/jbrowse/?data=data%2Fht&loc=Chr4%3A2876378..2881332&tracks=DNA%2Cky21gene%2CKH2013&highlight=	ORF:[246..1700/1720];Human Homolog:[MFSD4B (HGNC:21053, major facilitator superfamily domain containing 4B)]
KY21.Chr2.1399	217.985	0.0144174	0.0472486	0.30514	0.760259	0.999973	236.076	183.68	255.618	196.565	http://ghost.zool.kyoto-u.ac.jp/jbrowse/?data=data%2Fht&loc=Chr2%3A8562222..8570069&tracks=DNA%2Cky21gene%2CKH2013&highlight=	ORF:[1..1755/1822];Human Homolog:[CHRNA7 (HGNC:1960, cholinergic receptor nicotinic alpha 7 subunit)]
KY21.Chr12.132	4175.55	0.0144101	0.0669779	0.215147	0.829653	0.999973	4263.08	3977.7	4349.65	4111.79	http://ghost.zool.kyoto-u.ac.jp/jbrowse/?data=data%2Fht&loc=Chr12%3A841968..870315&tracks=DNA%2Cky21gene%2CKH2013&highlight=	ORF:[101..1459/2391];Human Homolog:[PPP3CA (HGNC:9314, protein phosphatase 3 catalytic subunit alpha)]
KY21.Chr8.649	25.5058	0.0144095	0.0232902	0.618691	0.53612	0.999973	15.8087	26.5316	24.8374	34.8456	http://ghost.zool.kyoto-u.ac.jp/jbrowse/?data=data%2Fht&loc=Chr8%3A3887951..3888837&tracks=DNA%2Cky21gene%2CKH2013&highlight=	ORF:[1..276/279];Human Homolog:[KLRC1 (HGNC:6374, killer cell lectin like receptor C1)]
KY21.Chr2.768	374.584	0.0144015	0.0549206	0.262224	0.793149	0.999973	400.487	329.604	410.852	357.391	http://ghost.zool.kyoto-u.ac.jp/jbrowse/?data=data%2Fht&loc=Chr2%3A4400541..4403429&tracks=DNA%2Cky21gene%2CKH2013&highlight=	ORF:[111..617/1561];Human Homolog:[LRRC37A2 (HGNC:32404, leucine rich repeat containing 37 member A2)]
KY21.Chr1.1283	650.139	0.0143941	0.0537749	0.267674	0.78895	0.999973	518.525	746.967	629.215	705.848	http://ghost.zool.kyoto-u.ac.jp/jbrowse/?data=data%2Fht&loc=Chr1%3A9150338..9159304&tracks=DNA%2Cky21gene%2CKH2013&highlight=	ORF:[139..1035/2420];Human Homolog:[ARRDC3 (HGNC:29263, arrestin domain containing 3)]
KY21.Chr2.364	468.273	0.0143905	0.0583299	0.246709	0.805133	0.999973	420.511	495.937	468.806	487.839	http://ghost.zool.kyoto-u.ac.jp/jbrowse/?data=data%2Fht&loc=Chr2%3A2051035..2066109&tracks=DNA%2Cky21gene%2CKH2013&highlight=	ORF:[51..4553/4787];Human Homolog:[DUOX1 (HGNC:3062, dual oxidase 1)]
KY21.Chr1.1542	4756.35	0.0143824	0.0653326	0.220142	0.825761	0.999973	4396.92	4975.7	4548.35	5104.44	http://ghost.zool.kyoto-u.ac.jp/jbrowse/?data=data%2Fht&loc=Chr1%3A10721731..10724608&tracks=DNA%2Cky21gene%2CKH2013&highlight=	ORF:[52..996/1659];Human Homolog:[ARMC1 (HGNC:17684, armadillo repeat containing 1)]
KY21.Chr8.438	2594.07	0.0143824	0.0618152	0.232667	0.81602	0.999973	2849.78	2244.98	2773.51	2507.99	http://ghost.zool.kyoto-u.ac.jp/jbrowse/?data=data%2Fht&loc=Chr8%3A2578742..2582074&tracks=DNA%2Cky21gene%2CKH2013&highlight=	ORF:[1..3189/3332];Human Homolog:[RTL1 (HGNC:14665, retrotransposon Gag like 1)]
KY21.Chr8.1132	32.5543	0.0143784	0.0268707	0.535096	0.592583	0.999973	24.24	32.6543	33.1166	40.2065	http://ghost.zool.kyoto-u.ac.jp/jbrowse/?data=data%2Fht&loc=Chr8%3A6666953..6670432&tracks=DNA%2Cky21gene%2CKH2013&highlight=	ORF:[121..1032/1190];Human Homolog:[NANP (HGNC:16140, N-acetylneuraminic acid phosphatase)]
KY21.Chr9.20	14643.1	0.0143774	0.0662393	0.217053	0.828167	0.999973	13559.6	15320	14142.8	15550.1	http://ghost.zool.kyoto-u.ac.jp/jbrowse/?data=data%2Fht&loc=Chr9%3A107068..111778&tracks=DNA%2Cky21gene%2CKH2013&highlight=	ORF:[123..1853/2084];Human Homolog:[NOP58 (HGNC:29926, NOP58 ribonucleoprotein)]
KY21.Chr13.187	159.426	0.0143755	0.028601	0.502623	0.61523	0.999973	217.106	66.329	225.607	128.661	http://ghost.zool.kyoto-u.ac.jp/jbrowse/?data=data%2Fht&loc=Chr13%3A1591200..1591887&tracks=DNA%2Cky21gene%2CKH2013&highlight=	ORF:[2..178/228];Human Homolog:[BARD1 (HGNC:952, BRCA1 associated RING domain 1)]
KY21.Chr2.909	1288.87	0.0143696	0.0656106	0.219013	0.82664	0.999973	1272.07	1268.42	1286.37	1328.6	http://ghost.zool.kyoto-u.ac.jp/jbrowse/?data=data%2Fht&loc=Chr2%3A5382858..5399472&tracks=DNA%2Cky21gene%2CKH2013&highlight=	ORF:[110..3367/4054];Human Homolog:[ARHGAP18 (HGNC:21035, Rho GTPase activating protein 18)]
KY21.Chr8.1111	235.032	0.0143618	0.0477407	0.300829	0.763545	0.999973	201.297	252.05	208.013	278.765	http://ghost.zool.kyoto-u.ac.jp/jbrowse/?data=data%2Fht&loc=Chr8%3A6518943..6520667&tracks=DNA%2Cky21gene%2CKH2013&highlight=	ORF:[1..582/835];Human Homolog:[RMDN3 (HGNC:25550, regulator of microtubule dynamics 3)]
KY21.Chr8.272	4263.37	0.0143572	0.0625597	0.229496	0.818484	0.999973	3754.04	4625.69	4026.77	4646.98	http://ghost.zool.kyoto-u.ac.jp/jbrowse/?data=data%2Fht&loc=Chr8%3A1656679..1660065&tracks=DNA%2Cky21gene%2CKH2013&highlight=	ORF:[3..2717/3386];Human Homolog:[PKDCC (HGNC:25123, protein kinase domain containing, cytoplasmic)]
KY21.Chr14.562	7452.27	0.0143529	0.062721	0.228838	0.818995	0.999973	6596.44	8053.37	6954.48	8204.81	http://ghost.zool.kyoto-u.ac.jp/jbrowse/?data=data%2Fht&loc=Chr14%3A4130004..4147153&tracks=DNA%2Cky21gene%2CKH2013&highlight=	ORF:[56..4114/4238];Human Homolog:[ABCB1 (HGNC:40, ATP binding cassette subfamily B member 1)]
KY21.Chr9.838	43.0199	0.0143508	0.0307836	0.466182	0.641085	0.999973	42.1565	35.7156	48.6399	45.5674	http://ghost.zool.kyoto-u.ac.jp/jbrowse/?data=data%2Fht&loc=Chr9%3A6090821..6093984&tracks=DNA%2Cky21gene%2CKH2013&highlight=	ORF:[50..1657/1843];Human Homolog:[LAMB4 (HGNC:6491, laminin subunit beta 4)]
KY21.Chr1.703	1127.56	0.0143441	0.0638807	0.224545	0.822333	0.999973	1082.37	1136.78	1080.43	1210.66	http://ghost.zool.kyoto-u.ac.jp/jbrowse/?data=data%2Fht&loc=Chr1%3A5027047..5035886&tracks=DNA%2Cky21gene%2CKH2013&highlight=	ORF:[2..1312/2053];Human Homolog:[DEPTOR (HGNC:22953, DEP domain containing MTOR interacting protein)]
KY21.Chr10.833	146.024	0.014342	0.0344539	0.416267	0.677214	0.999973	95.9061	174.496	111.768	201.926	http://ghost.zool.kyoto-u.ac.jp/jbrowse/?data=data%2Fht&loc=Chr10%3A5848217..5848457&tracks=DNA%2Cky21gene%2CKH2013&highlight=	ORF:[1..237/240];Human Homolog:[MANEA (HGNC:21072, mannosidase endo-alpha)]
KY21.Chr4.170	26834	0.0143395	0.0622428	0.23038	0.817797	0.999973	23484.3	29242.9	24879.8	29728.7	http://ghost.zool.kyoto-u.ac.jp/jbrowse/?data=data%2Fht&loc=Chr4%3A1373422..1375153&tracks=DNA%2Cky21gene%2CKH2013&highlight=	ORF:[35..955/1725];Human Homolog:[SSR1 (HGNC:11323, signal sequence receptor subunit 1)]
KY21.Chr1.1814	394.299	0.0143347	0.0488726	0.293308	0.769287	0.999973	314.066	447.976	348.759	466.395	http://ghost.zool.kyoto-u.ac.jp/jbrowse/?data=data%2Fht&loc=Chr1%3A12404208..12426176&tracks=DNA%2Cky21gene%2CKH2013&highlight=	ORF:[346..1419/1904];Human Homolog:[GJA9 (HGNC:19155, gap junction protein alpha 9)]
KY21.Chr7.468	32.4956	0.0143347	0.0273906	0.523345	0.600734	0.999973	31.6174	25.5112	36.2212	36.6326	http://ghost.zool.kyoto-u.ac.jp/jbrowse/?data=data%2Fht&loc=Chr7%3A3486702..3488419&tracks=DNA%2Cky21gene%2CKH2013&highlight=	ORF:[1..1557/1717];Human Homolog:[SLC43A3 (HGNC:17466, solute carrier family 43 member 3)]
KY21.Chr3.14	1306.78	0.0143308	0.0640947	0.223588	0.823078	0.999973	1373.25	1199.02	1329.84	1325.03	http://ghost.zool.kyoto-u.ac.jp/jbrowse/?data=data%2Fht&loc=Chr3%3A89684..91710&tracks=DNA%2Cky21gene%2CKH2013&highlight=	ORF:[3..1262/1710];Human Homolog:[GFOD1 (HGNC:21096, glucose-fructose oxidoreductase domain containing 1)]
KY21.Chr8.290	1615.51	0.0143184	0.0651448	0.219793	0.826033	0.999973	1556.63	1626.59	1554.41	1724.41	http://ghost.zool.kyoto-u.ac.jp/jbrowse/?data=data%2Fht&loc=Chr8%3A1758686..1761617&tracks=DNA%2Cky21gene%2CKH2013&highlight=	ORF:[18..2582/2931];Human Homolog:[COG3 (HGNC:18619, component of oligomeric golgi complex 3)]
KY21.Chr1.2269	50.2853	0.0143107	0.0328649	0.435439	0.663244	0.999973	45.3183	46.9406	57.954	50.9282	http://ghost.zool.kyoto-u.ac.jp/jbrowse/?data=data%2Fht&loc=Chr1%3A15664902..15676369&tracks=DNA%2Cky21gene%2CKH2013&highlight=	ORF:[1..3405/3408];Human Homolog:[CUBN (HGNC:2548, cubilin)]
KY21.Chr11.723	878.671	0.0143087	0.0621844	0.230101	0.818013	0.999973	802.028	924.525	865.17	922.963	http://ghost.zool.kyoto-u.ac.jp/jbrowse/?data=data%2Fht&loc=Chr11%3A5080186..5081559&tracks=DNA%2Cky21gene%2CKH2013&highlight=	ORF:[1..255/386];Human Homolog:[TMEM167A (HGNC:28330, transmembrane protein 167A)]
KY21.Chr2.765	890.103	0.0142929	0.0579257	0.246746	0.805105	0.999973	980.139	761.253	980.043	838.976	http://ghost.zool.kyoto-u.ac.jp/jbrowse/?data=data%2Fht&loc=Chr2%3A4389555..4392255&tracks=DNA%2Cky21gene%2CKH2013&highlight=	ORF:[28..1617/1802];Human Homolog:[NAE1 (HGNC:621, NEDD8 activating enzyme E1 subunit 1)]
KY21.Chr3.1369	8169.38	0.0142877	0.066513	0.214811	0.829915	0.999973	7637.71	8479.91	7926.24	8633.68	http://ghost.zool.kyoto-u.ac.jp/jbrowse/?data=data%2Fht&loc=Chr3%3A8959929..8974765&tracks=DNA%2Cky21gene%2CKH2013&highlight=	ORF:[128..8521/8955]
KY21.Chr6.647	1381.12	0.0142713	0.0533437	0.267534	0.789058	0.999973	1081.31	1606.18	1250.15	1586.82	http://ghost.zool.kyoto-u.ac.jp/jbrowse/?data=data%2Fht&loc=Chr6%3A4454605..4466972&tracks=DNA%2Cky21gene%2CKH2013&highlight=	ORF:[81..761/1367]; Dkk (dickkopf WNT signaling pathway inhibitor);Human Homolog:[DKK4 (HGNC:2894, dickkopf WNT signaling pathway inhibitor 4)]
KY21.Chr2.289	1600.71	0.0142537	0.0629118	0.226566	0.820762	0.999973	1683.1	1464.34	1742.76	1512.66	http://ghost.zool.kyoto-u.ac.jp/jbrowse/?data=data%2Fht&loc=Chr2%3A1648245..1656861&tracks=DNA%2Cky21gene%2CKH2013&highlight=	ORF:[108..3344/3722];Human Homolog:[UBE3A (HGNC:12496, ubiquitin protein ligase E3A)]
KY21.Chr1.1126	6836.67	0.0142529	0.0599637	0.237692	0.81212	0.999973	5814.44	7591.1	6278.69	7662.47	http://ghost.zool.kyoto-u.ac.jp/jbrowse/?data=data%2Fht&loc=Chr1%3A8253267..8284846&tracks=DNA%2Cky21gene%2CKH2013&highlight=	ORF:[1..5361/5659];Human Homolog:[ADAMTS9 (HGNC:13202, ADAM metallopeptidase with thrombospondin type 1 motif 9)]
KY21.Chr5.394	296.654	0.0142364	0.039789	0.357796	0.720496	0.999973	348.845	212.253	399.468	226.05	http://ghost.zool.kyoto-u.ac.jp/jbrowse/?data=data%2Fht&loc=Chr5%3A2786703..2789630&tracks=DNA%2Cky21gene%2CKH2013&highlight=	ORF:[18..692/1143];Human Homolog:[COL14A1 (HGNC:2191, collagen type XIV alpha 1 chain)]
KY21.Chr12.289	176.042	0.0142333	0.0430268	0.330802	0.740794	0.999973	205.513	130.617	195.595	172.441	http://ghost.zool.kyoto-u.ac.jp/jbrowse/?data=data%2Fht&loc=Chr12%3A1864064..1871618&tracks=DNA%2Cky21gene%2CKH2013&highlight=	ORF:[3..1511/1634];Human Homolog:[SNX1 (HGNC:11172, sorting nexin 1)]
KY21.Chr8.805	116.977	0.0142318	0.0396639	0.358809	0.719738	0.999973	92.7443	128.576	104.524	142.063	http://ghost.zool.kyoto-u.ac.jp/jbrowse/?data=data%2Fht&loc=Chr8%3A4949802..4952140&tracks=DNA%2Cky21gene%2CKH2013&highlight=	ORF:[36..617/1570];Human Homolog:[DYNLT5 (HGNC:26882, dynein light chain Tctex-type family member 5)]
KY21.Chr2.529	16265.9	0.014214	0.0671663	0.211624	0.832401	0.999973	15457.7	16656.8	15766.6	17182.5	http://ghost.zool.kyoto-u.ac.jp/jbrowse/?data=data%2Fht&loc=Chr2%3A2953371..2957110&tracks=DNA%2Cky21gene%2CKH2013&highlight=	ORF:[2..844/1292];Human Homolog:[RPS3A (HGNC:10421, ribosomal protein S3A)]
KY21.Chr12.905	11606.2	0.014211	0.0581423	0.244418	0.806907	0.999973	9474.68	13241.3	10712.2	12996.5	http://ghost.zool.kyoto-u.ac.jp/jbrowse/?data=data%2Fht&loc=Chr12%3A6505918..6530829&tracks=DNA%2Cky21gene%2CKH2013&highlight=	ORF:[43..2151/2598];Human Homolog:[COL24A1 (HGNC:20821, collagen type XXIV alpha 1 chain)]
KY21.Chr8.1235	3092.8	0.0142105	0.0626432	0.226849	0.820541	0.999973	2721.2	3359.31	2959.79	3330.89	http://ghost.zool.kyoto-u.ac.jp/jbrowse/?data=data%2Fht&loc=Chr8%3A7408013..7422431&tracks=DNA%2Cky21gene%2CKH2013&highlight=	ORF:[8..2407/2452];Human Homolog:[WDR75 (HGNC:25725, WD repeat domain 75)]
KY21.Chr5.171	742.679	0.0142079	0.0587508	0.241833	0.808909	0.999973	816.782	637.779	770.995	745.161	http://ghost.zool.kyoto-u.ac.jp/jbrowse/?data=data%2Fht&loc=Chr5%3A1208097..1221954&tracks=DNA%2Cky21gene%2CKH2013&highlight=	ORF:[138..2132/2609];Human Homolog:[FGFRL1 (HGNC:3693, fibroblast growth factor receptor like 1)]
KY21.Chr4.1164	4165.51	0.014201	0.0582349	0.243857	0.807341	0.999973	3521.12	4632.83	3729.75	4778.32	http://ghost.zool.kyoto-u.ac.jp/jbrowse/?data=data%2Fht&loc=Chr4%3A7458618..7469573&tracks=DNA%2Cky21gene%2CKH2013&highlight=	ORF:[187..1560/2002]; Isl (ISL LIM homeobox);Human Homolog:[ISL1 (HGNC:6132, ISL LIM homeobox 1)]
KY21.Chr1.1208	757.235	0.0141983	0.0626307	0.226698	0.820659	0.999973	764.087	724.517	804.111	736.226	http://ghost.zool.kyoto-u.ac.jp/jbrowse/?data=data%2Fht&loc=Chr1%3A8685265..8692500&tracks=DNA%2Cky21gene%2CKH2013&highlight=	ORF:[50..1825/1975];Human Homolog:[OPRM1 (HGNC:8156, opioid receptor mu 1)]
KY21.Chr8.775	16.5231	0.0141953	0.0205671	0.690191	0.490074	0.999973	11.593	14.2863	19.663	20.55	http://ghost.zool.kyoto-u.ac.jp/jbrowse/?data=data%2Fht&loc=Chr8%3A4788876..4790444&tracks=DNA%2Cky21gene%2CKH2013&highlight=	ORF:[31..777/989];Human Homolog:[AKR7A2 (HGNC:389, aldo-keto reductase family 7 member A2)]
KY21.UAContig1.110	79.5343	0.0141937	0.0248524	0.571119	0.567919	0.999973	34.7791	101.024	52.7795	129.554	http://ghost.zool.kyoto-u.ac.jp/jbrowse/?data=data%2Fht&loc=UAContig1%3A533879..538065&tracks=DNA%2Cky21gene%2CKH2013&highlight=	ORF:[1..1950/1953];Human Homolog:[BTN2A2 (HGNC:1137, butyrophilin subfamily 2 member A2)]
KY21.Chr10.282	35.652	0.0141888	0.0268974	0.527517	0.597835	0.999973	38.9948	23.4703	37.2561	42.8869	http://ghost.zool.kyoto-u.ac.jp/jbrowse/?data=data%2Fht&loc=Chr10%3A1838280..1839883&tracks=DNA%2Cky21gene%2CKH2013&highlight=	ORF:[41..1246/1603];Human Homolog:[NOL11 (HGNC:24557, nucleolar protein 11)]
KY21.Chr4.1002	9027.56	0.0141826	0.062018	0.228685	0.819114	0.999973	7874.84	9863.64	8415.75	9956.02	http://ghost.zool.kyoto-u.ac.jp/jbrowse/?data=data%2Fht&loc=Chr4%3A6323314..6328294&tracks=DNA%2Cky21gene%2CKH2013&highlight=	ORF:[1..1719/2233];Human Homolog:[ETFDH (HGNC:3483, electron transfer flavoprotein dehydrogenase)]
KY21.Chr3.874	1469.47	0.0141797	0.0641576	0.221013	0.825082	0.999973	1356.39	1536.79	1435.4	1549.29	http://ghost.zool.kyoto-u.ac.jp/jbrowse/?data=data%2Fht&loc=Chr3%3A5919292..5927870&tracks=DNA%2Cky21gene%2CKH2013&highlight=	ORF:[8..775/1054]; Efna.a (ephrin A.a);Human Homolog:[EFNA1 (HGNC:3221, ephrin A1)]
KY21.Chr8.935	1085.32	0.0141762	0.0632084	0.224277	0.822542	0.999973	1004.38	1130.65	1054.56	1151.69	http://ghost.zool.kyoto-u.ac.jp/jbrowse/?data=data%2Fht&loc=Chr8%3A5656449..5659067&tracks=DNA%2Cky21gene%2CKH2013&highlight=	ORF:[1..423/1611];Human Homolog:[GOLGA7 (HGNC:24876, golgin A7)]
KY21.Chr4.183	184.512	0.0141691	0.0506031	0.280005	0.779474	0.999973	176.003	181.64	194.56	185.843	http://ghost.zool.kyoto-u.ac.jp/jbrowse/?data=data%2Fht&loc=Chr4%3A1434279..1437795&tracks=DNA%2Cky21gene%2CKH2013&highlight=	ORF:[12..743/1050];Human Homolog:[METTL27 (HGNC:19068, methyltransferase like 27)]
KY21.Chr11.1168	53.9519	0.0141679	0.0338256	0.41885	0.675326	0.999973	52.6956	46.9406	58.9889	57.1826	http://ghost.zool.kyoto-u.ac.jp/jbrowse/?data=data%2Fht&loc=Chr11%3A7943735..7949107&tracks=DNA%2Cky21gene%2CKH2013&highlight=	ORF:[2..1264/2424];Human Homolog:[AADACL3 (HGNC:32037, arylacetamide deacetylase like 3)]
KY21.Chr6.409	2665.3	0.0141599	0.0631196	0.224334	0.822497	0.999973	2434.54	2808.27	2480.64	2937.76	http://ghost.zool.kyoto-u.ac.jp/jbrowse/?data=data%2Fht&loc=Chr6%3A2888735..2907334&tracks=DNA%2Cky21gene%2CKH2013&highlight=	ORF:[135..2486/3226];Human Homolog:[ZC3H12C (HGNC:29362, zinc finger CCCH-type containing 12C)]
KY21.Chr3.72	54.9377	0.0141584	0.0339611	0.416901	0.676751	0.999973	47.4261	54.0837	61.0587	57.1826	http://ghost.zool.kyoto-u.ac.jp/jbrowse/?data=data%2Fht&loc=Chr3%3A421438..422201&tracks=DNA%2Cky21gene%2CKH2013&highlight=	ORF:[377..649/763];Human Homolog:[ACE2 (HGNC:13557, angiotensin converting enzyme 2)]
KY21.Chr4.802	679.636	0.0141467	0.0603077	0.234576	0.814538	0.999973	725.092	608.186	708.901	676.363	http://ghost.zool.kyoto-u.ac.jp/jbrowse/?data=data%2Fht&loc=Chr4%3A5019749..5021334&tracks=DNA%2Cky21gene%2CKH2013&highlight=	ORF:[267..1100/1473];Human Homolog:[EXOSC6 (HGNC:19055, exosome component 6)]
KY21.UAContig19.4	483.939	0.0141412	0.0478936	0.295262	0.767794	0.999973	400.487	533.694	392.224	609.352	http://ghost.zool.kyoto-u.ac.jp/jbrowse/?data=data%2Fht&loc=UAContig19%3A52630..56846&tracks=DNA%2Cky21gene%2CKH2013&highlight=	ORF:[1..1968/1971];Human Homolog:[GPR152 (HGNC:23622, G protein-coupled receptor 152)]
KY21.Chr5.570	864.203	0.0141359	0.0601933	0.234842	0.814331	0.999973	939.036	756.151	906.566	855.058	http://ghost.zool.kyoto-u.ac.jp/jbrowse/?data=data%2Fht&loc=Chr5%3A3800496..3802669&tracks=DNA%2Cky21gene%2CKH2013&highlight=	ORF:[3..905/1025];Human Homolog:[HCCS (HGNC:4837, holocytochrome c synthase)]
KY21.Chr1.1815	1779.58	0.0141347	0.0662784	0.213262	0.831123	0.999973	1714.72	1795.99	1783.12	1824.48	http://ghost.zool.kyoto-u.ac.jp/jbrowse/?data=data%2Fht&loc=Chr1%3A12430631..12432327&tracks=DNA%2Cky21gene%2CKH2013&highlight=	ORF:[2..1126/1582];Human Homolog:[RAE1 (HGNC:9828, ribonucleic acid export 1)]
KY21.Chr9.761	102.677	0.0141288	0.0395419	0.357313	0.720858	0.999973	102.23	91.8402	127.292	89.3478	http://ghost.zool.kyoto-u.ac.jp/jbrowse/?data=data%2Fht&loc=Chr9%3A5587321..5592281&tracks=DNA%2Cky21gene%2CKH2013&highlight=	ORF:[1..2022/2226];Human Homolog:[GRIN2A (HGNC:4585, glutamate ionotropic receptor NMDA type subunit 2A)]
KY21.Chr7.438	1032.23	0.0141195	0.0647124	0.218188	0.827282	0.999973	1021.24	1012.28	1021.44	1073.96	http://ghost.zool.kyoto-u.ac.jp/jbrowse/?data=data%2Fht&loc=Chr7%3A3312822..3315477&tracks=DNA%2Cky21gene%2CKH2013&highlight=	ORF:[104..529/994];Human Homolog:[GOLT1A (HGNC:24766, golgi transport 1A)]
KY21.Chr7.786	3001.68	0.0141174	0.0670438	0.21057	0.833223	0.999973	2973.09	2953.17	2951.51	3128.96	http://ghost.zool.kyoto-u.ac.jp/jbrowse/?data=data%2Fht&loc=Chr7%3A5900666..5903577&tracks=DNA%2Cky21gene%2CKH2013&highlight=	ORF:[3..1277/2032];Human Homolog:[WSCD2 (HGNC:29117, WSC domain containing 2)]
KY21.Chr1.2241	311.012	0.0140953	0.0394451	0.35734	0.720837	0.999973	207.621	380.627	248.374	407.426	http://ghost.zool.kyoto-u.ac.jp/jbrowse/?data=data%2Fht&loc=Chr1%3A15556015..15559766&tracks=DNA%2Cky21gene%2CKH2013&highlight=	ORF:[1..1104/1107];Human Homolog:[DNASE1 (HGNC:2956, deoxyribonuclease 1)]
KY21.Chr2.1467	796.317	0.0140944	0.0634652	0.222081	0.824251	0.999973	792.542	774.519	785.483	832.721	http://ghost.zool.kyoto-u.ac.jp/jbrowse/?data=data%2Fht&loc=Chr2%3A9315724..9318712&tracks=DNA%2Cky21gene%2CKH2013&highlight=	ORF:[43..591/884];Human Homolog:[MRPL23 (HGNC:10322, mitochondrial ribosomal protein L23)]
KY21.Chr3.8	7031.94	0.0140865	0.0528762	0.266404	0.789928	0.999973	5566.77	8112.55	5917.52	8530.93	http://ghost.zool.kyoto-u.ac.jp/jbrowse/?data=data%2Fht&loc=Chr3%3A46423..50081&tracks=DNA%2Cky21gene%2CKH2013&highlight=	ORF:[45..1517/1855];Human Homolog:[SLC38A3 (HGNC:18044, solute carrier family 38 member 3)]
KY21.Chr1.569	8.22901	0.0140722	0.0146199	0.962538	0.335779	0.999973	5.26956	4.08179	15.5234	8.0413	http://ghost.zool.kyoto-u.ac.jp/jbrowse/?data=data%2Fht&loc=Chr1%3A4087015..4087751&tracks=DNA%2Cky21gene%2CKH2013&highlight=	ORF:[28..246/736];Human Homolog:[OR10A7 (HGNC:15329, olfactory receptor family 10 subfamily A member 7)]
KY21.Chr2.1165	32.8418	0.0140533	0.0220734	0.636662	0.524345	0.999973	14.7548	38.777	26.9072	50.9282	http://ghost.zool.kyoto-u.ac.jp/jbrowse/?data=data%2Fht&loc=Chr2%3A7009216..7012662&tracks=DNA%2Cky21gene%2CKH2013&highlight=	ORF:[1..1515/1829];Human Homolog:[AMZ2 (HGNC:28041, archaelysin family metallopeptidase 2)]
KY21.Chr5.620	17.6819	0.0140383	0.020931	0.670695	0.502415	0.999973	14.7548	13.2658	24.8374	17.8696	http://ghost.zool.kyoto-u.ac.jp/jbrowse/?data=data%2Fht&loc=Chr5%3A4052069..4053959&tracks=DNA%2Cky21gene%2CKH2013&highlight=	ORF:[619..1116/1339];Human Homolog:[CLEC11A (HGNC:10576, C-type lectin domain containing 11A)]
KY21.Chr9.1103	13693.7	0.0140369	0.0651227	0.215545	0.829342	0.999973	12388.7	14599.5	13177.3	14609.3	http://ghost.zool.kyoto-u.ac.jp/jbrowse/?data=data%2Fht&loc=Chr9%3A7712021..7744879&tracks=DNA%2Cky21gene%2CKH2013&highlight=	ORF:[241..5238/5780];Human Homolog:[DIP2C (HGNC:29150, disco interacting protein 2 homolog C)]
KY21.Chr10.985	15972	0.0140366	0.0659951	0.212692	0.831567	0.999973	14960.3	16543.5	15137.4	17246.8	http://ghost.zool.kyoto-u.ac.jp/jbrowse/?data=data%2Fht&loc=Chr10%3A6902647..6908248&tracks=DNA%2Cky21gene%2CKH2013&highlight=	ORF:[12..1145/1966];Human Homolog:[HM13 (HGNC:16435, histocompatibility minor 13)]
KY21.Chr7.1066	1166.8	0.0140355	0.0608373	0.230706	0.817543	0.999973	1200.41	1089.84	1316.38	1060.56	http://ghost.zool.kyoto-u.ac.jp/jbrowse/?data=data%2Fht&loc=Chr7%3A7937726..7941743&tracks=DNA%2Cky21gene%2CKH2013&highlight=	ORF:[27..809/1300];Human Homolog:[TMEM38A (HGNC:28462, transmembrane protein 38A)]
KY21.Chr13.459	1073.57	0.0140304	0.0634037	0.221287	0.824869	0.999973	1042.32	1070.45	1017.3	1164.2	http://ghost.zool.kyoto-u.ac.jp/jbrowse/?data=data%2Fht&loc=Chr13%3A4124648..4126397&tracks=DNA%2Cky21gene%2CKH2013&highlight=	ORF:[3..653/946];Human Homolog:[SPRING1 (HGNC:26128, SREBF pathway regulator in golgi 1)]
KY21.Chr2.390	8.10622	0.0140196	0.0146587	0.956401	0.338869	0.999973	3.16174	6.12268	12.4187	10.7217	http://ghost.zool.kyoto-u.ac.jp/jbrowse/?data=data%2Fht&loc=Chr2%3A2262693..2264136&tracks=DNA%2Cky21gene%2CKH2013&highlight=	ORF:[158..793/947];Human Homolog:[HS3ST4 (HGNC:5200, heparan sulfate-glucosamine 3-sulfotransferase 4)]
KY21.Chr8.915	220.216	0.0140171	0.0516388	0.271444	0.786049	0.999973	227.645	200.008	236.99	216.222	http://ghost.zool.kyoto-u.ac.jp/jbrowse/?data=data%2Fht&loc=Chr8%3A5488899..5497397&tracks=DNA%2Cky21gene%2CKH2013&highlight=	ORF:[217..1641/1917];Human Homolog:[BLNK (HGNC:14211, B cell linker)]
KY21.Chr2.618	8.57444	0.0140166	0.0152509	0.919063	0.358063	0.999973	6.32348	4.08179	11.3838	12.5087	http://ghost.zool.kyoto-u.ac.jp/jbrowse/?data=data%2Fht&loc=Chr2%3A3451836..3453059&tracks=DNA%2Cky21gene%2CKH2013&highlight=	ORF:[23..238/508];Human Homolog:[GPR107 (HGNC:17830, G protein-coupled receptor 107)]
KY21.Chr4.827	899.105	0.0140109	0.0635937	0.220318	0.825623	0.999973	900.042	869.421	953.136	873.821	http://ghost.zool.kyoto-u.ac.jp/jbrowse/?data=data%2Fht&loc=Chr4%3A5159357..5161218&tracks=DNA%2Cky21gene%2CKH2013&highlight=	ORF:[42..749/1160];Human Homolog:[GATD1 (HGNC:26616, glutamine amidotransferase class 1 domain containing 1)]
KY21.Chr2.567	136.27	0.0140004	0.0440427	0.317883	0.750574	0.999973	118.038	142.863	157.304	126.874	http://ghost.zool.kyoto-u.ac.jp/jbrowse/?data=data%2Fht&loc=Chr2%3A3177796..3179931&tracks=DNA%2Cky21gene%2CKH2013&highlight=	ORF:[55..966/1119];Human Homolog:[SRD5A3 (HGNC:25812, steroid 5 alpha-reductase 3)]
KY21.Chr10.1016	95.1141	0.0139966	0.0312843	0.447399	0.654587	0.999973	119.092	54.0837	124.187	83.0934	http://ghost.zool.kyoto-u.ac.jp/jbrowse/?data=data%2Fht&loc=Chr10%3A7120542..7127778&tracks=DNA%2Cky21gene%2CKH2013&highlight=	ORF:[36..2108/2699];Human Homolog:[SLCO4C1 (HGNC:23612, solute carrier organic anion transporter family member 4C1)]
KY21.Chr4.870	633.545	0.0139878	0.0594572	0.235258	0.814008	0.999973	609.162	632.677	708.901	583.441	http://ghost.zool.kyoto-u.ac.jp/jbrowse/?data=data%2Fht&loc=Chr4%3A5400794..5414875&tracks=DNA%2Cky21gene%2CKH2013&highlight=	ORF:[13..4452/5092];Human Homolog:[ABCC5 (HGNC:56, ATP binding cassette subfamily C member 5)]
KY21.Chr1.1288	1704.86	0.0139757	0.0649333	0.215232	0.829587	0.999973	1580.87	1778.64	1774.84	1685.1	http://ghost.zool.kyoto-u.ac.jp/jbrowse/?data=data%2Fht&loc=Chr1%3A9189478..9193465&tracks=DNA%2Cky21gene%2CKH2013&highlight=	ORF:[2..3304/3983];Human Homolog:[USP8 (HGNC:12631, ubiquitin specific peptidase 8)]
KY21.Chr5.717	28718	0.0139724	0.051072	0.273583	0.784405	0.999973	21633.7	34101.3	24129.6	35007.4	http://ghost.zool.kyoto-u.ac.jp/jbrowse/?data=data%2Fht&loc=Chr5%3A4744814..4771174&tracks=DNA%2Cky21gene%2CKH2013&highlight=	ORF:[6..5459/5581];Human Homolog:[CD109 (HGNC:21685, CD109 molecule)]
KY21.Chr5.1002	13.1672	0.0139701	0.0175911	0.794159	0.427103	0.999973	6.32348	12.2454	20.6978	13.4022	http://ghost.zool.kyoto-u.ac.jp/jbrowse/?data=data%2Fht&loc=Chr5%3A6761885..6766319&tracks=DNA%2Cky21gene%2CKH2013&highlight=	ORF:[1..909/912];Human Homolog:[CLEC4A (HGNC:13257, C-type lectin domain family 4 member A)]
KY21.Chr9.847	7721.42	0.0139674	0.067782	0.206063	0.836741	0.999973	7433.25	7824.79	7753.41	7874.22	http://ghost.zool.kyoto-u.ac.jp/jbrowse/?data=data%2Fht&loc=Chr9%3A6150208..6159727&tracks=DNA%2Cky21gene%2CKH2013&highlight=	ORF:[283..1686/2230];Human Homolog:[UCP2 (HGNC:12518, uncoupling protein 2)]
KY21.Chr3.468	2675.25	0.0139629	0.0671267	0.208007	0.835223	0.999973	2636.89	2646.02	2667.95	2750.13	http://ghost.zool.kyoto-u.ac.jp/jbrowse/?data=data%2Fht&loc=Chr3%3A3159080..3160577&tracks=DNA%2Cky21gene%2CKH2013&highlight=	ORF:[40..987/1497];Human Homolog:[COQ3 (HGNC:18175, coenzyme Q3, methyltransferase)]
KY21.Chr10.1144	4295.64	0.0139593	0.0674595	0.206929	0.836065	0.999973	4223.03	4262.41	4459.35	4237.77	http://ghost.zool.kyoto-u.ac.jp/jbrowse/?data=data%2Fht&loc=Chr10%3A8119272..8130670&tracks=DNA%2Cky21gene%2CKH2013&highlight=	ORF:[3..3539/3607];Human Homolog:[NPR1 (HGNC:7943, natriuretic peptide receptor 1)]
KY21.Chr11.205	2062.96	0.0139551	0.0612823	0.227718	0.819866	0.999973	1793.76	2258.25	1965.26	2234.59	http://ghost.zool.kyoto-u.ac.jp/jbrowse/?data=data%2Fht&loc=Chr11%3A1105688..1115071&tracks=DNA%2Cky21gene%2CKH2013&highlight=	ORF:[104..769/1986];Human Homolog:[ZNRF2 (HGNC:22316, zinc and ring finger 2)]
KY21.Chr1.734	61.9252	0.0139425	0.0253007	0.551072	0.581584	0.999973	79.0435	27.5521	91.0705	50.0348	http://ghost.zool.kyoto-u.ac.jp/jbrowse/?data=data%2Fht&loc=Chr1%3A5241692..5242588&tracks=DNA%2Cky21gene%2CKH2013&highlight=	ORF:[2..787/896];Human Homolog:[ZNF563 (HGNC:30498, zinc finger protein 563)]
KY21.Chr10.1085	2135.22	0.0139407	0.0668052	0.208677	0.8347	0.999973	2079.37	2135.8	2167.06	2158.64	http://ghost.zool.kyoto-u.ac.jp/jbrowse/?data=data%2Fht&loc=Chr10%3A7616759..7622633&tracks=DNA%2Cky21gene%2CKH2013&highlight=	ORF:[32..1456/1574];Human Homolog:[TMEM175 (HGNC:28709, transmembrane protein 175)]
KY21.Chr8.335	119.538	0.0139359	0.0396341	0.351614	0.725128	0.999973	91.6904	134.699	109.699	142.063	http://ghost.zool.kyoto-u.ac.jp/jbrowse/?data=data%2Fht&loc=Chr8%3A2096391..2102484&tracks=DNA%2Cky21gene%2CKH2013&highlight=	ORF:[92..3337/3427];Human Homolog:[KPRP (HGNC:31823, keratinocyte proline rich protein)]
KY21.Chr2.894	5525.66	0.0139318	0.064214	0.216959	0.82824	0.999973	4934.42	5948.18	5340.05	5879.98	http://ghost.zool.kyoto-u.ac.jp/jbrowse/?data=data%2Fht&loc=Chr2%3A5278160..5281256&tracks=DNA%2Cky21gene%2CKH2013&highlight=	ORF:[64..1554/3096];Human Homolog:[CAMK2D (HGNC:1462, calcium/calmodulin dependent protein kinase II delta)]
KY21.Chr1.1525	521.185	0.0139266	0.0599474	0.232313	0.816295	0.999973	543.819	478.59	536.074	526.258	http://ghost.zool.kyoto-u.ac.jp/jbrowse/?data=data%2Fht&loc=Chr1%3A10624656..10625209&tracks=DNA%2Cky21gene%2CKH2013&highlight=	ORF:[10..441/538];Human Homolog:[MRPS6 (HGNC:14051, mitochondrial ribosomal protein S6)]
KY21.Chr9.330	405.09	0.0139225	0.0560998	0.248173	0.804	0.999973	438.428	353.075	409.817	419.041	http://ghost.zool.kyoto-u.ac.jp/jbrowse/?data=data%2Fht&loc=Chr9%3A2194533..2196099&tracks=DNA%2Cky21gene%2CKH2013&highlight=	ORF:[373..1008/1280];Human Homolog:[SPATA24 (HGNC:27322, spermatogenesis associated 24)]
KY21.Chr6.667	468.494	0.0139179	0.0583148	0.238668	0.811363	0.999973	423.673	493.896	460.527	495.88	http://ghost.zool.kyoto-u.ac.jp/jbrowse/?data=data%2Fht&loc=Chr6%3A4625258..4659097&tracks=DNA%2Cky21gene%2CKH2013&highlight=	ORF:[481..2040/2063];Human Homolog:[DUSP8 (HGNC:3074, dual specificity phosphatase 8)]
KY21.Chr8.444	934.753	0.0139178	0.0641566	0.216935	0.828259	0.999973	902.149	938.811	924.159	973.891	http://ghost.zool.kyoto-u.ac.jp/jbrowse/?data=data%2Fht&loc=Chr8%3A2609043..2613227&tracks=DNA%2Cky21gene%2CKH2013&highlight=	ORF:[49..1233/1428];Human Homolog:[KLHDC10 (HGNC:22194, kelch domain containing 10)]
KY21.Chr2.1079	8652.62	0.0139148	0.0641818	0.216803	0.828362	0.999973	7726.24	9314.64	8286.38	9283.24	http://ghost.zool.kyoto-u.ac.jp/jbrowse/?data=data%2Fht&loc=Chr2%3A6480474..6483986&tracks=DNA%2Cky21gene%2CKH2013&highlight=	ORF:[20..763/779];Human Homolog:[RPL7 (HGNC:10363, ribosomal protein L7)]
KY21.Chr8.1259	717.282	0.0139141	0.0616328	0.225758	0.821389	0.999973	683.989	725.538	684.064	775.539	http://ghost.zool.kyoto-u.ac.jp/jbrowse/?data=data%2Fht&loc=Chr8%3A7578472..7582336&tracks=DNA%2Cky21gene%2CKH2013&highlight=	ORF:[53..1525/1716];Human Homolog:[SNED1 (HGNC:24696, sushi, nidogen and EGF like domains 1)]
KY21.Chr10.317	1423.04	0.0139139	0.0649769	0.214137	0.830441	0.999973	1366.92	1437.81	1377.44	1509.98	http://ghost.zool.kyoto-u.ac.jp/jbrowse/?data=data%2Fht&loc=Chr10%3A2114963..2119892&tracks=DNA%2Cky21gene%2CKH2013&highlight=	ORF:[9..1457/1590];Human Homolog:[PUS3 (HGNC:25461, pseudouridine synthase 3)]
KY21.Chr6.509	192.619	0.0139072	0.0389199	0.35733	0.720845	0.999973	153.871	210.212	142.815	263.576	http://ghost.zool.kyoto-u.ac.jp/jbrowse/?data=data%2Fht&loc=Chr6%3A3513488..3515971&tracks=DNA%2Cky21gene%2CKH2013&highlight=	ORF:[2..556/1160];Human Homolog:[ARF3 (HGNC:654, ADP ribosylation factor 3)]
KY21.Chr8.629	6673.54	0.0139004	0.0677003	0.205323	0.83732	0.999973	6703.94	6482.9	6902.73	6604.59	http://ghost.zool.kyoto-u.ac.jp/jbrowse/?data=data%2Fht&loc=Chr8%3A3765137..3781777&tracks=DNA%2Cky21gene%2CKH2013&highlight=	ORF:[33..3386/4351];Human Homolog:[ATP2B3 (HGNC:816, ATPase plasma membrane Ca2+ transporting 3)]
KY21.Chr9.774	266.981	0.0138919	0.0393993	0.352593	0.724394	0.999973	319.336	185.721	352.898	209.967	http://ghost.zool.kyoto-u.ac.jp/jbrowse/?data=data%2Fht&loc=Chr9%3A5696616..5699748&tracks=DNA%2Cky21gene%2CKH2013&highlight=	ORF:[2..1441/1449];Human Homolog:[CHST11 (HGNC:17422, carbohydrate sulfotransferase 11)]
KY21.Chr8.789	15168.6	0.0138907	0.0681999	0.203677	0.838606	0.999973	14941.3	15049.5	15351.6	15332.1	http://ghost.zool.kyoto-u.ac.jp/jbrowse/?data=data%2Fht&loc=Chr8%3A4838895..4842188&tracks=DNA%2Cky21gene%2CKH2013&highlight=	ORF:[47..1078/2022];Human Homolog:[CSNK1A1 (HGNC:2451, casein kinase 1 alpha 1)]
KY21.Chr8.1134	9052.85	0.0138861	0.0626398	0.221682	0.824562	0.999973	8008.68	9796.29	8420.92	9985.51	http://ghost.zool.kyoto-u.ac.jp/jbrowse/?data=data%2Fht&loc=Chr8%3A6673556..6676530&tracks=DNA%2Cky21gene%2CKH2013&highlight=	ORF:[8..562/606];Human Homolog:[RPL18A (HGNC:10311, ribosomal protein L18a)]
KY21.Chr1.1008	1035.34	0.0138839	0.0484424	0.286606	0.774414	0.999973	1223.59	777.58	1270.85	869.354	http://ghost.zool.kyoto-u.ac.jp/jbrowse/?data=data%2Fht&loc=Chr1%3A7415912..7423554&tracks=DNA%2Cky21gene%2CKH2013&highlight=	ORF:[41..2182/2456];Human Homolog:[RECQL (HGNC:9948, RecQ like helicase)]
KY21.Chr12.754	966.4	0.0138825	0.0584604	0.237469	0.812293	0.999973	1060.24	832.685	1064.9	907.774	http://ghost.zool.kyoto-u.ac.jp/jbrowse/?data=data%2Fht&loc=Chr12%3A5508244..5509516&tracks=DNA%2Cky21gene%2CKH2013&highlight=	ORF:[53..1006/1272];Human Homolog:[NGDN (HGNC:20271, neuroguidin)]
KY21.Chr1.1467	6028.31	0.0138749	0.0631363	0.219762	0.826057	0.999973	5341.23	6520.65	5695.01	6556.34	http://ghost.zool.kyoto-u.ac.jp/jbrowse/?data=data%2Fht&loc=Chr1%3A10261330..10263334&tracks=DNA%2Cky21gene%2CKH2013&highlight=	ORF:[2..1201/1494];Human Homolog:[PID1 (HGNC:26084, phosphotyrosine interaction domain containing 1)]
KY21.Chr3.825	2029.54	0.0138692	0.0653678	0.212172	0.831973	0.999973	1944.47	2057.22	1943.53	2172.94	http://ghost.zool.kyoto-u.ac.jp/jbrowse/?data=data%2Fht&loc=Chr3%3A5612537..5615054&tracks=DNA%2Cky21gene%2CKH2013&highlight=	ORF:[5..589/1521];Human Homolog:[SETMAR (HGNC:10762, SET domain and mariner transposase fusion gene)]
KY21.Chr1.470	45.901	0.0138596	0.0317029	0.43717	0.661988	0.999973	38.9948	44.8997	49.6748	50.0348	http://ghost.zool.kyoto-u.ac.jp/jbrowse/?data=data%2Fht&loc=Chr1%3A3393427..3396170&tracks=DNA%2Cky21gene%2CKH2013&highlight=	ORF:[1..753/756];Human Homolog:[LYST (HGNC:1968, lysosomal trafficking regulator)]
KY21.Chr6.6	19941.4	0.0138559	0.0655222	0.211468	0.832522	0.999973	18551	20772.2	18764.7	21677.6	http://ghost.zool.kyoto-u.ac.jp/jbrowse/?data=data%2Fht&loc=Chr6%3A36396..59349&tracks=DNA%2Cky21gene%2CKH2013&highlight=	ORF:[1..2889/3255];Human Homolog:[SLMAP (HGNC:16643, sarcolemma associated protein)]
KY21.Chr5.97	222.6	0.013845	0.0528935	0.261753	0.793512	0.999973	210.783	222.457	226.641	230.517	http://ghost.zool.kyoto-u.ac.jp/jbrowse/?data=data%2Fht&loc=Chr5%3A765248..771530&tracks=DNA%2Cky21gene%2CKH2013&highlight=	ORF:[3..1910/2232];Human Homolog:[ALOX5 (HGNC:435, arachidonate 5-lipoxygenase)]
KY21.Chr11.329	691.731	0.0138431	0.0538671	0.256986	0.797189	0.999973	765.141	582.675	806.181	612.926	http://ghost.zool.kyoto-u.ac.jp/jbrowse/?data=data%2Fht&loc=Chr11%3A1969255..1971558&tracks=DNA%2Cky21gene%2CKH2013&highlight=	ORF:[88..1374/2101];Human Homolog:[SSTR2 (HGNC:11331, somatostatin receptor 2)]
KY21.Chr6.320	3338.87	0.0138429	0.0612511	0.226003	0.821199	0.999973	2973.09	3585.85	3039.48	3757.07	http://ghost.zool.kyoto-u.ac.jp/jbrowse/?data=data%2Fht&loc=Chr6%3A2292231..2302169&tracks=DNA%2Cky21gene%2CKH2013&highlight=	ORF:[33..2864/2894];Human Homolog:[WDR3 (HGNC:12755, WD repeat domain 3)]
KY21.Chr10.261	5007.06	0.0138424	0.0669065	0.206892	0.836094	0.999973	5150.47	4735.89	5217.93	4923.96	http://ghost.zool.kyoto-u.ac.jp/jbrowse/?data=data%2Fht&loc=Chr10%3A1761904..1773886&tracks=DNA%2Cky21gene%2CKH2013&highlight=	ORF:[81..2456/2972];Human Homolog:[PPP1R37 (HGNC:27607, protein phosphatase 1 regulatory subunit 37)]
KY21.Chr11.505	1547.07	0.0138299	0.0636807	0.217176	0.828071	0.999973	1408.03	1637.82	1510.94	1631.49	http://ghost.zool.kyoto-u.ac.jp/jbrowse/?data=data%2Fht&loc=Chr11%3A3342087..3352553&tracks=DNA%2Cky21gene%2CKH2013&highlight=	ORF:[55..1395/1897];Human Homolog:[GPHN (HGNC:15465, gephyrin)]
KY21.Chr7.264	1755.78	0.0138286	0.0601329	0.229966	0.818118	0.999973	1934.98	1510.26	1918.69	1659.19	http://ghost.zool.kyoto-u.ac.jp/jbrowse/?data=data%2Fht&loc=Chr7%3A1998187..2035245&tracks=DNA%2Cky21gene%2CKH2013&highlight=	ORF:[3..647/793];Human Homolog:[UPF2 (HGNC:17854, UPF2 regulator of nonsense mediated mRNA decay)]
KY21.Chr12.1032	832.607	0.0138222	0.0639219	0.216237	0.828803	0.999973	824.16	815.337	859.996	830.934	http://ghost.zool.kyoto-u.ac.jp/jbrowse/?data=data%2Fht&loc=Chr12%3A7435345..7438730&tracks=DNA%2Cky21gene%2CKH2013&highlight=	ORF:[74..907/1607];Human Homolog:[C1orf43 (HGNC:29876, chromosome 1 open reading frame 43)]
KY21.Chr9.7	5624.56	0.013816	0.0677412	0.203953	0.83839	0.999973	5580.47	5534.9	5799.54	5583.34	http://ghost.zool.kyoto-u.ac.jp/jbrowse/?data=data%2Fht&loc=Chr9%3A21407..31998&tracks=DNA%2Cky21gene%2CKH2013&highlight=	ORF:[1..3069/3142]; {SREBP};Human Homolog:[SREBF2 (HGNC:11290, sterol regulatory element binding transcription factor 2)]
KY21.Chr8.828	895.271	0.0138107	0.0592924	0.232926	0.815819	0.999973	966.438	788.805	984.183	841.656	http://ghost.zool.kyoto-u.ac.jp/jbrowse/?data=data%2Fht&loc=Chr8%3A5040811..5047602&tracks=DNA%2Cky21gene%2CKH2013&highlight=	ORF:[2..442/963];Human Homolog:[MAX (HGNC:6913, MYC associated factor X)]
KY21.Chr10.40	268.864	0.0138102	0.0441085	0.313095	0.754208	0.999973	198.136	317.359	240.095	319.865	http://ghost.zool.kyoto-u.ac.jp/jbrowse/?data=data%2Fht&loc=Chr10%3A287305..296674&tracks=DNA%2Cky21gene%2CKH2013&highlight=	ORF:[423..662/884];Human Homolog:[MFHAS1 (HGNC:16982, multifunctional ROCO family signaling regulator 1)]
KY21.Chr8.1280	671.712	0.0138086	0.0578297	0.238781	0.811276	0.999973	690.313	624.513	768.925	603.098	http://ghost.zool.kyoto-u.ac.jp/jbrowse/?data=data%2Fht&loc=Chr8%3A7673956..7695144&tracks=DNA%2Cky21gene%2CKH2013&highlight=	ORF:[100..3951/4261];Human Homolog:[NEK8 (HGNC:13387, NIMA related kinase 8)]
KY21.Chr11.955	4129.92	0.0138064	0.0673141	0.205104	0.837491	0.999973	3975.36	4182.81	4102.31	4259.21	http://ghost.zool.kyoto-u.ac.jp/jbrowse/?data=data%2Fht&loc=Chr11%3A6770900..6775449&tracks=DNA%2Cky21gene%2CKH2013&highlight=	ORF:[3..1292/2798];Human Homolog:[B4GALT2 (HGNC:925, beta-1,4-galactosyltransferase 2)]
KY21.Chr8.1133	54.724	0.0138029	0.0299876	0.460286	0.645311	0.999973	59.0191	39.7974	74.5123	45.5674	http://ghost.zool.kyoto-u.ac.jp/jbrowse/?data=data%2Fht&loc=Chr8%3A6671973..6673106&tracks=DNA%2Cky21gene%2CKH2013&highlight=	ORF:[60..344/683];Human Homolog:[S1PR3 (HGNC:3167, sphingosine-1-phosphate receptor 3)]
KY21.Chr3.334	986.849	0.0138001	0.0601979	0.229245	0.818679	0.999973	936.929	1000.04	890.008	1120.42	http://ghost.zool.kyoto-u.ac.jp/jbrowse/?data=data%2Fht&loc=Chr3%3A2046141..2053912&tracks=DNA%2Cky21gene%2CKH2013&highlight=	ORF:[454..1332/1446];Human Homolog:[SLC45A2 (HGNC:16472, solute carrier family 45 member 2)]
KY21.Chr3.428	2113.93	0.0137952	0.0622244	0.221701	0.824546	0.999973	1908.64	2248.04	1965.26	2333.76	http://ghost.zool.kyoto-u.ac.jp/jbrowse/?data=data%2Fht&loc=Chr3%3A2835004..2838795&tracks=DNA%2Cky21gene%2CKH2013&highlight=	ORF:[21..1292/1816];Human Homolog:[CEP85 (HGNC:25309, centrosomal protein 85)]
KY21.Chr6.275	10355	0.0137853	0.0677824	0.203375	0.838842	0.999973	10417.9	10047.3	10755.6	10199.1	http://ghost.zool.kyoto-u.ac.jp/jbrowse/?data=data%2Fht&loc=Chr6%3A1987877..2032221&tracks=DNA%2Cky21gene%2CKH2013&highlight=	ORF:[89..5866/6254];Human Homolog:[RAPGEF2 (HGNC:16854, Rap guanine nucleotide exchange factor 2)]
KY21.Chr8.1177	635.462	0.0137829	0.0572265	0.240848	0.809673	0.999973	565.951	677.577	582.644	715.676	http://ghost.zool.kyoto-u.ac.jp/jbrowse/?data=data%2Fht&loc=Chr8%3A7011423..7015619&tracks=DNA%2Cky21gene%2CKH2013&highlight=	ORF:[3..3965/4196];Human Homolog:[STK36 (HGNC:17209, serine/threonine kinase 36)]
KY21.Chr3.1327	1366.38	0.0137825	0.0656528	0.20993	0.833722	0.999973	1314.23	1380.66	1385.72	1384.89	http://ghost.zool.kyoto-u.ac.jp/jbrowse/?data=data%2Fht&loc=Chr3%3A8803342..8804858&tracks=DNA%2Cky21gene%2CKH2013&highlight=	ORF:[39..1307/1516];Human Homolog:[SCCPDH (HGNC:24275, saccharopine dehydrogenase (putative))]
KY21.Chr5.796	1611.84	0.0137674	0.0662438	0.20783	0.835362	0.999973	1610.38	1570.47	1627.89	1638.64	http://ghost.zool.kyoto-u.ac.jp/jbrowse/?data=data%2Fht&loc=Chr5%3A5360983..5365663&tracks=DNA%2Cky21gene%2CKH2013&highlight=	ORF:[1..2427/3159];Human Homolog:[PNMA2 (HGNC:9159, PNMA family member 2)]
KY21.Chr10.1151	2769.58	0.0137668	0.0669356	0.205672	0.837047	0.999973	2813.95	2655.2	2784.9	2824.28	http://ghost.zool.kyoto-u.ac.jp/jbrowse/?data=data%2Fht&loc=Chr10%3A8164255..8173569&tracks=DNA%2Cky21gene%2CKH2013&highlight=	ORF:[33..2867/3010];Human Homolog:[RAPH1 (HGNC:14436, Ras association (RalGDS/AF-6) and pleckstrin homology domains 1)]
KY21.Chr10.1154	47.7227	0.0137646	0.0309253	0.445092	0.656253	0.999973	35.833	51.0223	48.6399	55.3956	http://ghost.zool.kyoto-u.ac.jp/jbrowse/?data=data%2Fht&loc=Chr10%3A8178984..8181361&tracks=DNA%2Cky21gene%2CKH2013&highlight=	ORF:[42..800/931];Human Homolog:[UBR5 (HGNC:16806, ubiquitin protein ligase E3 component n-recognin 5)]
KY21.Chr1.102	1299.43	0.0137636	0.0641812	0.21445	0.830197	0.999973	1357.44	1202.09	1351.57	1286.61	http://ghost.zool.kyoto-u.ac.jp/jbrowse/?data=data%2Fht&loc=Chr1%3A761017..764850&tracks=DNA%2Cky21gene%2CKH2013&highlight=	ORF:[78..767/1579];Human Homolog:[DNAJB9 (HGNC:6968, DnaJ heat shock protein family (Hsp40) member B9)]
KY21.Chr1.790	4449.87	0.013762	0.0646458	0.212883	0.831418	0.999973	4689.91	4078.73	4809.15	4221.68	http://ghost.zool.kyoto-u.ac.jp/jbrowse/?data=data%2Fht&loc=Chr1%3A5687253..5703143&tracks=DNA%2Cky21gene%2CKH2013&highlight=	ORF:[41..2059/2731]; Nfe2 (nuclear factor, erythroid 2);Human Homolog:[NFE2L1 (HGNC:7781, NFE2 like bZIP transcription factor 1)]
KY21.Chr10.666	32.4592	0.0137598	0.0269006	0.511505	0.608998	0.999973	28.4556	28.5725	42.4306	30.3782	http://ghost.zool.kyoto-u.ac.jp/jbrowse/?data=data%2Fht&loc=Chr10%3A4810026..4810651&tracks=DNA%2Cky21gene%2CKH2013&highlight=	ORF:[1..192/456];Human Homolog:[TRIM62 (HGNC:25574, tripartite motif containing 62)]
KY21.Chr14.639	1630.85	0.0137535	0.0634613	0.216722	0.828425	0.999973	1482.86	1727.62	1575.11	1737.81	http://ghost.zool.kyoto-u.ac.jp/jbrowse/?data=data%2Fht&loc=Chr14%3A4655228..4656917&tracks=DNA%2Cky21gene%2CKH2013&highlight=	ORF:[3..1142/1689];Human Homolog:[LDB2 (HGNC:6533, LIM domain binding 2)]
KY21.Chr6.413	555.341	0.0137412	0.0609403	0.225486	0.821601	0.999973	545.927	544.919	538.144	592.376	http://ghost.zool.kyoto-u.ac.jp/jbrowse/?data=data%2Fht&loc=Chr6%3A2908916..2911228&tracks=DNA%2Cky21gene%2CKH2013&highlight=	ORF:[41..475/775];Human Homolog:[PDE4DIP (HGNC:15580, phosphodiesterase 4D interacting protein)]
KY21.Chr10.512	237.064	0.0137397	0.0465297	0.295288	0.767774	0.999973	183.381	273.48	228.711	262.683	http://ghost.zool.kyoto-u.ac.jp/jbrowse/?data=data%2Fht&loc=Chr10%3A3790043..3793486&tracks=DNA%2Cky21gene%2CKH2013&highlight=	ORF:[1..1236/1239];Human Homolog:[FUT6 (HGNC:4017, fucosyltransferase 6)]
KY21.Chr14.90	3198.02	0.013738	0.0581903	0.236088	0.813364	0.999973	2691.69	3572.58	2890.45	3637.35	http://ghost.zool.kyoto-u.ac.jp/jbrowse/?data=data%2Fht&loc=Chr14%3A742013..743900&tracks=DNA%2Cky21gene%2CKH2013&highlight=	ORF:[3..311/768];Human Homolog:[ZNF286B (HGNC:33241, zinc finger protein 286B (pseudogene))]
KY21.Chr3.1712	542.229	0.0137333	0.0613163	0.223975	0.822777	0.999973	545.927	519.407	556.772	546.808	http://ghost.zool.kyoto-u.ac.jp/jbrowse/?data=data%2Fht&loc=Chr3%3A11210683..11213136&tracks=DNA%2Cky21gene%2CKH2013&highlight=	ORF:[3..725/1115];Human Homolog:[PSMG2 (HGNC:24929, proteasome assembly chaperone 2)]
KY21.Chr3.7	340.223	0.0137195	0.0561509	0.244332	0.806974	0.999973	307.743	357.156	352.898	343.096	http://ghost.zool.kyoto-u.ac.jp/jbrowse/?data=data%2Fht&loc=Chr3%3A39673..40877&tracks=DNA%2Cky21gene%2CKH2013&highlight=	ORF:[3..854/1204];Human Homolog:[ADORA2A (HGNC:263, adenosine A2a receptor)]
KY21.Chr1.1492	3088.08	0.0137192	0.066061	0.207675	0.835483	0.999973	2902.48	3190.94	3008.43	3250.47	http://ghost.zool.kyoto-u.ac.jp/jbrowse/?data=data%2Fht&loc=Chr1%3A10383100..10391300&tracks=DNA%2Cky21gene%2CKH2013&highlight=	ORF:[2..1711/1831];Human Homolog:[HNRNPM (HGNC:5046, heterogeneous nuclear ribonucleoprotein M)]
KY21.Chr2.1153	4964.99	0.0137188	0.0661126	0.207506	0.835615	0.999973	4628.79	5168.56	4814.32	5248.29	http://ghost.zool.kyoto-u.ac.jp/jbrowse/?data=data%2Fht&loc=Chr2%3A6964109..6972283&tracks=DNA%2Cky21gene%2CKH2013&highlight=	ORF:[56..1426/2715];Human Homolog:[EPB41L5 (HGNC:19819, erythrocyte membrane protein band 4.1 like 5)]
KY21.Chr11.381	297.219	0.0137181	0.0479117	0.286321	0.774632	0.999973	343.576	230.621	333.235	281.446	http://ghost.zool.kyoto-u.ac.jp/jbrowse/?data=data%2Fht&loc=Chr11%3A2288103..2292538&tracks=DNA%2Cky21gene%2CKH2013&highlight=	ORF:[2..1396/1539];Human Homolog:[CRISPLD2 (HGNC:25248, cysteine rich secretory protein LCCL domain containing 2)]
KY21.Chr2.896	2583.67	0.0137178	0.0669114	0.205015	0.837561	0.999973	2562.06	2539.89	2684.51	2548.2	http://ghost.zool.kyoto-u.ac.jp/jbrowse/?data=data%2Fht&loc=Chr2%3A5281256..5294737&tracks=DNA%2Cky21gene%2CKH2013&highlight=	ORF:[26..3016/3038];Human Homolog:[DHX36 (HGNC:14410, DEAH-box helicase 36)]
KY21.Chr4.623	50.0837	0.013714	0.028437	0.482258	0.629623	0.999973	49.5339	39.7974	73.4774	37.5261	http://ghost.zool.kyoto-u.ac.jp/jbrowse/?data=data%2Fht&loc=Chr4%3A3913826..3916332&tracks=DNA%2Cky21gene%2CKH2013&highlight=	ORF:[56..1387/1960];Human Homolog:[SLC18A2 (HGNC:10935, solute carrier family 18 member A2)]
KY21.Chr2.403	28.5022	0.0137114	0.0231668	0.591854	0.553948	0.999973	25.2939	22.4498	20.6978	45.5674	http://ghost.zool.kyoto-u.ac.jp/jbrowse/?data=data%2Fht&loc=Chr2%3A2336522..2338013&tracks=DNA%2Cky21gene%2CKH2013&highlight=	ORF:[555..1307/1489];Human Homolog:[FAT2 (HGNC:3596, FAT atypical cadherin 2)]
KY21.Chr4.968	2195.61	0.0137084	0.0548125	0.250097	0.802513	0.999973	1802.19	2482.75	1907.31	2590.19	http://ghost.zool.kyoto-u.ac.jp/jbrowse/?data=data%2Fht&loc=Chr4%3A6050929..6059203&tracks=DNA%2Cky21gene%2CKH2013&highlight=	ORF:[35..1972/2471];Human Homolog:[SLC5A8 (HGNC:19119, solute carrier family 5 member 8)]
KY21.Chr5.169	961.563	0.0137077	0.060669	0.225942	0.821247	0.999973	1036	852.073	1030.75	927.43	http://ghost.zool.kyoto-u.ac.jp/jbrowse/?data=data%2Fht&loc=Chr5%3A1204057..1206519&tracks=DNA%2Cky21gene%2CKH2013&highlight=	ORF:[3..596/893];Human Homolog:[RRP15 (HGNC:24255, ribosomal RNA processing 15 homolog)]
KY21.Chr8.1364	2574.45	0.0137047	0.0654137	0.209508	0.834052	0.999973	2421.89	2655.2	2472.36	2748.34	http://ghost.zool.kyoto-u.ac.jp/jbrowse/?data=data%2Fht&loc=Chr8%3A8237780..8244103&tracks=DNA%2Cky21gene%2CKH2013&highlight=	ORF:[16..2622/3107];Human Homolog:[NEDD4 (HGNC:7727, NEDD4 E3 ubiquitin protein ligase)]
KY21.Chr5.906	2672.17	0.0137004	0.0656775	0.208601	0.834759	0.999973	2486.18	2784.8	2619.31	2798.37	http://ghost.zool.kyoto-u.ac.jp/jbrowse/?data=data%2Fht&loc=Chr5%3A6099732..6112155&tracks=DNA%2Cky21gene%2CKH2013&highlight=	ORF:[161..2641/3110];Human Homolog:[FASTKD2 (HGNC:29160, FAST kinase domains 2)]
KY21.Chr8.1007	3561.62	0.0136973	0.0607332	0.225532	0.821565	0.999973	3125.91	3868.51	3247.49	4004.57	http://ghost.zool.kyoto-u.ac.jp/jbrowse/?data=data%2Fht&loc=Chr8%3A6016951..6019344&tracks=DNA%2Cky21gene%2CKH2013&highlight=	ORF:[1..648/802]; Meox (mesenchyme homeobox);Human Homolog:[MEOX2 (HGNC:7014, mesenchyme homeobox 2)]
KY21.Chr11.877	1450.91	0.0136973	0.0467413	0.293044	0.769488	0.999973	1708.39	1088.82	1869.02	1137.4	http://ghost.zool.kyoto-u.ac.jp/jbrowse/?data=data%2Fht&loc=Chr11%3A6242630..6245776&tracks=DNA%2Cky21gene%2CKH2013&highlight=	ORF:[38..1078/1960];Human Homolog:[FASN (HGNC:3594, fatty acid synthase)]
KY21.Chr9.833	192.486	0.0136956	0.0492884	0.277868	0.781114	0.999973	200.243	172.456	213.188	184.056	http://ghost.zool.kyoto-u.ac.jp/jbrowse/?data=data%2Fht&loc=Chr9%3A6069278..6071637&tracks=DNA%2Cky21gene%2CKH2013&highlight=	ORF:[2..937/1736];Human Homolog:[FBXW2 (HGNC:13608, F-box and WD repeat domain containing 2)]
KY21.Chr9.281	3838.87	0.0136885	0.0575879	0.237698	0.812116	0.999973	3207.06	4308.33	3437.91	4402.17	http://ghost.zool.kyoto-u.ac.jp/jbrowse/?data=data%2Fht&loc=Chr9%3A1912812..1917210&tracks=DNA%2Cky21gene%2CKH2013&highlight=	ORF:[3..572/1033];Human Homolog:[GALC (HGNC:4115, galactosylceramidase)]
KY21.Chr8.23	1303.51	0.0136869	0.0481861	0.284043	0.776377	0.999973	982.247	1537.81	1066.97	1627.02	http://ghost.zool.kyoto-u.ac.jp/jbrowse/?data=data%2Fht&loc=Chr8%3A155888..158981&tracks=DNA%2Cky21gene%2CKH2013&highlight=	ORF:[1..453/1900];Human Homolog:[PHKB (HGNC:8927, phosphorylase kinase regulatory subunit beta)]
KY21.Chr11.333	9775.68	0.0136741	0.0635173	0.215281	0.829548	0.999973	8673.7	10572.8	9255.04	10601.1	http://ghost.zool.kyoto-u.ac.jp/jbrowse/?data=data%2Fht&loc=Chr11%3A1996931..1998406&tracks=DNA%2Cky21gene%2CKH2013&highlight=	ORF:[169..705/1195]; Myl.e (myosin light chain.e);Human Homolog:[MYL12A (HGNC:16701, myosin light chain 12A)]
KY21.Chr11.478	828.063	0.0136721	0.0521192	0.262324	0.793072	0.999973	654.48	956.159	742.018	959.595	http://ghost.zool.kyoto-u.ac.jp/jbrowse/?data=data%2Fht&loc=Chr11%3A3082399..3094720&tracks=DNA%2Cky21gene%2CKH2013&highlight=	ORF:[71..2155/2561];Human Homolog:[SMOC1 (HGNC:20318, SPARC related modular calcium binding 1)]
KY21.Chr1.1033	1386.71	0.013667	0.059113	0.231201	0.817158	0.999973	1213.05	1506.18	1266.71	1560.91	http://ghost.zool.kyoto-u.ac.jp/jbrowse/?data=data%2Fht&loc=Chr1%3A7591082..7594202&tracks=DNA%2Cky21gene%2CKH2013&highlight=	ORF:[30..578/1254];Human Homolog:[GRINA (HGNC:4589, glutamate ionotropic receptor NMDA type subunit associated protein 1)]
KY21.Chr7.450	599.662	0.0136489	0.0603326	0.226227	0.821025	0.999973	630.24	546.959	628.18	593.269	http://ghost.zool.kyoto-u.ac.jp/jbrowse/?data=data%2Fht&loc=Chr7%3A3383739..3387082&tracks=DNA%2Cky21gene%2CKH2013&highlight=	ORF:[33..875/1108]; {Ci-ZF039};Human Homolog:[ZMAT4 (HGNC:25844, zinc finger matrin-type 4)]
KY21.Chr11.669	283.999	0.0136473	0.0511635	0.26674	0.78967	0.999973	247.67	304.093	260.793	323.439	http://ghost.zool.kyoto-u.ac.jp/jbrowse/?data=data%2Fht&loc=Chr11%3A4657683..4660665&tracks=DNA%2Cky21gene%2CKH2013&highlight=	ORF:[9..644/961];Human Homolog:[ERBB2 (HGNC:3430, erb-b2 receptor tyrosine kinase 2)]
KY21.Chr8.227	85.0689	0.0136458	0.0378983	0.360064	0.718799	0.999973	69.5582	90.8198	80.7216	99.176	http://ghost.zool.kyoto-u.ac.jp/jbrowse/?data=data%2Fht&loc=Chr8%3A1401199..1406730&tracks=DNA%2Cky21gene%2CKH2013&highlight=	ORF:[2..1456/1784];Human Homolog:[IMPG2 (HGNC:18362, interphotoreceptor matrix proteoglycan 2)]
KY21.Chr1.768	1532.17	0.0136441	0.0660124	0.206689	0.836252	0.999973	1504.99	1518.42	1520.26	1585.03	http://ghost.zool.kyoto-u.ac.jp/jbrowse/?data=data%2Fht&loc=Chr1%3A5500580..5503439&tracks=DNA%2Cky21gene%2CKH2013&highlight=	ORF:[1..1227/1313];Human Homolog:[B3GALT5 (HGNC:920, beta-1,3-galactosyltransferase 5)]
KY21.Chr4.818	334.593	0.0136413	0.0496385	0.274813	0.78346	0.999973	275.071	373.484	301.154	388.663	http://ghost.zool.kyoto-u.ac.jp/jbrowse/?data=data%2Fht&loc=Chr4%3A5131615..5138649&tracks=DNA%2Cky21gene%2CKH2013&highlight=	ORF:[1..1902/2546];Human Homolog:[MMP17 (HGNC:7163, matrix metallopeptidase 17)]
KY21.Chr8.1057	4855.42	0.0136356	0.0650558	0.209598	0.833981	0.999973	4436.97	5135.91	4668.4	5180.38	http://ghost.zool.kyoto-u.ac.jp/jbrowse/?data=data%2Fht&loc=Chr8%3A6250132..6251418&tracks=DNA%2Cky21gene%2CKH2013&highlight=	ORF:[55..321/386];Human Homolog:[RPL37 (HGNC:10347, ribosomal protein L37)]
KY21.Chr2.1513	1717.44	0.0136304	0.0590237	0.230931	0.817369	0.999973	1447.02	1920.48	1626.85	1875.41	http://ghost.zool.kyoto-u.ac.jp/jbrowse/?data=data%2Fht&loc=Chr2%3A9504812..9507876&tracks=DNA%2Cky21gene%2CKH2013&highlight=	ORF:[3..1310/1312];Human Homolog:[MALRD1 (HGNC:24331, MAM and LDL receptor class A domain containing 1)]
KY21.Chr5.994	5060.55	0.0136216	0.0652302	0.208823	0.834587	0.999973	4662.51	5316.53	4837.09	5426.09	http://ghost.zool.kyoto-u.ac.jp/jbrowse/?data=data%2Fht&loc=Chr5%3A6709763..6718698&tracks=DNA%2Cky21gene%2CKH2013&highlight=	ORF:[132..971/2505];Human Homolog:[FAM3D (HGNC:18665, FAM3 metabolism regulating signaling molecule D)]
KY21.Chr9.962	16.2763	0.0136214	0.0179915	0.757103	0.448988	0.999973	6.32348	17.3476	15.5234	25.9109	http://ghost.zool.kyoto-u.ac.jp/jbrowse/?data=data%2Fht&loc=Chr9%3A6881897..6882964&tracks=DNA%2Cky21gene%2CKH2013&highlight=	ORF:[1..315/318];Human Homolog:[ENTPD7 (HGNC:19745, ectonucleoside triphosphate diphosphohydrolase 7)]
KY21.Chr14.522	409.44	0.0136209	0.0555478	0.24521	0.806294	0.999973	441.589	358.177	443.969	394.024	http://ghost.zool.kyoto-u.ac.jp/jbrowse/?data=data%2Fht&loc=Chr14%3A3824469..3825146&tracks=DNA%2Cky21gene%2CKH2013&highlight=	ORF:[28..339/657];Human Homolog:[DYNLRB2 (HGNC:15467, dynein light chain roadblock-type 2)]
KY21.Chr1.2252	323.762	0.013611	0.0546143	0.24922	0.803191	0.999973	288.772	342.87	349.794	313.611	http://ghost.zool.kyoto-u.ac.jp/jbrowse/?data=data%2Fht&loc=Chr1%3A15594371..15595613&tracks=DNA%2Cky21gene%2CKH2013&highlight=	ORF:[17..583/764];Human Homolog:[PARK7 (HGNC:16369, Parkinsonism associated deglycase)]
KY21.Chr4.196	5704.58	0.0136105	0.0674966	0.201648	0.840192	0.999973	5743.83	5528.78	5932	5613.72	http://ghost.zool.kyoto-u.ac.jp/jbrowse/?data=data%2Fht&loc=Chr4%3A1546874..1555206&tracks=DNA%2Cky21gene%2CKH2013&highlight=	ORF:[83..2482/3747];Human Homolog:[AKAP1 (HGNC:367, A-kinase anchoring protein 1)]
KY21.Chr8.375	1732.84	0.0136095	0.0661664	0.205686	0.837036	0.999973	1718.93	1701.08	1706.54	1804.83	http://ghost.zool.kyoto-u.ac.jp/jbrowse/?data=data%2Fht&loc=Chr8%3A2253783..2256445&tracks=DNA%2Cky21gene%2CKH2013&highlight=	ORF:[22..1017/1247];Human Homolog:[MARCHF5 (HGNC:26025, membrane associated ring-CH-type finger 5)]
KY21.Chr12.784	44.0411	0.0136093	0.0265733	0.512142	0.608551	0.999973	24.24	53.0632	43.4655	55.3956	http://ghost.zool.kyoto-u.ac.jp/jbrowse/?data=data%2Fht&loc=Chr12%3A5750997..5752449&tracks=DNA%2Cky21gene%2CKH2013&highlight=	ORF:[1..849/852];Human Homolog:[ADGRF3 (HGNC:18989, adhesion G protein-coupled receptor F3)]
KY21.Chr11.890	238.972	0.0136057	0.0536148	0.253767	0.799676	0.999973	237.13	228.58	252.514	237.665	http://ghost.zool.kyoto-u.ac.jp/jbrowse/?data=data%2Fht&loc=Chr11%3A6339852..6346442&tracks=DNA%2Cky21gene%2CKH2013&highlight=	ORF:[107..2158/3156];Human Homolog:[TMEM121 (HGNC:20511, transmembrane protein 121)]
KY21.Chr10.232	6187.82	0.0135949	0.0633308	0.214666	0.830028	0.999973	5421.33	6760.46	5996.17	6573.32	http://ghost.zool.kyoto-u.ac.jp/jbrowse/?data=data%2Fht&loc=Chr10%3A1531467..1566651&tracks=DNA%2Cky21gene%2CKH2013&highlight=	ORF:[1..9588/10284];Human Homolog:[MALRD1 (HGNC:24331, MAM and LDL receptor class A domain containing 1)]
KY21.Chr11.753	976.251	0.0135938	0.0645079	0.210731	0.833097	0.999973	941.144	982.69	1002.81	978.358	http://ghost.zool.kyoto-u.ac.jp/jbrowse/?data=data%2Fht&loc=Chr11%3A5353482..5362215&tracks=DNA%2Cky21gene%2CKH2013&highlight=	ORF:[31..1710/2415];Human Homolog:[SLC46A1 (HGNC:30521, solute carrier family 46 member 1)]
KY21.Chr1.1749	597.406	0.0135864	0.0614526	0.221088	0.825024	0.999973	601.784	572.471	583.679	631.689	http://ghost.zool.kyoto-u.ac.jp/jbrowse/?data=data%2Fht&loc=Chr1%3A11951443..11959542&tracks=DNA%2Cky21gene%2CKH2013&highlight=	ORF:[1..1074/1244];Human Homolog:[JMJD6 (HGNC:19355, jumonji domain containing 6, arginine demethylase and lysine hydroxylase)]
KY21.Chr12.733	34226.2	0.0135853	0.0641539	0.211762	0.832293	0.999973	30671	36758.5	32303.1	37172.3	http://ghost.zool.kyoto-u.ac.jp/jbrowse/?data=data%2Fht&loc=Chr12%3A5248783..5302420&tracks=DNA%2Cky21gene%2CKH2013&highlight=	ORF:[3..18620/19366];Human Homolog:[FLNB (HGNC:3755, filamin B)]
KY21.Chr2.1090	545.735	0.013583	0.0561745	0.2418	0.808935	0.999973	470.045	596.961	516.411	599.524	http://ghost.zool.kyoto-u.ac.jp/jbrowse/?data=data%2Fht&loc=Chr2%3A6552000..6554627&tracks=DNA%2Cky21gene%2CKH2013&highlight=	ORF:[33..2093/2239];Human Homolog:[WDR93 (HGNC:26924, WD repeat domain 93)]
KY21.Chr11.865	244.474	0.0135824	0.0441702	0.307502	0.758461	0.999973	272.963	195.926	305.293	203.713	http://ghost.zool.kyoto-u.ac.jp/jbrowse/?data=data%2Fht&loc=Chr11%3A6133456..6135243&tracks=DNA%2Cky21gene%2CKH2013&highlight=	ORF:[112..1578/1762];Human Homolog:[MKKS (HGNC:7108, MKKS centrosomal shuttling protein)]
KY21.Chr7.1115	50.5683	0.0135766	0.0330225	0.41113	0.680977	0.999973	47.4261	45.9201	51.7446	57.1826	http://ghost.zool.kyoto-u.ac.jp/jbrowse/?data=data%2Fht&loc=Chr7%3A8314840..8319755&tracks=DNA%2Cky21gene%2CKH2013&highlight=	ORF:[12..1190/1364];Human Homolog:[PCF11 (HGNC:30097, PCF11 cleavage and polyadenylation factor subunit)]
KY21.Chr4.386	3286.6	0.0135759	0.0567802	0.239096	0.811031	0.999973	2699.07	3730.75	2957.72	3758.86	http://ghost.zool.kyoto-u.ac.jp/jbrowse/?data=data%2Fht&loc=Chr4%3A2693972..2698643&tracks=DNA%2Cky21gene%2CKH2013&highlight=	ORF:[55..774/1494];Human Homolog:[SH3BGRL3 (HGNC:15568, SH3 domain binding glutamate rich protein like 3)]
KY21.Chr6.315	38.4579	0.0135725	0.0295923	0.458651	0.646485	0.999973	32.6713	36.7361	42.4306	41.9935	http://ghost.zool.kyoto-u.ac.jp/jbrowse/?data=data%2Fht&loc=Chr6%3A2274173..2279213&tracks=DNA%2Cky21gene%2CKH2013&highlight=	ORF:[2..883/1160];Human Homolog:[DNAH3 (HGNC:2949, dynein axonemal heavy chain 3)]
KY21.UAContig5.26	45.4215	0.0135698	0.0241259	0.562458	0.573804	0.999973	53.7496	23.4703	71.4076	33.0587	http://ghost.zool.kyoto-u.ac.jp/jbrowse/?data=data%2Fht&loc=UAContig5%3A165409..166359&tracks=DNA%2Cky21gene%2CKH2013&highlight=	ORF:[1..438/441];Human Homolog:[TP53I11 (HGNC:16842, tumor protein p53 inducible protein 11)]
KY21.Chr8.441	4095.93	0.0135653	0.0674683	0.201062	0.84065	0.999973	4006.98	4086.89	4231.68	4058.18	http://ghost.zool.kyoto-u.ac.jp/jbrowse/?data=data%2Fht&loc=Chr8%3A2590944..2597596&tracks=DNA%2Cky21gene%2CKH2013&highlight=	ORF:[60..1583/1864];Human Homolog:[ATP6V1B2 (HGNC:854, ATPase H+ transporting V1 subunit B2)]
KY21.Chr1.1271	10281.5	0.0135636	0.0668326	0.202949	0.839175	0.999973	9542.13	10762.7	10244.4	10577	http://ghost.zool.kyoto-u.ac.jp/jbrowse/?data=data%2Fht&loc=Chr1%3A9069518..9099352&tracks=DNA%2Cky21gene%2CKH2013&highlight=	ORF:[478..1578/2762];Human Homolog:[CSNK1G1 (HGNC:2454, casein kinase 1 gamma 1)]
KY21.Chr8.273	982.673	0.0135624	0.04803	0.282373	0.777658	0.999973	698.744	1201.07	882.763	1148.12	http://ghost.zool.kyoto-u.ac.jp/jbrowse/?data=data%2Fht&loc=Chr8%3A1662489..1667460&tracks=DNA%2Cky21gene%2CKH2013&highlight=	ORF:[3..1547/2034];Human Homolog:[SLC49A3 (HGNC:26177, solute carrier family 49 member 3)]
KY21.Chr2.1344	73.7859	0.0135618	0.0370421	0.366119	0.714277	0.999973	62.1809	76.5335	72.4425	83.9869	http://ghost.zool.kyoto-u.ac.jp/jbrowse/?data=data%2Fht&loc=Chr2%3A8201184..8204017&tracks=DNA%2Cky21gene%2CKH2013&highlight=	ORF:[59..1000/1042];Human Homolog:[FJX1 (HGNC:17166, four-jointed box kinase 1)]
KY21.Chr9.87	977.086	0.0135554	0.0617889	0.219383	0.826352	0.999973	1043.37	877.584	1028.68	958.702	http://ghost.zool.kyoto-u.ac.jp/jbrowse/?data=data%2Fht&loc=Chr9%3A572354..576527&tracks=DNA%2Cky21gene%2CKH2013&highlight=	ORF:[38..985/2130];Human Homolog:[RDH10 (HGNC:19975, retinol dehydrogenase 10)]
KY21.Chr13.238	450.914	0.0135502	0.0581662	0.232956	0.815796	0.999973	406.81	476.549	470.876	449.419	http://ghost.zool.kyoto-u.ac.jp/jbrowse/?data=data%2Fht&loc=Chr13%3A2166900..2174331&tracks=DNA%2Cky21gene%2CKH2013&highlight=	ORF:[1..2094/2846];Human Homolog:[NEK11 (HGNC:18593, NIMA related kinase 11)]
KY21.Chr5.46	4259.25	0.0135394	0.0657312	0.205981	0.836806	0.999973	3985.9	4417.51	4079.55	4554.06	http://ghost.zool.kyoto-u.ac.jp/jbrowse/?data=data%2Fht&loc=Chr5%3A342785..353442&tracks=DNA%2Cky21gene%2CKH2013&highlight=	ORF:[71..3481/3895];Human Homolog:[CACNA2D1 (HGNC:1399, calcium voltage-gated channel auxiliary subunit alpha2delta 1)]
KY21.Chr8.1197	509.367	0.0135363	0.057031	0.23735	0.812386	0.999973	536.442	460.221	568.156	472.65	http://ghost.zool.kyoto-u.ac.jp/jbrowse/?data=data%2Fht&loc=Chr8%3A7123615..7129640&tracks=DNA%2Cky21gene%2CKH2013&highlight=	ORF:[2..1537/1806];Human Homolog:[EOGT (HGNC:28526, EGF domain specific O-linked N-acetylglucosamine transferase)]
KY21.Chr2.1471	22499.1	0.0135285	0.0655363	0.206428	0.836456	0.999973	20629.3	23752.9	21467.8	24146.2	http://ghost.zool.kyoto-u.ac.jp/jbrowse/?data=data%2Fht&loc=Chr2%3A9324549..9329549&tracks=DNA%2Cky21gene%2CKH2013&highlight=	ORF:[49..1026/1830];Human Homolog:[RBM38 (HGNC:15818, RNA binding motif protein 38)]
KY21.Chr11.423	6.10485	0.0135268	0.0123853	1.09217	0.274759	0.999973	1.05391	4.08179	10.3489	8.93478	http://ghost.zool.kyoto-u.ac.jp/jbrowse/?data=data%2Fht&loc=Chr11%3A2500422..2507278&tracks=DNA%2Cky21gene%2CKH2013&highlight=	ORF:[1..6390/6393];Human Homolog:[BDP1 (HGNC:13652, B double prime 1, subunit of RNA polymerase III transcription initiation factor IIIB)]
KY21.UAContig52.2	2298.77	0.0135232	0.0442263	0.305773	0.759777	0.999973	1626.19	2785.82	1728.27	3054.8	http://ghost.zool.kyoto-u.ac.jp/jbrowse/?data=data%2Fht&loc=UAContig52%3A5595..19501&tracks=DNA%2Cky21gene%2CKH2013&highlight=	ORF:[553..789/1478];Human Homolog:[TMTC3 (HGNC:26899, transmembrane O-mannosyltransferase targeting cadherins 3)]
KY21.Chr9.807	198.367	0.0135229	0.0515501	0.262326	0.79307	0.999973	188.65	196.946	205.944	201.926	http://ghost.zool.kyoto-u.ac.jp/jbrowse/?data=data%2Fht&loc=Chr9%3A5860863..5862613&tracks=DNA%2Cky21gene%2CKH2013&highlight=	ORF:[11..1138/1608];Human Homolog:[CHST8 (HGNC:15993, carbohydrate sulfotransferase 8)]
KY21.Chr10.256	7079.77	0.0135006	0.066913	0.201763	0.840102	0.999973	6633.33	7350.28	7000.01	7335.45	http://ghost.zool.kyoto-u.ac.jp/jbrowse/?data=data%2Fht&loc=Chr10%3A1719239..1720865&tracks=DNA%2Cky21gene%2CKH2013&highlight=	ORF:[3..467/495];Human Homolog:[RPL27A (HGNC:10329, ribosomal protein L27a)]
KY21.Chr11.61	24.937	0.0134892	0.0242436	0.556401	0.577937	0.999973	21.0783	21.4294	33.1166	24.1239	http://ghost.zool.kyoto-u.ac.jp/jbrowse/?data=data%2Fht&loc=Chr11%3A223651..228286&tracks=DNA%2Cky21gene%2CKH2013&highlight=	ORF:[122..1195/1922];Human Homolog:[MAP2K7 (HGNC:6847, mitogen-activated protein kinase kinase 7)]
KY21.Chr1.771	983.485	0.0134888	0.0643492	0.209619	0.833965	0.999973	942.198	995.956	979.008	1016.78	http://ghost.zool.kyoto-u.ac.jp/jbrowse/?data=data%2Fht&loc=Chr1%3A5521645..5523155&tracks=DNA%2Cky21gene%2CKH2013&highlight=	ORF:[27..1310/1510];Human Homolog:[IFT57 (HGNC:17367, intraflagellar transport 57)]
KY21.Chr7.665	7705.12	0.013486	0.067935	0.198514	0.842643	0.999973	7536.53	7698.25	7701.67	7884.05	http://ghost.zool.kyoto-u.ac.jp/jbrowse/?data=data%2Fht&loc=Chr7%3A4968237..4996392&tracks=DNA%2Cky21gene%2CKH2013&highlight=	ORF:[98..5017/5673];Human Homolog:[PXDN (HGNC:14966, peroxidasin)]
KY21.Chr3.1461	503.222	0.0134854	0.0593376	0.227265	0.820217	0.999973	525.903	461.242	529.865	495.88	http://ghost.zool.kyoto-u.ac.jp/jbrowse/?data=data%2Fht&loc=Chr3%3A9515529..9516665&tracks=DNA%2Cky21gene%2CKH2013&highlight=	ORF:[57..824/1135];Human Homolog:[SBDS (HGNC:19440, SBDS ribosome maturation factor)]
KY21.Chr8.689	218.614	0.013475	0.0523129	0.257584	0.796728	0.999973	223.43	202.048	225.607	223.369	http://ghost.zool.kyoto-u.ac.jp/jbrowse/?data=data%2Fht&loc=Chr8%3A4162357..4167203&tracks=DNA%2Cky21gene%2CKH2013&highlight=	ORF:[134..1381/1950];Human Homolog:[ADGRB2 (HGNC:944, adhesion G protein-coupled receptor B2)]
KY21.Chr4.286	15.7859	0.0134545	0.0202276	0.665157	0.50595	0.999973	11.593	13.2658	18.6281	19.6565	http://ghost.zool.kyoto-u.ac.jp/jbrowse/?data=data%2Fht&loc=Chr4%3A1993099..1997900&tracks=DNA%2Cky21gene%2CKH2013&highlight=	ORF:[38..220/896];Human Homolog:[TRIM4 (HGNC:16275, tripartite motif containing 4)]
KY21.Chr4.438	257.766	0.0134524	0.0478015	0.281421	0.778387	0.999973	202.351	295.93	250.444	282.339	http://ghost.zool.kyoto-u.ac.jp/jbrowse/?data=data%2Fht&loc=Chr4%3A2940420..2975916&tracks=DNA%2Cky21gene%2CKH2013&highlight=	ORF:[199..2541/3025];Human Homolog:[CCDC33 (HGNC:26552, coiled-coil domain containing 33)]
KY21.Chr8.659	317.536	0.0134508	0.0557463	0.241286	0.809333	0.999973	298.257	322.461	306.328	343.096	http://ghost.zool.kyoto-u.ac.jp/jbrowse/?data=data%2Fht&loc=Chr8%3A3967412..3975747&tracks=DNA%2Cky21gene%2CKH2013&highlight=	ORF:[15..1757/2759];Human Homolog:[MUSK (HGNC:7525, muscle associated receptor tyrosine kinase)]
KY21.Chr12.665	13.9966	0.0134442	0.0183696	0.731871	0.464247	0.999973	9.48522	11.2249	22.7676	12.5087	http://ghost.zool.kyoto-u.ac.jp/jbrowse/?data=data%2Fht&loc=Chr12%3A4838327..4840552&tracks=DNA%2Cky21gene%2CKH2013&highlight=	ORF:[98..862/1286];Human Homolog:[STUM (HGNC:30491, stum, mechanosensory transduction mediator homolog)]
KY21.Chr13.106	10347.6	0.0134429	0.0659629	0.203795	0.838514	0.999973	9584.28	10837.1	9937.04	11031.8	http://ghost.zool.kyoto-u.ac.jp/jbrowse/?data=data%2Fht&loc=Chr13%3A770198..776290&tracks=DNA%2Cky21gene%2CKH2013&highlight=	ORF:[22..1212/1341];Human Homolog:[PA2G4 (HGNC:8550, proliferation-associated 2G4)]
KY21.Chr10.890	8648.51	0.0134402	0.0650747	0.206535	0.836373	0.999973	7816.87	9238.1	8370.21	9168.87	http://ghost.zool.kyoto-u.ac.jp/jbrowse/?data=data%2Fht&loc=Chr10%3A6212404..6214940&tracks=DNA%2Cky21gene%2CKH2013&highlight=	ORF:[26..586/1556];Human Homolog:[RABAC1 (HGNC:9794, Rab acceptor 1)]
KY21.UAContig4.54	18.2581	0.0134336	0.0206125	0.651722	0.51458	0.999973	13.7009	15.3067	27.9421	16.0826	http://ghost.zool.kyoto-u.ac.jp/jbrowse/?data=data%2Fht&loc=UAContig4%3A283009..284910&tracks=DNA%2Cky21gene%2CKH2013&highlight=	ORF:[1..435/438];Human Homolog:[LIN28B (HGNC:32207, lin-28 homolog B)]
KY21.UAContig4.14	389.263	0.0134175	0.0577541	0.232321	0.816289	0.999973	388.894	373.484	421.201	373.474	http://ghost.zool.kyoto-u.ac.jp/jbrowse/?data=data%2Fht&loc=UAContig4%3A49524..68486&tracks=DNA%2Cky21gene%2CKH2013&highlight=	ORF:[1..12918/12918];Human Homolog:[RRBP1 (HGNC:10448, ribosome binding protein 1)]
KY21.Chr5.438	103.972	0.0134006	0.034765	0.385463	0.699895	0.999973	121.2	72.4517	135.571	86.6674	http://ghost.zool.kyoto-u.ac.jp/jbrowse/?data=data%2Fht&loc=Chr5%3A3049141..3051053&tracks=DNA%2Cky21gene%2CKH2013&highlight=	ORF:[2..361/548];Human Homolog:[ZBBX (HGNC:26245, zinc finger B-box domain containing)]
KY21.Chr1.1969	1639.22	0.0133989	0.061251	0.218755	0.826841	0.999973	1810.62	1411.28	1697.22	1637.75	http://ghost.zool.kyoto-u.ac.jp/jbrowse/?data=data%2Fht&loc=Chr1%3A13342722..13344429&tracks=DNA%2Cky21gene%2CKH2013&highlight=	ORF:[105..1502/1707];Human Homolog:[CCDC112 (HGNC:28599, coiled-coil domain containing 112)]
KY21.Chr14.77	108.439	0.0133948	0.0421421	0.317849	0.7506	0.999973	94.8522	112.249	122.117	104.537	http://ghost.zool.kyoto-u.ac.jp/jbrowse/?data=data%2Fht&loc=Chr14%3A597834..606529&tracks=DNA%2Cky21gene%2CKH2013&highlight=	ORF:[20..2107/2255];Human Homolog:[CARM1 (HGNC:23393, coactivator associated arginine methyltransferase 1)]
KY21.Chr13.48	52.7345	0.0133934	0.0326879	0.409737	0.681999	0.999973	42.1565	55.1041	53.8144	59.863	http://ghost.zool.kyoto-u.ac.jp/jbrowse/?data=data%2Fht&loc=Chr13%3A236554..237624&tracks=DNA%2Cky21gene%2CKH2013&highlight=	ORF:[3..326/437];Human Homolog:[TRMT9B (HGNC:26725, tRNA methyltransferase 9B (putative))]
KY21.Chr10.904	27.1085	0.0133837	0.0235064	0.569364	0.569109	0.999973	26.3478	19.3885	40.3608	22.3369	http://ghost.zool.kyoto-u.ac.jp/jbrowse/?data=data%2Fht&loc=Chr10%3A6288337..6290144&tracks=DNA%2Cky21gene%2CKH2013&highlight=	ORF:[1..1224/1227];Human Homolog:[SLC7A8 (HGNC:11066, solute carrier family 7 member 8)]
KY21.Chr2.395	8.23738	0.013376	0.0142767	0.936911	0.348804	0.999973	6.32348	3.06134	15.5234	8.0413	http://ghost.zool.kyoto-u.ac.jp/jbrowse/?data=data%2Fht&loc=Chr2%3A2282377..2285393&tracks=DNA%2Cky21gene%2CKH2013&highlight=	ORF:[87..1208/1368];Human Homolog:[GDPD1 (HGNC:20883, glycerophosphodiester phosphodiesterase domain containing 1)]
KY21.Chr1.1088	3840.84	0.0133703	0.066765	0.20026	0.841278	0.999973	3703.45	3882.8	3722.51	4054.6	http://ghost.zool.kyoto-u.ac.jp/jbrowse/?data=data%2Fht&loc=Chr1%3A8024610..8029158&tracks=DNA%2Cky21gene%2CKH2013&highlight=	ORF:[147..947/1540];Human Homolog:[SRPRB (HGNC:24085, SRP receptor subunit beta)]
KY21.Chr12.248	164.969	0.0133701	0.0445421	0.300167	0.76405	0.999973	177.057	139.801	195.595	147.424	http://ghost.zool.kyoto-u.ac.jp/jbrowse/?data=data%2Fht&loc=Chr12%3A1620231..1620956&tracks=DNA%2Cky21gene%2CKH2013&highlight=	ORF:[3..389/725];Human Homolog:[CNTN5 (HGNC:2175, contactin 5)]
KY21.Chr2.1464	32275.5	0.0133447	0.0597083	0.223498	0.823148	0.999973	27447.1	35904.4	29191.2	36559.3	http://ghost.zool.kyoto-u.ac.jp/jbrowse/?data=data%2Fht&loc=Chr2%3A9294110..9305945&tracks=DNA%2Cky21gene%2CKH2013&highlight=	ORF:[23..5113/5208];Human Homolog:[MYOM2 (HGNC:7614, myomesin 2)]
KY21.Chr4.246	321.979	0.0133399	0.0498411	0.267649	0.788969	0.999973	263.478	361.238	295.979	367.219	http://ghost.zool.kyoto-u.ac.jp/jbrowse/?data=data%2Fht&loc=Chr4%3A1825779..1827232&tracks=DNA%2Cky21gene%2CKH2013&highlight=	ORF:[41..442/532];Human Homolog:[VWDE (HGNC:21897, von Willebrand factor D and EGF domains)]
KY21.Chr14.827	1566.8	0.0133311	0.0659019	0.202287	0.839693	0.999973	1525.01	1567.41	1545.09	1629.7	http://ghost.zool.kyoto-u.ac.jp/jbrowse/?data=data%2Fht&loc=Chr14%3A5911307..5920553&tracks=DNA%2Cky21gene%2CKH2013&highlight=	ORF:[59..1525/3080];Human Homolog:[USP12 (HGNC:20485, ubiquitin specific peptidase 12)]
KY21.Chr12.71	207.664	0.0133273	0.0425842	0.312963	0.754309	0.999973	230.807	166.333	262.863	170.654	http://ghost.zool.kyoto-u.ac.jp/jbrowse/?data=data%2Fht&loc=Chr12%3A358403..365081&tracks=DNA%2Cky21gene%2CKH2013&highlight=	ORF:[1..609/918];Human Homolog:[KLHL12 (HGNC:19360, kelch like family member 12)]
KY21.Chr8.910	392.698	0.0133256	0.0587118	0.226967	0.820449	0.999973	375.193	394.913	393.259	407.426	http://ghost.zool.kyoto-u.ac.jp/jbrowse/?data=data%2Fht&loc=Chr8%3A5470308..5473694&tracks=DNA%2Cky21gene%2CKH2013&highlight=	ORF:[86..763/1650];Human Homolog:[MFF (HGNC:24858, mitochondrial fission factor)]
KY21.Chr2.667	3144.98	0.013313	0.0673711	0.197606	0.843353	0.999973	3087.96	3127.67	3158.49	3205.8	http://ghost.zool.kyoto-u.ac.jp/jbrowse/?data=data%2Fht&loc=Chr2%3A3689355..3706294&tracks=DNA%2Cky21gene%2CKH2013&highlight=	ORF:[13..3582/4101];Human Homolog:[ATP8A1 (HGNC:13531, ATPase phospholipid transporting 8A1)]
KY21.Chr5.965	4377.31	0.0133071	0.0652875	0.203823	0.838492	0.999973	4049.13	4585.89	4186.14	4688.08	http://ghost.zool.kyoto-u.ac.jp/jbrowse/?data=data%2Fht&loc=Chr5%3A6540914..6546255&tracks=DNA%2Cky21gene%2CKH2013&highlight=	ORF:[3..620/665];Human Homolog:[ALG2 (HGNC:23159, ALG2 alpha-1,3/1,6-mannosyltransferase)]
KY21.Chr7.737	3791.92	0.0133067	0.066865	0.199008	0.842257	0.999973	3584.36	3906.27	3781.5	3895.56	http://ghost.zool.kyoto-u.ac.jp/jbrowse/?data=data%2Fht&loc=Chr7%3A5459375..5468750&tracks=DNA%2Cky21gene%2CKH2013&highlight=	ORF:[50..1825/2812];Human Homolog:[TM9SF1 (HGNC:11864, transmembrane 9 superfamily member 1)]
KY21.Chr10.750	1000.51	0.0133033	0.0517823	0.256908	0.79725	0.999973	1168.79	777.58	1162.18	893.478	http://ghost.zool.kyoto-u.ac.jp/jbrowse/?data=data%2Fht&loc=Chr10%3A5408061..5416304&tracks=DNA%2Cky21gene%2CKH2013&highlight=	ORF:[44..2959/2962];Human Homolog:[HAUS6 (HGNC:25948, HAUS augmin like complex subunit 6)]
KY21.Chr9.968	565.691	0.0132998	0.0612861	0.217012	0.828199	0.999973	568.059	543.898	595.063	555.743	http://ghost.zool.kyoto-u.ac.jp/jbrowse/?data=data%2Fht&loc=Chr9%3A6913555..6926714&tracks=DNA%2Cky21gene%2CKH2013&highlight=	ORF:[21..1238/1933];Human Homolog:[TMEM237 (HGNC:14432, transmembrane protein 237)]
KY21.Chr3.785	275.399	0.0132995	0.0552048	0.240912	0.809623	0.999973	268.748	269.398	272.177	291.274	http://ghost.zool.kyoto-u.ac.jp/jbrowse/?data=data%2Fht&loc=Chr3%3A5370925..5372827&tracks=DNA%2Cky21gene%2CKH2013&highlight=	ORF:[457..759/1902];Human Homolog:[MIPOL1 (HGNC:21460, mirror-image polydactyly 1)]
KY21.Chr11.68	943.666	0.0132918	0.0607097	0.21894	0.826697	0.999973	907.419	946.975	857.926	1062.35	http://ghost.zool.kyoto-u.ac.jp/jbrowse/?data=data%2Fht&loc=Chr11%3A242174..243978&tracks=DNA%2Cky21gene%2CKH2013&highlight=	ORF:[3..689/908];Human Homolog:[STARD5 (HGNC:18065, StAR related lipid transfer domain containing 5)]
KY21.Chr2.144	5523.8	0.0132912	0.0641588	0.207161	0.835884	0.999973	4985.01	5901.24	5245.87	5963.07	http://ghost.zool.kyoto-u.ac.jp/jbrowse/?data=data%2Fht&loc=Chr2%3A748489..793467&tracks=DNA%2Cky21gene%2CKH2013&highlight=	ORF:[39..14018/14222];Human Homolog:[KCP (HGNC:17585, kielin cysteine rich BMP regulator)]
KY21.Chr11.72	104.109	0.0132896	0.0426899	0.311306	0.755568	0.999973	104.337	94.9015	111.768	105.43	http://ghost.zool.kyoto-u.ac.jp/jbrowse/?data=data%2Fht&loc=Chr11%3A251725..254907&tracks=DNA%2Cky21gene%2CKH2013&highlight=	ORF:[1..1617/1683];Human Homolog:[GALNT6 (HGNC:4128, polypeptide N-acetylgalactosaminyltransferase 6)]
KY21.Chr8.255	17602.8	0.0132874	0.0571296	0.232584	0.816084	0.999973	14668.4	19797.7	15402.3	20542.8	http://ghost.zool.kyoto-u.ac.jp/jbrowse/?data=data%2Fht&loc=Chr8%3A1565727..1566814&tracks=DNA%2Cky21gene%2CKH2013&highlight=	ORF:[113..397/1087]
KY21.Chr11.773	101673	0.0132813	0.0629964	0.210826	0.833023	0.999973	89691.1	110484	94866.5	111649	http://ghost.zool.kyoto-u.ac.jp/jbrowse/?data=data%2Fht&loc=Chr11%3A5524042..5532844&tracks=DNA%2Cky21gene%2CKH2013&highlight=	ORF:[18..5825/5919]; Myh.f (myosin heavy chain.f);Human Homolog:[MYH7 (HGNC:7577, myosin heavy chain 7)]
KY21.Chr2.644	42505.2	0.0132707	0.0640309	0.207254	0.835811	0.999973	37377	46383.4	41208.4	45051.8	http://ghost.zool.kyoto-u.ac.jp/jbrowse/?data=data%2Fht&loc=Chr2%3A3585183..3591952&tracks=DNA%2Cky21gene%2CKH2013&highlight=	ORF:[54..2531/2785];Human Homolog:[ENPP3 (HGNC:3358, ectonucleotide pyrophosphatase/phosphodiesterase 3)]
KY21.Chr11.325	445.016	0.0132703	0.0553563	0.239725	0.810544	0.999973	489.016	380.627	477.085	433.337	http://ghost.zool.kyoto-u.ac.jp/jbrowse/?data=data%2Fht&loc=Chr11%3A1949601..1957053&tracks=DNA%2Cky21gene%2CKH2013&highlight=	ORF:[1..1572/1829];Human Homolog:[DONSON (HGNC:2993, DNA replication fork stabilization factor DONSON)]
KY21.Chr10.4	41795.6	0.0132652	0.0595209	0.222867	0.823639	0.999973	35436.8	46595.6	37750.8	47399	http://ghost.zool.kyoto-u.ac.jp/jbrowse/?data=data%2Fht&loc=Chr10%3A26443..39513&tracks=DNA%2Cky21gene%2CKH2013&highlight=	ORF:[5..2878/3000];Human Homolog:[HNRNPUL1 (HGNC:17011, heterogeneous nuclear ribonucleoprotein U like 1)]
KY21.Chr6.485	655.491	0.0132628	0.0605232	0.219135	0.826545	0.999973	613.377	674.515	621.97	712.102	http://ghost.zool.kyoto-u.ac.jp/jbrowse/?data=data%2Fht&loc=Chr6%3A3389105..3393931&tracks=DNA%2Cky21gene%2CKH2013&highlight=	ORF:[15..446/727];Human Homolog:[TRIOBP (HGNC:17009, TRIO and F-actin binding protein)]
KY21.Chr3.1212	276.361	0.0132525	0.0554888	0.238832	0.811236	0.999973	267.694	272.459	285.63	279.659	http://ghost.zool.kyoto-u.ac.jp/jbrowse/?data=data%2Fht&loc=Chr3%3A8180392..8186901&tracks=DNA%2Cky21gene%2CKH2013&highlight=	ORF:[78..3563/3796];Human Homolog:[ADGRG4 (HGNC:18992, adhesion G protein-coupled receptor G4)]
KY21.Chr6.585	1826.36	0.0132485	0.0604543	0.219149	0.826534	0.999973	1984.52	1603.12	2027.35	1690.46	http://ghost.zool.kyoto-u.ac.jp/jbrowse/?data=data%2Fht&loc=Chr6%3A3983522..3991008&tracks=DNA%2Cky21gene%2CKH2013&highlight=	ORF:[88..1650/2498];Human Homolog:[SLC2A1 (HGNC:11005, solute carrier family 2 member 1)]
KY21.Chr1.1772	1511.07	0.0132469	0.0649828	0.203853	0.838468	0.999973	1520.8	1459.24	1612.36	1451.9	http://ghost.zool.kyoto-u.ac.jp/jbrowse/?data=data%2Fht&loc=Chr1%3A12078095..12086319&tracks=DNA%2Cky21gene%2CKH2013&highlight=	ORF:[126..1271/2218];Human Homolog:[CHKB (HGNC:1938, choline kinase beta)]
KY21.Chr5.764	1298.53	0.013243	0.0639142	0.2072	0.835854	0.999973	1325.82	1232.7	1398.14	1237.47	http://ghost.zool.kyoto-u.ac.jp/jbrowse/?data=data%2Fht&loc=Chr5%3A5194079..5199384&tracks=DNA%2Cky21gene%2CKH2013&highlight=	ORF:[9..1556/1724];Human Homolog:[FMO1 (HGNC:3769, flavin containing dimethylaniline monoxygenase 1)]
KY21.Chr8.1229	1552.55	0.0132326	0.0630209	0.209971	0.83369	0.999973	1406.97	1650.06	1491.28	1661.87	http://ghost.zool.kyoto-u.ac.jp/jbrowse/?data=data%2Fht&loc=Chr8%3A7356136..7359390&tracks=DNA%2Cky21gene%2CKH2013&highlight=	ORF:[89..970/1387];Human Homolog:[TMEM53 (HGNC:26186, transmembrane protein 53)]
KY21.Chr11.65	307.808	0.0132278	0.0547588	0.241565	0.809117	0.999973	298.257	303.073	287.7	342.202	http://ghost.zool.kyoto-u.ac.jp/jbrowse/?data=data%2Fht&loc=Chr11%3A238687..239684&tracks=DNA%2Cky21gene%2CKH2013&highlight=	ORF:[674..886/997];Human Homolog:[GNG10 (HGNC:4402, G protein subunit gamma 10)]
KY21.Chr3.587	11095.5	0.0132274	0.0571822	0.231319	0.817067	0.999973	9186.96	12541.3	9812.85	12841.1	http://ghost.zool.kyoto-u.ac.jp/jbrowse/?data=data%2Fht&loc=Chr3%3A4089210..4095599&tracks=DNA%2Cky21gene%2CKH2013&highlight=	ORF:[3..1514/1708];Human Homolog:[PLEC (HGNC:9069, plectin)]
KY21.Chr5.486	172.944	0.013216	0.0407632	0.324215	0.745776	0.999973	126.47	203.069	153.164	209.074	http://ghost.zool.kyoto-u.ac.jp/jbrowse/?data=data%2Fht&loc=Chr5%3A3295995..3297266&tracks=DNA%2Cky21gene%2CKH2013&highlight=	ORF:[36..668/1271];Human Homolog:[DPY19L3 (HGNC:27120, dpy-19 like C-mannosyltransferase 3)]
KY21.Chr2.367	26.3976	0.0132095	0.0250436	0.527459	0.597875	0.999973	24.24	21.4294	33.1166	26.8043	http://ghost.zool.kyoto-u.ac.jp/jbrowse/?data=data%2Fht&loc=Chr2%3A2068177..2077052&tracks=DNA%2Cky21gene%2CKH2013&highlight=	ORF:[1..5730/5803];Human Homolog:[PKD1L2 (HGNC:21715, polycystin 1 like 2 (gene/pseudogene))]
KY21.Chr5.623	2554.93	0.013202	0.0661706	0.199515	0.84186	0.999973	2422.95	2621.53	2499.27	2675.97	http://ghost.zool.kyoto-u.ac.jp/jbrowse/?data=data%2Fht&loc=Chr5%3A4079343..4088241&tracks=DNA%2Cky21gene%2CKH2013&highlight=	ORF:[163..1812/2821]; {ARNT};Human Homolog:[ARNT (HGNC:700, aryl hydrocarbon receptor nuclear translocator)]
KY21.Chr14.394	572.555	0.0131993	0.0611916	0.215704	0.829219	0.999973	576.49	549	605.412	559.317	http://ghost.zool.kyoto-u.ac.jp/jbrowse/?data=data%2Fht&loc=Chr14%3A2908785..2910594&tracks=DNA%2Cky21gene%2CKH2013&highlight=	ORF:[5..1087/1809];Human Homolog:[SORD (HGNC:11184, sorbitol dehydrogenase)]
KY21.Chr8.383	19.1198	0.0131907	0.0190684	0.691759	0.489089	0.999973	20.0243	9.18402	32.0817	15.1891	http://ghost.zool.kyoto-u.ac.jp/jbrowse/?data=data%2Fht&loc=Chr8%3A2313941..2315894&tracks=DNA%2Cky21gene%2CKH2013&highlight=	ORF:[1..1950/1953];Human Homolog:[MYL7 (HGNC:21719, myosin light chain 7)]
KY21.Chr10.422	1601.01	0.0131586	0.0653053	0.201494	0.840312	0.999973	1529.23	1629.65	1556.48	1688.67	http://ghost.zool.kyoto-u.ac.jp/jbrowse/?data=data%2Fht&loc=Chr10%3A3017824..3027723&tracks=DNA%2Cky21gene%2CKH2013&highlight=	ORF:[51..2537/3072];Human Homolog:[CAPN7 (HGNC:1484, calpain 7)]
KY21.Chr2.1169	147.379	0.0131454	0.0458607	0.286638	0.77439	0.999973	138.063	145.924	169.722	135.809	http://ghost.zool.kyoto-u.ac.jp/jbrowse/?data=data%2Fht&loc=Chr2%3A7038584..7045359&tracks=DNA%2Cky21gene%2CKH2013&highlight=	ORF:[3..2852/3100];Human Homolog:[USH2A (HGNC:12601, usherin)]
KY21.Chr12.604	403.477	0.0131406	0.049092	0.267672	0.788952	0.999973	462.668	319.4	470.876	360.965	http://ghost.zool.kyoto-u.ac.jp/jbrowse/?data=data%2Fht&loc=Chr12%3A4419576..4423103&tracks=DNA%2Cky21gene%2CKH2013&highlight=	ORF:[1..1305/2182];Human Homolog:[ADAT1 (HGNC:228, adenosine deaminase tRNA specific 1)]
KY21.Chr8.644	279.086	0.0131393	0.0478157	0.27479	0.783477	0.999973	325.659	214.294	294.944	281.446	http://ghost.zool.kyoto-u.ac.jp/jbrowse/?data=data%2Fht&loc=Chr8%3A3858168..3862390&tracks=DNA%2Cky21gene%2CKH2013&highlight=	ORF:[68..3412/4222];Human Homolog:[DNAI1 (HGNC:2954, dynein axonemal intermediate chain 1)]
KY21.Chr4.855	53.6533	0.0131386	0.0309829	0.42406	0.671522	0.999973	36.8869	61.2268	54.8493	61.65	http://ghost.zool.kyoto-u.ac.jp/jbrowse/?data=data%2Fht&loc=Chr4%3A5303414..5304928&tracks=DNA%2Cky21gene%2CKH2013&highlight=	ORF:[29..667/937];Human Homolog:[TAGLN2 (HGNC:11554, transgelin 2)]
KY21.Chr3.1284	4.60346	0.0131386	0.0114343	1.14905	0.250536	0.999973	2.10783	1.02045	7.24425	8.0413	http://ghost.zool.kyoto-u.ac.jp/jbrowse/?data=data%2Fht&loc=Chr3%3A8582125..8585482&tracks=DNA%2Cky21gene%2CKH2013&highlight=	ORF:[1..3354/3357];Human Homolog:[ITSN2 (HGNC:6184, intersectin 2)]
KY21.Chr14.444	31.7538	0.0131269	0.0262924	0.499265	0.617593	0.999973	22.1322	33.6747	37.2561	33.9522	http://ghost.zool.kyoto-u.ac.jp/jbrowse/?data=data%2Fht&loc=Chr14%3A3228217..3229070&tracks=DNA%2Cky21gene%2CKH2013&highlight=	ORF:[97..243/246];Human Homolog:[SLC17A2 (HGNC:10930, solute carrier family 17 member 2)]
KY21.Chr1.317	18102.2	0.0131213	0.0639139	0.205297	0.83734	0.999973	16124.9	19549.7	17154.4	19579.7	http://ghost.zool.kyoto-u.ac.jp/jbrowse/?data=data%2Fht&loc=Chr1%3A2440464..2441358&tracks=DNA%2Cky21gene%2CKH2013&highlight=	ORF:[30..893/894];Human Homolog:[CALU (HGNC:1458, calumenin)]
KY21.Chr11.853	39.144	0.0131211	0.0286699	0.457664	0.647194	0.999973	33.7252	36.7361	35.1863	50.9282	http://ghost.zool.kyoto-u.ac.jp/jbrowse/?data=data%2Fht&loc=Chr11%3A6046164..6047658&tracks=DNA%2Cky21gene%2CKH2013&highlight=	ORF:[210..629/1100];Human Homolog:[IPO8 (HGNC:9853, importin 8)]
KY21.Chr12.206	938.929	0.0131024	0.063899	0.205049	0.837534	0.999973	937.982	912.279	991.427	914.028	http://ghost.zool.kyoto-u.ac.jp/jbrowse/?data=data%2Fht&loc=Chr12%3A1356976..1360133&tracks=DNA%2Cky21gene%2CKH2013&highlight=	ORF:[96..1100/1733];Human Homolog:[PEX7 (HGNC:8860, peroxisomal biogenesis factor 7)]
KY21.Chr12.566	2060.35	0.0131021	0.0628717	0.208394	0.834921	0.999973	2199.52	1857.21	2233.3	1951.36	http://ghost.zool.kyoto-u.ac.jp/jbrowse/?data=data%2Fht&loc=Chr12%3A4100401..4123059&tracks=DNA%2Cky21gene%2CKH2013&highlight=	ORF:[35..4864/5303];Human Homolog:[NUP188 (HGNC:17859, nucleoporin 188)]
KY21.UAContig5.10	52.457	0.0130972	0.026863	0.487556	0.625864	0.999973	33.7252	59.1859	38.291	78.6261	http://ghost.zool.kyoto-u.ac.jp/jbrowse/?data=data%2Fht&loc=UAContig5%3A63088..67213&tracks=DNA%2Cky21gene%2CKH2013&highlight=	ORF:[1..4122/4125];Human Homolog:[KRBA2 (HGNC:26989, KRAB-A domain containing 2)]
KY21.Chr14.24	4112.34	0.0130963	0.0660557	0.198261	0.842841	0.999973	3881.56	4237.92	3949.15	4380.72	http://ghost.zool.kyoto-u.ac.jp/jbrowse/?data=data%2Fht&loc=Chr14%3A122471..127890&tracks=DNA%2Cky21gene%2CKH2013&highlight=	ORF:[32..742/1404];Human Homolog:[NDFIP1 (HGNC:17592, Nedd4 family interacting protein 1)]
KY21.Chr1.116	1526.42	0.0130889	0.0659217	0.198553	0.842613	0.999973	1480.75	1532.71	1516.12	1576.1	http://ghost.zool.kyoto-u.ac.jp/jbrowse/?data=data%2Fht&loc=Chr1%3A846170..854704&tracks=DNA%2Cky21gene%2CKH2013&highlight=	ORF:[142..885/3286];Human Homolog:[RAB23 (HGNC:14263, RAB23, member RAS oncogene family)]
KY21.Chr9.584	451.666	0.0130882	0.0544341	0.240441	0.809988	0.999973	489.016	392.872	510.202	414.574	http://ghost.zool.kyoto-u.ac.jp/jbrowse/?data=data%2Fht&loc=Chr9%3A4157750..4162289&tracks=DNA%2Cky21gene%2CKH2013&highlight=	ORF:[24..1274/1881];Human Homolog:[APMAP (HGNC:13238, adipocyte plasma membrane associated protein)]
KY21.UAContig16.1	2803.58	0.0130815	0.0591373	0.221206	0.824932	0.999973	2410.3	3091.95	2537.56	3174.53	http://ghost.zool.kyoto-u.ac.jp/jbrowse/?data=data%2Fht&loc=UAContig16%3A353..14028&tracks=DNA%2Cky21gene%2CKH2013&highlight=	ORF:[2..2494/2695];Human Homolog:[CTRB1 (HGNC:2521, chymotrypsinogen B1)]
KY21.Chr14.617	1540.17	0.0130769	0.0543899	0.240428	0.809998	0.999973	1237.29	1770.48	1378.48	1774.45	http://ghost.zool.kyoto-u.ac.jp/jbrowse/?data=data%2Fht&loc=Chr14%3A4563252..4565002&tracks=DNA%2Cky21gene%2CKH2013&highlight=	ORF:[100..813/951];Human Homolog:[L1TD1 (HGNC:25595, LINE1 type transposase domain containing 1)]
KY21.Chr11.1256	701.356	0.0130664	0.0516442	0.253008	0.800262	0.999973	532.226	832.685	688.203	752.308	http://ghost.zool.kyoto-u.ac.jp/jbrowse/?data=data%2Fht&loc=Chr11%3A8478378..8484312&tracks=DNA%2Cky21gene%2CKH2013&highlight=	ORF:[3..1406/1713]; Pax1/9 (Paired box1/9);Human Homolog:[PAX9 (HGNC:8623, paired box 9)]
KY21.Chr7.416	2361.72	0.0130568	0.0633406	0.206136	0.836685	0.999973	2131.01	2521.52	2248.82	2545.52	http://ghost.zool.kyoto-u.ac.jp/jbrowse/?data=data%2Fht&loc=Chr7%3A3049444..3066659&tracks=DNA%2Cky21gene%2CKH2013&highlight=	ORF:[62..3895/4548];Human Homolog:[LCORL (HGNC:30776, ligand dependent nuclear receptor corepressor like)]
KY21.Chr7.1021	5916.27	0.0130565	0.0629504	0.207409	0.835691	0.999973	5218.98	6431.88	5600.84	6413.38	http://ghost.zool.kyoto-u.ac.jp/jbrowse/?data=data%2Fht&loc=Chr7%3A7602070..7607654&tracks=DNA%2Cky21gene%2CKH2013&highlight=	ORF:[87..941/1446];Human Homolog:[CAPZA1 (HGNC:1488, capping actin protein of muscle Z-line subunit alpha 1)]
KY21.Chr8.489	177.043	0.013049	0.0464624	0.280851	0.778825	0.999973	163.356	178.578	156.269	209.967	http://ghost.zool.kyoto-u.ac.jp/jbrowse/?data=data%2Fht&loc=Chr8%3A2934752..2937747&tracks=DNA%2Cky21gene%2CKH2013&highlight=	ORF:[2..1189/1462];Human Homolog:[AIFM2 (HGNC:21411, apoptosis inducing factor mitochondria associated 2)]
KY21.Chr1.1992	9.86559	0.0130474	0.0164144	0.794874	0.426687	0.999973	7.37739	6.12268	13.4536	12.5087	http://ghost.zool.kyoto-u.ac.jp/jbrowse/?data=data%2Fht&loc=Chr1%3A13514060..13519191&tracks=DNA%2Cky21gene%2CKH2013&highlight=	ORF:[37..1263/1372];Human Homolog:[TECTA (HGNC:11720, tectorin alpha)]
KY21.Chr10.440	82.0297	0.0130411	0.032868	0.396772	0.691536	0.999973	57.9652	93.8811	67.268	109.004	http://ghost.zool.kyoto-u.ac.jp/jbrowse/?data=data%2Fht&loc=Chr10%3A3188119..3190208&tracks=DNA%2Cky21gene%2CKH2013&highlight=	ORF:[1..1971/1974];Human Homolog:[TTN (HGNC:12403, titin)]
KY21.Chr10.931	5602.21	0.0130385	0.0676718	0.192673	0.847215	0.999973	5499.32	5578.78	5535.64	5795.1	http://ghost.zool.kyoto-u.ac.jp/jbrowse/?data=data%2Fht&loc=Chr10%3A6548878..6554148&tracks=DNA%2Cky21gene%2CKH2013&highlight=	ORF:[122..1720/1860];Human Homolog:[EIF3L (HGNC:18138, eukaryotic translation initiation factor 3 subunit L)]
KY21.Chr12.252	2574.69	0.0130254	0.0661352	0.196951	0.843866	0.999973	2675.88	2408.25	2630.7	2583.94	http://ghost.zool.kyoto-u.ac.jp/jbrowse/?data=data%2Fht&loc=Chr12%3A1626952..1634030&tracks=DNA%2Cky21gene%2CKH2013&highlight=	ORF:[24..635/1007];Human Homolog:[REEP6 (HGNC:30078, receptor accessory protein 6)]
KY21.Chr2.1317	1621.39	0.0130245	0.0650469	0.200233	0.841298	0.999973	1534.5	1664.35	1573.04	1713.69	http://ghost.zool.kyoto-u.ac.jp/jbrowse/?data=data%2Fht&loc=Chr2%3A8041093..8049064&tracks=DNA%2Cky21gene%2CKH2013&highlight=	ORF:[1..1089/1683];Human Homolog:[NIPAL2 (HGNC:25854, NIPA like domain containing 2)]
KY21.Chr3.736	750.396	0.013022	0.0529316	0.246016	0.80567	0.999973	850.508	612.268	871.379	667.428	http://ghost.zool.kyoto-u.ac.jp/jbrowse/?data=data%2Fht&loc=Chr3%3A5070643..5089484&tracks=DNA%2Cky21gene%2CKH2013&highlight=	ORF:[74..3931/4124];Human Homolog:[OPLAH (HGNC:8149, 5-oxoprolinase, ATP-hydrolysing)]
KY21.Chr3.1611	2156.87	0.0130192	0.0396087	0.328697	0.742385	0.999973	2739.12	1359.24	3008.43	1520.7	http://ghost.zool.kyoto-u.ac.jp/jbrowse/?data=data%2Fht&loc=Chr3%3A10659970..10677152&tracks=DNA%2Cky21gene%2CKH2013&highlight=	ORF:[69..2135/2723];Human Homolog:[PTPRB (HGNC:9665, protein tyrosine phosphatase receptor type B)]
KY21.Chr8.757	1579.06	0.0130128	0.0639511	0.20348	0.83876	0.999973	1449.13	1663.33	1534.75	1669.02	http://ghost.zool.kyoto-u.ac.jp/jbrowse/?data=data%2Fht&loc=Chr8%3A4638818..4652795&tracks=DNA%2Cky21gene%2CKH2013&highlight=	ORF:[3..3488/4141];Human Homolog:[ATRNL1 (HGNC:29063, attractin like 1)]
KY21.UAContig1.124	41.4681	0.0130079	0.0290628	0.44758	0.654456	0.999973	45.3183	29.593	44.5004	46.4609	http://ghost.zool.kyoto-u.ac.jp/jbrowse/?data=data%2Fht&loc=UAContig1%3A631207..631956&tracks=DNA%2Cky21gene%2CKH2013&highlight=	ORF:[1..483/486];Human Homolog:[SIRT4 (HGNC:14932, sirtuin 4)]
KY21.Chr7.369	128.967	0.0129944	0.0434695	0.298931	0.764993	0.999973	110.661	136.74	146.955	121.513	http://ghost.zool.kyoto-u.ac.jp/jbrowse/?data=data%2Fht&loc=Chr7%3A2739838..2762323&tracks=DNA%2Cky21gene%2CKH2013&highlight=	ORF:[3..4526/4834];Human Homolog:[SVEP1 (HGNC:15985, sushi, von Willebrand factor type A, EGF and pentraxin domain containing 1)]
KY21.Chr5.924	8552.26	0.0129917	0.0669379	0.194086	0.846109	0.999973	8158.34	8742.17	8252.23	9056.29	http://ghost.zool.kyoto-u.ac.jp/jbrowse/?data=data%2Fht&loc=Chr5%3A6217209..6218048&tracks=DNA%2Cky21gene%2CKH2013&highlight=	ORF:[3..485/750];Human Homolog:[RPS10 (HGNC:10383, ribosomal protein S10)]
KY21.Chr11.967	317.056	0.0129773	0.0566556	0.229056	0.818825	0.999973	301.419	319.4	317.712	329.693	http://ghost.zool.kyoto-u.ac.jp/jbrowse/?data=data%2Fht&loc=Chr11%3A6838527..6841025&tracks=DNA%2Cky21gene%2CKH2013&highlight=	ORF:[46..528/1305];Human Homolog:[DNAAF2 (HGNC:20188, dynein axonemal assembly factor 2)]
KY21.Chr4.342	369.247	0.012973	0.0516008	0.251411	0.801497	0.999973	338.306	380.627	316.677	441.378	http://ghost.zool.kyoto-u.ac.jp/jbrowse/?data=data%2Fht&loc=Chr4%3A2402591..2407072&tracks=DNA%2Cky21gene%2CKH2013&highlight=	ORF:[17..1135/1939];Human Homolog:[HAO1 (HGNC:4809, hydroxyacid oxidase 1)]
KY21.Chr3.180	3507.28	0.0129718	0.0673179	0.192695	0.847198	0.999973	3390.44	3542.99	3515.53	3580.17	http://ghost.zool.kyoto-u.ac.jp/jbrowse/?data=data%2Fht&loc=Chr3%3A1240399..1249888&tracks=DNA%2Cky21gene%2CKH2013&highlight=	ORF:[106..1470/2585];Human Homolog:[PRKAG1 (HGNC:9385, protein kinase AMP-activated non-catalytic subunit gamma 1)]
KY21.Chr5.366	1329.57	0.0129656	0.0596389	0.217401	0.827896	0.999973	1462.83	1148	1452.99	1254.44	http://ghost.zool.kyoto-u.ac.jp/jbrowse/?data=data%2Fht&loc=Chr5%3A2535097..2536973&tracks=DNA%2Cky21gene%2CKH2013&highlight=	ORF:[3..395/1524];Human Homolog:[SH3BGRL (HGNC:10823, SH3 domain binding glutamate rich protein like)]
KY21.Chr8.317	718.525	0.0129642	0.0632596	0.204936	0.837622	0.999973	710.337	705.129	735.809	722.824	http://ghost.zool.kyoto-u.ac.jp/jbrowse/?data=data%2Fht&loc=Chr8%3A2011383..2024897&tracks=DNA%2Cky21gene%2CKH2013&highlight=	ORF:[30..2705/2947];Human Homolog:[MOGS (HGNC:24862, mannosyl-oligosaccharide glucosidase)]
KY21.Chr11.1238	12.6581	0.012958	0.0178645	0.725348	0.468238	0.999973	7.37739	11.2249	18.6281	13.4022	http://ghost.zool.kyoto-u.ac.jp/jbrowse/?data=data%2Fht&loc=Chr11%3A8306476..8308538&tracks=DNA%2Cky21gene%2CKH2013&highlight=	ORF:[156..461/2062];Human Homolog:[NCAPG2 (HGNC:21904, non-SMC condensin II complex subunit G2)]
KY21.Chr2.983	13307.8	0.0129476	0.0614632	0.210655	0.833156	0.999973	11450.8	14726.1	12429.1	14625.3	http://ghost.zool.kyoto-u.ac.jp/jbrowse/?data=data%2Fht&loc=Chr2%3A5833548..5835042&tracks=DNA%2Cky21gene%2CKH2013&highlight=	ORF:[2..505/1038];Human Homolog:[ATP6V0C (HGNC:855, ATPase H+ transporting V0 subunit c)]
KY21.Chr13.214	441.176	0.0129462	0.0549239	0.235712	0.813656	0.999973	477.423	384.708	491.574	411	http://ghost.zool.kyoto-u.ac.jp/jbrowse/?data=data%2Fht&loc=Chr13%3A1824523..1850547&tracks=DNA%2Cky21gene%2CKH2013&highlight=	ORF:[6..3665/3964];Human Homolog:[SVEP1 (HGNC:15985, sushi, von Willebrand factor type A, EGF and pentraxin domain containing 1)]
KY21.Chr1.682	23.6423	0.0129382	0.0239647	0.539885	0.589277	0.999973	20.0243	20.4089	30.0119	24.1239	http://ghost.zool.kyoto-u.ac.jp/jbrowse/?data=data%2Fht&loc=Chr1%3A4864945..4865554&tracks=DNA%2Cky21gene%2CKH2013&highlight=	ORF:[1..204/210];Human Homolog:[TTLL4 (HGNC:28976, tubulin tyrosine ligase like 4)]
KY21.Chr9.126	1396.34	0.0129336	0.0657766	0.196628	0.844118	0.999973	1361.66	1394.95	1438.5	1390.25	http://ghost.zool.kyoto-u.ac.jp/jbrowse/?data=data%2Fht&loc=Chr9%3A854542..859466&tracks=DNA%2Cky21gene%2CKH2013&highlight=	ORF:[3..1568/2052];Human Homolog:[CTHRC1 (HGNC:18831, collagen triple helix repeat containing 1)]
KY21.Chr7.506	30735.5	0.0129306	0.0619135	0.208849	0.834566	0.999973	26753.6	33728.8	28464.7	33995	http://ghost.zool.kyoto-u.ac.jp/jbrowse/?data=data%2Fht&loc=Chr7%3A3684442..3693557&tracks=DNA%2Cky21gene%2CKH2013&highlight=	ORF:[100..2043/2608];Human Homolog:[SLC6A5 (HGNC:11051, solute carrier family 6 member 5)]
KY21.Chr9.953	9619.85	0.0129267	0.0674086	0.191766	0.847925	0.999973	9746.59	9272.8	10102.6	9357.39	http://ghost.zool.kyoto-u.ac.jp/jbrowse/?data=data%2Fht&loc=Chr9%3A6799417..6832768&tracks=DNA%2Cky21gene%2CKH2013&highlight=	ORF:[56..2872/3542];Human Homolog:[RALGPS1 (HGNC:16851, Ral GEF with PH domain and SH3 binding motif 1)]
KY21.Chr1.164	3513.21	0.0129233	0.0662584	0.195044	0.845359	0.999973	3271.35	3667.49	3492.76	3621.27	http://ghost.zool.kyoto-u.ac.jp/jbrowse/?data=data%2Fht&loc=Chr1%3A1262667..1269377&tracks=DNA%2Cky21gene%2CKH2013&highlight=	ORF:[13..729/1365];Human Homolog:[LASP1 (HGNC:6513, LIM and SH3 protein 1)]
KY21.Chr10.67	249.251	0.0129158	0.0489433	0.263893	0.791863	0.999973	219.214	264.296	220.432	293.061	http://ghost.zool.kyoto-u.ac.jp/jbrowse/?data=data%2Fht&loc=Chr10%3A448014..451218&tracks=DNA%2Cky21gene%2CKH2013&highlight=	ORF:[50..2305/2308];Human Homolog:[NOD1 (HGNC:16390, nucleotide binding oligomerization domain containing 1)]
KY21.UAContig2.17	263.203	0.0129103	0.0514615	0.250873	0.801912	0.999973	226.591	285.725	254.584	285.913	http://ghost.zool.kyoto-u.ac.jp/jbrowse/?data=data%2Fht&loc=UAContig2%3A187780..193564&tracks=DNA%2Cky21gene%2CKH2013&highlight=	ORF:[20..745/861];Human Homolog:[C2orf73 (HGNC:26861, chromosome 2 open reading frame 73)]
KY21.Chr10.1084	24384.9	0.0129087	0.0676408	0.190842	0.848649	0.999973	23176.6	25046.9	24104.7	25211.3	http://ghost.zool.kyoto-u.ac.jp/jbrowse/?data=data%2Fht&loc=Chr10%3A7587378..7616841&tracks=DNA%2Cky21gene%2CKH2013&highlight=	ORF:[10..7419/7734];Human Homolog:[SPTAN1 (HGNC:11273, spectrin alpha, non-erythrocytic 1)]
KY21.Chr3.87	3672.12	0.0129072	0.0536482	0.24059	0.809873	0.999973	2905.64	4261.39	3185.4	4336.05	http://ghost.zool.kyoto-u.ac.jp/jbrowse/?data=data%2Fht&loc=Chr3%3A508964..527955&tracks=DNA%2Cky21gene%2CKH2013&highlight=	ORF:[178..5508/6111];Human Homolog:[CPAMD8 (HGNC:23228, C3 and PZP like alpha-2-macroglobulin domain containing 8)]
KY21.Chr8.528	450.532	0.0129007	0.0528257	0.244213	0.807066	0.999973	505.878	372.463	502.958	420.828	http://ghost.zool.kyoto-u.ac.jp/jbrowse/?data=data%2Fht&loc=Chr8%3A3162307..3163743&tracks=DNA%2Cky21gene%2CKH2013&highlight=	ORF:[3..461/897];Human Homolog:[TMEM267 (HGNC:26139, transmembrane protein 267)]
KY21.Chr9.131	22.9375	0.0129004	0.0223852	0.576291	0.564418	0.999973	14.7548	23.4703	32.0817	21.4435	http://ghost.zool.kyoto-u.ac.jp/jbrowse/?data=data%2Fht&loc=Chr9%3A903896..905899&tracks=DNA%2Cky21gene%2CKH2013&highlight=	ORF:[2..1387/1675];Human Homolog:[TACR3 (HGNC:11528, tachykinin receptor 3)]
KY21.Chr3.666	25.6103	0.012899	0.0192827	0.668941	0.503533	0.999973	27.4017	12.2454	47.6051	15.1891	http://ghost.zool.kyoto-u.ac.jp/jbrowse/?data=data%2Fht&loc=Chr3%3A4667666..4671058&tracks=DNA%2Cky21gene%2CKH2013&highlight=	ORF:[1..282/739];Human Homolog:[KLK1 (HGNC:6357, kallikrein 1)]
KY21.Chr1.2217	606.225	0.0128936	0.061331	0.21023	0.833489	0.999973	599.676	592.88	583.679	648.665	http://ghost.zool.kyoto-u.ac.jp/jbrowse/?data=data%2Fht&loc=Chr1%3A15405280..15439878&tracks=DNA%2Cky21gene%2CKH2013&highlight=	ORF:[2..3859/4980];Human Homolog:[TRPA1 (HGNC:497, transient receptor potential cation channel subfamily A member 1)]
KY21.Chr11.1195	260.905	0.0128926	0.0474138	0.271917	0.785686	0.999973	217.106	287.766	228.711	310.037	http://ghost.zool.kyoto-u.ac.jp/jbrowse/?data=data%2Fht&loc=Chr11%3A8094567..8097652&tracks=DNA%2Cky21gene%2CKH2013&highlight=	ORF:[211..867/933];Human Homolog:[CRYAB (HGNC:2389, crystallin alpha B)]
KY21.Chr10.1042	63.0001	0.012888	0.035326	0.36483	0.715238	0.999973	52.6956	65.3086	65.1982	68.7978	http://ghost.zool.kyoto-u.ac.jp/jbrowse/?data=data%2Fht&loc=Chr10%3A7318892..7324255&tracks=DNA%2Cky21gene%2CKH2013&highlight=	ORF:[1..723/1531];Human Homolog:[ANO6 (HGNC:25240, anoctamin 6)]
KY21.Chr1.1402	6971.28	0.0128738	0.0676198	0.190386	0.849007	0.999973	6848.33	6938.02	7275.29	6823.49	http://ghost.zool.kyoto-u.ac.jp/jbrowse/?data=data%2Fht&loc=Chr1%3A9835357..9851977&tracks=DNA%2Cky21gene%2CKH2013&highlight=	ORF:[61..5448/6279];Human Homolog:[THSD7A (HGNC:22207, thrombospondin type 1 domain containing 7A)]
KY21.Chr8.238	2620.7	0.0128626	0.0651694	0.197372	0.843537	0.999973	2411.35	2760.31	2565.5	2745.66	http://ghost.zool.kyoto-u.ac.jp/jbrowse/?data=data%2Fht&loc=Chr8%3A1454496..1460146&tracks=DNA%2Cky21gene%2CKH2013&highlight=	ORF:[82..342/662];Human Homolog:[RPL38 (HGNC:10349, ribosomal protein L38)]
KY21.Chr1.1362	19410.9	0.0128615	0.0678072	0.189678	0.849562	0.999973	18532	19863	19353.5	19895.1	http://ghost.zool.kyoto-u.ac.jp/jbrowse/?data=data%2Fht&loc=Chr1%3A9582423..9589354&tracks=DNA%2Cky21gene%2CKH2013&highlight=	ORF:[28..1116/1649];Human Homolog:[RPL4 (HGNC:10353, ribosomal protein L4)]
KY21.Chr14.364	27971.1	0.0128558	0.0673171	0.190974	0.848546	0.999973	26280.4	29020.5	27603.7	28980	http://ghost.zool.kyoto-u.ac.jp/jbrowse/?data=data%2Fht&loc=Chr14%3A2715535..2720797&tracks=DNA%2Cky21gene%2CKH2013&highlight=	ORF:[80..1327/1875];Human Homolog:[SPARC (HGNC:11219, secreted protein acidic and cysteine rich)]
KY21.Chr2.999	4375.84	0.0128414	0.0639783	0.200715	0.840921	0.999973	4021.73	4605.28	4077.48	4798.87	http://ghost.zool.kyoto-u.ac.jp/jbrowse/?data=data%2Fht&loc=Chr2%3A5903617..5905988&tracks=DNA%2Cky21gene%2CKH2013&highlight=	ORF:[7..561/860];Human Homolog:[SPCS3 (HGNC:26212, signal peptidase complex subunit 3)]
KY21.Chr12.19	8616.24	0.0128391	0.0667148	0.192447	0.847392	0.999973	8057.16	8968.71	8422.99	9016.09	http://ghost.zool.kyoto-u.ac.jp/jbrowse/?data=data%2Fht&loc=Chr12%3A67545..77909&tracks=DNA%2Cky21gene%2CKH2013&highlight=	ORF:[9..2510/2585];Human Homolog:[EMC1 (HGNC:28957, ER membrane protein complex subunit 1)]
KY21.Chr5.850	115.963	0.0128365	0.0432738	0.296635	0.766745	0.999973	100.122	122.454	117.978	123.3	http://ghost.zool.kyoto-u.ac.jp/jbrowse/?data=data%2Fht&loc=Chr5%3A5690596..5696427&tracks=DNA%2Cky21gene%2CKH2013&highlight=	ORF:[3..1589/1792];Human Homolog:[RERG (HGNC:15980, RAS like estrogen regulated growth inhibitor)]
KY21.Chr10.439	9898.43	0.0128291	0.0605448	0.211895	0.832189	0.999973	8680.03	10778	8875.24	11260.5	http://ghost.zool.kyoto-u.ac.jp/jbrowse/?data=data%2Fht&loc=Chr10%3A3184053..3185793&tracks=DNA%2Cky21gene%2CKH2013&highlight=	ORF:[35..688/1728];Human Homolog:[TMED4 (HGNC:22301, transmembrane p24 trafficking protein 4)]
KY21.Chr8.424	601.922	0.0128287	0.0612351	0.2095	0.834058	0.999973	590.191	593.9	578.505	645.091	http://ghost.zool.kyoto-u.ac.jp/jbrowse/?data=data%2Fht&loc=Chr8%3A2516491..2517941&tracks=DNA%2Cky21gene%2CKH2013&highlight=	ORF:[103..1206/1326];Human Homolog:[B3GNTL1 (HGNC:21727, UDP-GlcNAc:betaGal beta-1,3-N-acetylglucosaminyltransferase like 1)]
KY21.Chr3.287	1483.31	0.012825	0.0651784	0.196768	0.844009	0.999973	1502.88	1424.54	1439.54	1566.27	http://ghost.zool.kyoto-u.ac.jp/jbrowse/?data=data%2Fht&loc=Chr3%3A1796842..1802999&tracks=DNA%2Cky21gene%2CKH2013&highlight=	ORF:[34..1479/1826];Human Homolog:[GPS1 (HGNC:4549, G protein pathway suppressor 1)]
KY21.Chr1.630	169.004	0.0128215	0.0411851	0.311313	0.755563	0.999973	203.405	119.392	185.246	167.974	http://ghost.zool.kyoto-u.ac.jp/jbrowse/?data=data%2Fht&loc=Chr1%3A4439120..4459316&tracks=DNA%2Cky21gene%2CKH2013&highlight=	ORF:[1..2154/3343];Human Homolog:[ATRN (HGNC:885, attractin)]
KY21.Chr1.692	233.596	0.0128199	0.0488805	0.262271	0.793113	0.999973	252.939	200.008	267.002	214.435	http://ghost.zool.kyoto-u.ac.jp/jbrowse/?data=data%2Fht&loc=Chr1%3A4927071..4933651&tracks=DNA%2Cky21gene%2CKH2013&highlight=	ORF:[2..1993/2038];Human Homolog:[RIPK1 (HGNC:10019, receptor interacting serine/threonine kinase 1)]
KY21.Chr8.572	45.2668	0.0128187	0.0295945	0.433143	0.664911	0.999973	48.48	33.6747	56.9191	41.9935	http://ghost.zool.kyoto-u.ac.jp/jbrowse/?data=data%2Fht&loc=Chr8%3A3418228..3427395&tracks=DNA%2Cky21gene%2CKH2013&highlight=	ORF:[1..1824/2141];Human Homolog:[PODN (HGNC:23174, podocan)]
KY21.Chr1.1585	18371.3	0.012807	0.0670736	0.19094	0.848573	0.999973	17422.2	18892.6	17763.9	19406.3	http://ghost.zool.kyoto-u.ac.jp/jbrowse/?data=data%2Fht&loc=Chr1%3A10990310..10993405&tracks=DNA%2Cky21gene%2CKH2013&highlight=	ORF:[71..793/1126];Human Homolog:[NACA4P (HGNC:24688, NACA family member 4, pseudogene)]
KY21.Chr12.342	20.9334	0.0128008	0.0187121	0.684093	0.493917	0.999973	11.593	20.4089	12.4187	39.313	http://ghost.zool.kyoto-u.ac.jp/jbrowse/?data=data%2Fht&loc=Chr12%3A2206804..2207752&tracks=DNA%2Cky21gene%2CKH2013&highlight=	ORF:[1..945/948];Human Homolog:[FLVCR2 (HGNC:20105, FLVCR heme transporter 2)]
KY21.Chr10.267	6412.33	0.0127934	0.0677417	0.188856	0.850206	0.999973	6217.03	6466.57	6391.5	6574.21	http://ghost.zool.kyoto-u.ac.jp/jbrowse/?data=data%2Fht&loc=Chr10%3A1795022..1795607&tracks=DNA%2Cky21gene%2CKH2013&highlight=	ORF:[1..393/481];Human Homolog:[UBA52 (HGNC:12458, ubiquitin A-52 residue ribosomal protein fusion product 1)]
KY21.Chr14.356	1134.44	0.0127903	0.0630733	0.202784	0.839304	0.999973	1071.83	1163.31	1073.18	1229.43	http://ghost.zool.kyoto-u.ac.jp/jbrowse/?data=data%2Fht&loc=Chr14%3A2650519..2664026&tracks=DNA%2Cky21gene%2CKH2013&highlight=	ORF:[199..2643/3114];Human Homolog:[FAM149B1 (HGNC:29162, family with sequence similarity 149 member B1)]
KY21.Chr7.323	616.47	0.0127819	0.0621518	0.205656	0.83706	0.999973	617.593	595.941	638.529	613.819	http://ghost.zool.kyoto-u.ac.jp/jbrowse/?data=data%2Fht&loc=Chr7%3A2421855..2434710&tracks=DNA%2Cky21gene%2CKH2013&highlight=	ORF:[106..2514/2797];Human Homolog:[IQCA1 (HGNC:26195, IQ motif containing with AAA domain 1)]
KY21.Chr8.1292	118.276	0.0127818	0.0356025	0.359013	0.719585	0.999973	82.2052	139.801	98.3148	152.785	http://ghost.zool.kyoto-u.ac.jp/jbrowse/?data=data%2Fht&loc=Chr8%3A7805477..7807202&tracks=DNA%2Cky21gene%2CKH2013&highlight=	ORF:[10..1110/1725];Human Homolog:[TSG101 (HGNC:15971, tumor susceptibility 101)]
KY21.Chr6.189	57.3869	0.0127676	0.0270038	0.472807	0.636351	0.999973	33.7252	68.3699	43.4655	83.9869	http://ghost.zool.kyoto-u.ac.jp/jbrowse/?data=data%2Fht&loc=Chr6%3A1402370..1406657&tracks=DNA%2Cky21gene%2CKH2013&highlight=	ORF:[3..1007/1012];Human Homolog:[ARRDC3 (HGNC:29263, arrestin domain containing 3)]
KY21.Chr6.43	654.993	0.0127662	0.054644	0.233624	0.815277	0.999973	569.113	711.251	577.47	762.137	http://ghost.zool.kyoto-u.ac.jp/jbrowse/?data=data%2Fht&loc=Chr6%3A321755..330763&tracks=DNA%2Cky21gene%2CKH2013&highlight=	ORF:[2..1621/2384];Human Homolog:[DDX60 (HGNC:25942, DExD/H-box helicase 60)]
KY21.Chr11.249	21350.3	0.012758	0.0597535	0.21351	0.830929	0.999973	18136.8	23807	19384.6	24073	http://ghost.zool.kyoto-u.ac.jp/jbrowse/?data=data%2Fht&loc=Chr11%3A1441871..1460376&tracks=DNA%2Cky21gene%2CKH2013&highlight=	ORF:[3..3686/4225];Human Homolog:[ADGRB3 (HGNC:945, adhesion G protein-coupled receptor B3)]
KY21.Chr3.924	4007.67	0.0127442	0.0604598	0.210788	0.833053	0.999973	3526.39	4352.21	3615.91	4536.19	http://ghost.zool.kyoto-u.ac.jp/jbrowse/?data=data%2Fht&loc=Chr3%3A6223916..6228269&tracks=DNA%2Cky21gene%2CKH2013&highlight=	ORF:[5..1408/2001];Human Homolog:[RAPSN (HGNC:9863, receptor associated protein of the synapse)]
KY21.Chr1.1558	56.5863	0.0127399	0.0273553	0.465719	0.641417	0.999973	31.6174	69.3904	47.6051	77.7326	http://ghost.zool.kyoto-u.ac.jp/jbrowse/?data=data%2Fht&loc=Chr1%3A10795238..10799630&tracks=DNA%2Cky21gene%2CKH2013&highlight=	ORF:[3..2105/2446];Human Homolog:[C6 (HGNC:1339, complement C6)]
KY21.Chr8.1060	1527.55	0.0127382	0.0563328	0.226124	0.821105	0.999973	1264.7	1726.6	1384.69	1734.24	http://ghost.zool.kyoto-u.ac.jp/jbrowse/?data=data%2Fht&loc=Chr8%3A6272378..6273501&tracks=DNA%2Cky21gene%2CKH2013&highlight=	ORF:[5..370/577];Human Homolog:[WDR83OS (HGNC:30203, WD repeat domain 83 opposite strand)]
KY21.Chr3.107	15.7384	0.0127051	0.0184073	0.690219	0.490056	0.999973	12.647	11.2249	11.3838	27.6978	http://ghost.zool.kyoto-u.ac.jp/jbrowse/?data=data%2Fht&loc=Chr3%3A615129..620216&tracks=DNA%2Cky21gene%2CKH2013&highlight=	ORF:[2..964/1803];Human Homolog:[TNR (HGNC:11953, tenascin R)]
KY21.Chr14.349	162.469	0.0127022	0.0432799	0.293491	0.769147	0.999973	181.273	130.617	191.455	146.53	http://ghost.zool.kyoto-u.ac.jp/jbrowse/?data=data%2Fht&loc=Chr14%3A2611854..2614507&tracks=DNA%2Cky21gene%2CKH2013&highlight=	ORF:[3..1871/2653];Human Homolog:[SLC26A11 (HGNC:14471, solute carrier family 26 member 11)]
KY21.Chr6.512	10.3524	0.012702	0.0166869	0.761199	0.446538	0.999973	8.4313	6.12268	13.4536	13.4022	http://ghost.zool.kyoto-u.ac.jp/jbrowse/?data=data%2Fht&loc=Chr6%3A3526226..3527066&tracks=DNA%2Cky21gene%2CKH2013&highlight=	ORF:[1..837/840];Human Homolog:[SANBR (HGNC:29387, SANT and BTB domain regulator of CSR)]
KY21.Chr9.528	132.407	0.0126934	0.0452917	0.28026	0.779278	0.999973	137.009	118.372	130.396	143.85	http://ghost.zool.kyoto-u.ac.jp/jbrowse/?data=data%2Fht&loc=Chr9%3A3668246..3670384&tracks=DNA%2Cky21gene%2CKH2013&highlight=	ORF:[381..728/814];Human Homolog:[LSM10 (HGNC:17562, LSM10, U7 small nuclear RNA associated)]
KY21.Chr11.764	14.2331	0.0126892	0.0187905	0.675295	0.499488	0.999973	11.593	10.2045	21.7327	13.4022	http://ghost.zool.kyoto-u.ac.jp/jbrowse/?data=data%2Fht&loc=Chr11%3A5442068..5443555&tracks=DNA%2Cky21gene%2CKH2013&highlight=	ORF:[1..279/282];Human Homolog:[KCNH7 (HGNC:18863, potassium voltage-gated channel subfamily H member 7)]
KY21.Chr2.1449	56.0679	0.0126768	0.0298832	0.424212	0.671412	0.999973	34.7791	67.3495	56.9191	65.2239	http://ghost.zool.kyoto-u.ac.jp/jbrowse/?data=data%2Fht&loc=Chr2%3A9152892..9163753&tracks=DNA%2Cky21gene%2CKH2013&highlight=	ORF:[88..1923/2011];Human Homolog:[TMEM86A (HGNC:26890, transmembrane protein 86A)]
KY21.Chr3.1303	2052.3	0.0126701	0.0617118	0.205311	0.837329	0.999973	1812.73	2226.61	1935.25	2234.59	http://ghost.zool.kyoto-u.ac.jp/jbrowse/?data=data%2Fht&loc=Chr3%3A8668747..8674645&tracks=DNA%2Cky21gene%2CKH2013&highlight=	ORF:[59..1387/1726];Human Homolog:[SLC16A12 (HGNC:23094, solute carrier family 16 member 12)]
KY21.Chr5.578	2533.37	0.0126634	0.0670959	0.188735	0.8503	0.999973	2512.53	2496.01	2536.52	2588.41	http://ghost.zool.kyoto-u.ac.jp/jbrowse/?data=data%2Fht&loc=Chr5%3A3824466..3833577&tracks=DNA%2Cky21gene%2CKH2013&highlight=	ORF:[29..2155/2604];Human Homolog:[DMTF1 (HGNC:14603, cyclin D binding myb like transcription factor 1)]
KY21.Chr8.719	7470.63	0.0126606	0.0674767	0.18763	0.851167	0.999973	7126.56	7648.25	7413.97	7693.74	http://ghost.zool.kyoto-u.ac.jp/jbrowse/?data=data%2Fht&loc=Chr8%3A4345697..4346514&tracks=DNA%2Cky21gene%2CKH2013&highlight=	ORF:[70..519/817];Human Homolog:[RPS17 (HGNC:10397, ribosomal protein S17)]
KY21.Chr7.670	5448.43	0.0126515	0.0612058	0.206704	0.836241	0.999973	4799.52	5919.61	4962.31	6112.28	http://ghost.zool.kyoto-u.ac.jp/jbrowse/?data=data%2Fht&loc=Chr7%3A5012157..5012761&tracks=DNA%2Cky21gene%2CKH2013&highlight=	ORF:[58..477/566];Human Homolog:[RPS12 (HGNC:10385, ribosomal protein S12)]
KY21.Chr1.59	1208.74	0.0126455	0.0632997	0.199772	0.841659	0.999973	1109.77	1272.5	1177.71	1274.99	http://ghost.zool.kyoto-u.ac.jp/jbrowse/?data=data%2Fht&loc=Chr1%3A387544..433281&tracks=DNA%2Cky21gene%2CKH2013&highlight=	ORF:[3..7844/8272];Human Homolog:[FBN1 (HGNC:3603, fibrillin 1)]
KY21.Chr10.1031	58.5841	0.0126431	0.0307479	0.411187	0.680935	0.999973	40.0487	67.3495	52.7795	74.1587	http://ghost.zool.kyoto-u.ac.jp/jbrowse/?data=data%2Fht&loc=Chr10%3A7251280..7285859&tracks=DNA%2Cky21gene%2CKH2013&highlight=	ORF:[36..22388/23081];Human Homolog:[MUC19 (HGNC:14362, mucin 19, oligomeric)]
KY21.Chr3.1361	646.635	0.0126292	0.0461872	0.273436	0.784518	0.999973	492.177	757.171	520.551	816.639	http://ghost.zool.kyoto-u.ac.jp/jbrowse/?data=data%2Fht&loc=Chr3%3A8926950..8929363&tracks=DNA%2Cky21gene%2CKH2013&highlight=	ORF:[411..803/1576];Human Homolog:[SULT1A1 (HGNC:11453, sulfotransferase family 1A member 1)]
KY21.Chr11.1156	8.75048	0.0126213	0.0153482	0.822335	0.410887	0.999973	5.26956	6.12268	9.31403	14.2956	http://ghost.zool.kyoto-u.ac.jp/jbrowse/?data=data%2Fht&loc=Chr11%3A7873275..7874206&tracks=DNA%2Cky21gene%2CKH2013&highlight=	ORF:[176..301/633];Human Homolog:[CCM2 (HGNC:21708, CCM2 scaffold protein)]
KY21.Chr11.791	3416.21	0.0126209	0.0575393	0.219344	0.826382	0.999973	3867.86	2830.72	3869.46	3096.79	http://ghost.zool.kyoto-u.ac.jp/jbrowse/?data=data%2Fht&loc=Chr11%3A5620787..5648288&tracks=DNA%2Cky21gene%2CKH2013&highlight=	ORF:[123..3494/4198];Human Homolog:[PTK7 (HGNC:9618, protein tyrosine kinase 7 (inactive))]
KY21.Chr2.908	238.903	0.0126183	0.0515336	0.244856	0.806568	0.999973	256.101	209.192	253.549	236.772	http://ghost.zool.kyoto-u.ac.jp/jbrowse/?data=data%2Fht&loc=Chr2%3A5371978..5379198&tracks=DNA%2Cky21gene%2CKH2013&highlight=	ORF:[35..1879/2096]; Nr1h4 (nuclear receptor subfamily 1 group H member 4);Human Homolog:[NR1H4 (HGNC:7967, nuclear receptor subfamily 1 group H member 4)]
KY21.Chr3.1279	1125.34	0.0126096	0.058525	0.215457	0.829411	0.999973	949.575	1259.23	1084.57	1207.98	http://ghost.zool.kyoto-u.ac.jp/jbrowse/?data=data%2Fht&loc=Chr3%3A8565675..8572370&tracks=DNA%2Cky21gene%2CKH2013&highlight=	ORF:[28..2724/2741];Human Homolog:[TEX10 (HGNC:25988, testis expressed 10)]
KY21.Chr11.485	1347.42	0.0126095	0.060404	0.208752	0.834642	0.999973	1477.59	1171.47	1454.02	1286.61	http://ghost.zool.kyoto-u.ac.jp/jbrowse/?data=data%2Fht&loc=Chr11%3A3204749..3208776&tracks=DNA%2Cky21gene%2CKH2013&highlight=	ORF:[68..3364/4027];Human Homolog:[ANKRD28 (HGNC:29024, ankyrin repeat domain 28)]
KY21.Chr1.1615	115.744	0.0126086	0.0421643	0.299035	0.764913	0.999973	110.661	111.229	103.489	137.596	http://ghost.zool.kyoto-u.ac.jp/jbrowse/?data=data%2Fht&loc=Chr1%3A11168950..11171775&tracks=DNA%2Cky21gene%2CKH2013&highlight=	ORF:[29..391/761];Human Homolog:[FBXO9 (HGNC:13588, F-box protein 9)]
KY21.Chr3.53	831.939	0.0126012	0.0608531	0.207076	0.835951	0.999973	881.071	755.131	897.252	794.302	http://ghost.zool.kyoto-u.ac.jp/jbrowse/?data=data%2Fht&loc=Chr3%3A258665..263595&tracks=DNA%2Cky21gene%2CKH2013&highlight=	ORF:[73..1452/1631];Human Homolog:[MINDY3 (HGNC:23578, MINDY lysine 48 deubiquitinase 3)]
KY21.Chr2.378	117.492	0.0125922	0.0425819	0.295718	0.767445	0.999973	120.146	105.106	136.606	108.111	http://ghost.zool.kyoto-u.ac.jp/jbrowse/?data=data%2Fht&loc=Chr2%3A2186377..2193116&tracks=DNA%2Cky21gene%2CKH2013&highlight=	ORF:[1..426/429];Human Homolog:[STARD13 (HGNC:19164, StAR related lipid transfer domain containing 13)]
KY21.Chr3.1553	303.816	0.0125859	0.0560163	0.224682	0.822226	0.999973	285.61	309.195	316.677	303.782	http://ghost.zool.kyoto-u.ac.jp/jbrowse/?data=data%2Fht&loc=Chr3%3A10157886..10176469&tracks=DNA%2Cky21gene%2CKH2013&highlight=	ORF:[70..4533/5865];Human Homolog:[HELZ2 (HGNC:30021, helicase with zinc finger 2)]
KY21.Chr12.994	1495.79	0.0125846	0.0560829	0.224392	0.822452	0.999973	1234.13	1694.96	1354.67	1699.39	http://ghost.zool.kyoto-u.ac.jp/jbrowse/?data=data%2Fht&loc=Chr12%3A7176903..7180212&tracks=DNA%2Cky21gene%2CKH2013&highlight=	ORF:[43..1851/2336]; Prdm1-r.b (PR/SET domain 1-related.b);Human Homolog:[PRDM1 (HGNC:9346, PR/SET domain 1)]
KY21.Chr1.911	38.7753	0.0125832	0.0293624	0.428547	0.668253	0.999973	31.6174	38.777	44.5004	40.2065	http://ghost.zool.kyoto-u.ac.jp/jbrowse/?data=data%2Fht&loc=Chr1%3A6619432..6620062&tracks=DNA%2Cky21gene%2CKH2013&highlight=	ORF:[1..255/630];Human Homolog:[LGI4 (HGNC:18712, leucine rich repeat LGI family member 4)]
KY21.Chr9.867	1033.09	0.0125803	0.0642352	0.195848	0.844729	0.999973	1054.97	982.69	1075.25	1019.46	http://ghost.zool.kyoto-u.ac.jp/jbrowse/?data=data%2Fht&loc=Chr9%3A6263357..6270324&tracks=DNA%2Cky21gene%2CKH2013&highlight=	ORF:[38..1036/1468];Human Homolog:[SQSTM1 (HGNC:11280, sequestosome 1)]
KY21.Chr7.858	70.4492	0.0125784	0.0224242	0.56093	0.574845	0.999973	89.5826	28.5725	125.222	38.4196	http://ghost.zool.kyoto-u.ac.jp/jbrowse/?data=data%2Fht&loc=Chr7%3A6501024..6506395&tracks=DNA%2Cky21gene%2CKH2013&highlight=	ORF:[1..1605/2197];Human Homolog:[CRISPLD2 (HGNC:25248, cysteine rich secretory protein LCCL domain containing 2)]
KY21.Chr9.457	70.9497	0.0125738	0.0338781	0.371149	0.710526	0.999973	54.8035	77.554	62.0935	89.3478	http://ghost.zool.kyoto-u.ac.jp/jbrowse/?data=data%2Fht&loc=Chr9%3A3042044..3044846&tracks=DNA%2Cky21gene%2CKH2013&highlight=	ORF:[1..2040/2633];Human Homolog:[NYNRIN (HGNC:20165, NYN domain and retroviral integrase containing)]
KY21.Chr11.565	3786.09	0.0125715	0.0575845	0.218314	0.827185	0.999973	3126.96	4298.12	3443.09	4276.19	http://ghost.zool.kyoto-u.ac.jp/jbrowse/?data=data%2Fht&loc=Chr11%3A3963648..3969922&tracks=DNA%2Cky21gene%2CKH2013&highlight=	ORF:[3..1247/1565];Human Homolog:[GAL3ST3 (HGNC:24144, galactose-3-O-sulfotransferase 3)]
KY21.Chr5.318	106.87	0.0125673	0.0427644	0.293873	0.768855	0.999973	94.8522	110.208	110.733	111.685	http://ghost.zool.kyoto-u.ac.jp/jbrowse/?data=data%2Fht&loc=Chr5%3A2244362..2249088&tracks=DNA%2Cky21gene%2CKH2013&highlight=	ORF:[1..1602/2343]
KY21.Chr8.307	56.5846	0.0125605	0.0316724	0.396576	0.69168	0.999973	40.0487	64.2881	55.8842	66.1174	http://ghost.zool.kyoto-u.ac.jp/jbrowse/?data=data%2Fht&loc=Chr8%3A1950916..1959468&tracks=DNA%2Cky21gene%2CKH2013&highlight=	ORF:[1..3756/3759];Human Homolog:[GMPR (HGNC:4376, guanosine monophosphate reductase)]
KY21.Chr9.272	38.0093	0.0125577	0.0260373	0.482296	0.629596	0.999973	24.24	42.8588	33.1166	51.8217	http://ghost.zool.kyoto-u.ac.jp/jbrowse/?data=data%2Fht&loc=Chr9%3A1868178..1868830&tracks=DNA%2Cky21gene%2CKH2013&highlight=	ORF:[28..255/324];Human Homolog:[STIM1 (HGNC:11386, stromal interaction molecule 1)]
KY21.Chr8.1138	206.517	0.0125506	0.0461978	0.271672	0.785875	0.999973	161.249	237.764	209.048	218.009	http://ghost.zool.kyoto-u.ac.jp/jbrowse/?data=data%2Fht&loc=Chr8%3A6722522..6724677&tracks=DNA%2Cky21gene%2CKH2013&highlight=	ORF:[6..668/2133];Human Homolog:[NAA20 (HGNC:15908, N-alpha-acetyltransferase 20, NatB catalytic subunit)]
KY21.Chr5.849	10.9723	0.0125491	0.0168134	0.746376	0.45544	0.999973	8.4313	7.14313	17.5932	10.7217	http://ghost.zool.kyoto-u.ac.jp/jbrowse/?data=data%2Fht&loc=Chr5%3A5687683..5690593&tracks=DNA%2Cky21gene%2CKH2013&highlight=	ORF:[1..492/496];Human Homolog:[QSOX2 (HGNC:30249, quiescin sulfhydryl oxidase 2)]
KY21.Chr8.892	11098.9	0.0125444	0.0612398	0.20484	0.837697	0.999973	9792.96	12046.4	10028.1	12528.3	http://ghost.zool.kyoto-u.ac.jp/jbrowse/?data=data%2Fht&loc=Chr8%3A5392654..5394183&tracks=DNA%2Cky21gene%2CKH2013&highlight=	ORF:[33..605/770]; Myl.b (myosin light chain.b);Human Homolog:[MYL5 (HGNC:7586, myosin light chain 5)]
KY21.Chr12.1065	151.851	0.0125339	0.0468624	0.267461	0.789114	0.999973	159.141	134.699	150.059	163.506	http://ghost.zool.kyoto-u.ac.jp/jbrowse/?data=data%2Fht&loc=Chr12%3A7634902..7639343&tracks=DNA%2Cky21gene%2CKH2013&highlight=	ORF:[1..1344/1575];Human Homolog:[THBS1 (HGNC:11785, thrombospondin 1)]
KY21.Chr5.294	7.62846	0.0125222	0.0125541	0.997453	0.318545	0.999973	4.21565	3.06134	19.663	3.57391	http://ghost.zool.kyoto-u.ac.jp/jbrowse/?data=data%2Fht&loc=Chr5%3A2070009..2070651&tracks=DNA%2Cky21gene%2CKH2013&highlight=	ORF:[70..273/335];Human Homolog:[PEX3 (HGNC:8858, peroxisomal biogenesis factor 3)]
KY21.Chr14.619	6.73787	0.0125107	0.0133399	0.937843	0.348325	0.999973	3.16174	4.08179	13.4536	6.25435	http://ghost.zool.kyoto-u.ac.jp/jbrowse/?data=data%2Fht&loc=Chr14%3A4572866..4573654&tracks=DNA%2Cky21gene%2CKH2013&highlight=	ORF:[1..477/480];Human Homolog:[MCFD2 (HGNC:18451, multiple coagulation factor deficiency 2, ER cargo receptor complex subunit)]
KY21.Chr4.1138	1430.79	0.0125077	0.0617947	0.202407	0.839599	0.999973	1551.36	1265.35	1523.36	1383.1	http://ghost.zool.kyoto-u.ac.jp/jbrowse/?data=data%2Fht&loc=Chr4%3A7288647..7301864&tracks=DNA%2Cky21gene%2CKH2013&highlight=	ORF:[68..2908/3260];Human Homolog:[RASA1 (HGNC:9871, RAS p21 protein activator 1)]
KY21.Chr1.1885	52.8984	0.0124991	0.0310035	0.403152	0.686836	0.999973	42.1565	55.1041	45.5353	68.7978	http://ghost.zool.kyoto-u.ac.jp/jbrowse/?data=data%2Fht&loc=Chr1%3A12918027..12918627&tracks=DNA%2Cky21gene%2CKH2013&highlight=	ORF:[34..225/290];Human Homolog:[SLC4A8 (HGNC:11034, solute carrier family 4 member 8)]
KY21.Chr5.1051	63.3426	0.0124975	0.0313508	0.398635	0.690162	0.999973	42.1565	74.4926	58.9889	77.7326	http://ghost.zool.kyoto-u.ac.jp/jbrowse/?data=data%2Fht&loc=Chr5%3A7082886..7083758&tracks=DNA%2Cky21gene%2CKH2013&highlight=	ORF:[321..476/872];Human Homolog:[DIO2 (HGNC:2884, iodothyronine deiodinase 2)]
KY21.Chr11.136	1872.76	0.0124889	0.063375	0.197064	0.843777	0.999973	1699.96	1991.91	1792.43	2006.75	http://ghost.zool.kyoto-u.ac.jp/jbrowse/?data=data%2Fht&loc=Chr11%3A703184..706742&tracks=DNA%2Cky21gene%2CKH2013&highlight=	ORF:[169..1632/1952]; Dlk (delta like non-canonical Notch ligand);Human Homolog:[DLK2 (HGNC:21113, delta like non-canonical Notch ligand 2)]
KY21.Chr12.855	3203.03	0.0124885	0.0555087	0.224982	0.821993	0.999973	2594.73	3674.63	2842.85	3699.89	http://ghost.zool.kyoto-u.ac.jp/jbrowse/?data=data%2Fht&loc=Chr12%3A6200023..6209410&tracks=DNA%2Cky21gene%2CKH2013&highlight=	ORF:[6..2102/2210]; Fzdtun2 (Tunicate frizzled class receptor 2);Human Homolog:[FZD10 (HGNC:4039, frizzled class receptor 10)]
KY21.Chr7.141	27.8192	0.0124746	0.025095	0.497095	0.619122	0.999973	21.0783	27.5521	26.9072	35.7391	http://ghost.zool.kyoto-u.ac.jp/jbrowse/?data=data%2Fht&loc=Chr7%3A894019..897254&tracks=DNA%2Cky21gene%2CKH2013&highlight=	ORF:[97..972/1152];Human Homolog:[ELOVL6 (HGNC:15829, ELOVL fatty acid elongase 6)]
KY21.Chr4.1160	3687.27	0.0124741	0.0619692	0.201295	0.840468	0.999973	3249.21	4011.38	3441.02	4047.45	http://ghost.zool.kyoto-u.ac.jp/jbrowse/?data=data%2Fht&loc=Chr4%3A7423224..7427948&tracks=DNA%2Cky21gene%2CKH2013&highlight=	ORF:[97..1110/1777];Human Homolog:[SLC35A2 (HGNC:11022, solute carrier family 35 member A2)]
KY21.Chr11.6	20.967	0.0124738	0.0225224	0.55384	0.579688	0.999973	20.0243	15.3067	21.7327	26.8043	http://ghost.zool.kyoto-u.ac.jp/jbrowse/?data=data%2Fht&loc=Chr11%3A34534..35290&tracks=DNA%2Cky21gene%2CKH2013&highlight=	ORF:[80..265/300];Human Homolog:[LIMK1 (HGNC:6613, LIM domain kinase 1)]
KY21.Chr7.608	884.506	0.0124716	0.0526027	0.23709	0.812587	0.999973	712.445	1013.3	780.309	1031.97	http://ghost.zool.kyoto-u.ac.jp/jbrowse/?data=data%2Fht&loc=Chr7%3A4585177..4592396&tracks=DNA%2Cky21gene%2CKH2013&highlight=	ORF:[2..961/1168];Human Homolog:[DRD1 (HGNC:3020, dopamine receptor D1)]
KY21.Chr1.863	48.1268	0.0124678	0.0267742	0.465666	0.641455	0.999973	31.6174	54.0837	36.2212	70.5848	http://ghost.zool.kyoto-u.ac.jp/jbrowse/?data=data%2Fht&loc=Chr1%3A6303266..6305895&tracks=DNA%2Cky21gene%2CKH2013&highlight=	ORF:[783..1505/1692];Human Homolog:[CALM3 (HGNC:1449, calmodulin 3)]
KY21.Chr12.639	47.9067	0.0124663	0.0297664	0.418807	0.675358	0.999973	48.48	38.777	64.1633	40.2065	http://ghost.zool.kyoto-u.ac.jp/jbrowse/?data=data%2Fht&loc=Chr12%3A4670969..4673334&tracks=DNA%2Cky21gene%2CKH2013&highlight=	ORF:[1..1200/1427];Human Homolog:[CPN1 (HGNC:2312, carboxypeptidase N subunit 1)]
KY21.Chr14.520	34.1117	0.0124625	0.0259334	0.480558	0.630831	0.999973	33.7252	26.5316	27.9421	48.2478	http://ghost.zool.kyoto-u.ac.jp/jbrowse/?data=data%2Fht&loc=Chr14%3A3808674..3810816&tracks=DNA%2Cky21gene%2CKH2013&highlight=	ORF:[2..1060/1246];Human Homolog:[CHST10 (HGNC:19650, carbohydrate sulfotransferase 10)]
KY21.Chr4.799	4203.86	0.0124586	0.0671217	0.185613	0.852749	0.999973	4094.45	4218.53	4094.03	4408.42	http://ghost.zool.kyoto-u.ac.jp/jbrowse/?data=data%2Fht&loc=Chr4%3A4991460..4999451&tracks=DNA%2Cky21gene%2CKH2013&highlight=	ORF:[1..1620/2167];Human Homolog:[DBNL (HGNC:2696, drebrin like)]
KY21.Chr10.1116	21.0089	0.0124583	0.0193837	0.64272	0.520406	0.999973	12.647	20.4089	13.4536	37.5261	http://ghost.zool.kyoto-u.ac.jp/jbrowse/?data=data%2Fht&loc=Chr10%3A7975888..7977599&tracks=DNA%2Cky21gene%2CKH2013&highlight=	ORF:[1..762/765];Human Homolog:[CLEC3B (HGNC:11891, C-type lectin domain family 3 member B)]
KY21.Chr7.686	12827.6	0.0124513	0.0648938	0.191872	0.847843	0.999973	11653.1	13665.8	12202.4	13789	http://ghost.zool.kyoto-u.ac.jp/jbrowse/?data=data%2Fht&loc=Chr7%3A5097417..5105938&tracks=DNA%2Cky21gene%2CKH2013&highlight=	ORF:[2..1567/2186];Human Homolog:[PDIA5 (HGNC:24811, protein disulfide isomerase family A member 5)]
KY21.Chr14.454	315.367	0.0124485	0.0437076	0.284813	0.775787	0.999973	363.6	242.866	399.468	255.535	http://ghost.zool.kyoto-u.ac.jp/jbrowse/?data=data%2Fht&loc=Chr14%3A3294979..3299919&tracks=DNA%2Cky21gene%2CKH2013&highlight=	ORF:[44..1096/1469];Human Homolog:[LDHB (HGNC:6541, lactate dehydrogenase B)]
KY21.Chr14.438	1237.77	0.0124471	0.0646573	0.192509	0.847343	0.999973	1182.49	1260.25	1205.65	1302.69	http://ghost.zool.kyoto-u.ac.jp/jbrowse/?data=data%2Fht&loc=Chr14%3A3207959..3209846&tracks=DNA%2Cky21gene%2CKH2013&highlight=	ORF:[107..1132/1850];Human Homolog:[MTHFD2L (HGNC:31865, methylenetetrahydrofolate dehydrogenase (NADP+ dependent) 2 like)]
KY21.Chr1.574	31.2753	0.0124328	0.0235645	0.527609	0.597771	0.999973	15.8087	37.7565	33.1166	38.4196	http://ghost.zool.kyoto-u.ac.jp/jbrowse/?data=data%2Fht&loc=Chr1%3A4095857..4096235&tracks=DNA%2Cky21gene%2CKH2013&highlight=	ORF:[1..375/378];Human Homolog:[LGALS9 (HGNC:6570, galectin 9)]
KY21.Chr2.1268	2002.05	0.0124328	0.0607539	0.204642	0.837852	0.999973	2194.25	1743.94	2191.9	1878.09	http://ghost.zool.kyoto-u.ac.jp/jbrowse/?data=data%2Fht&loc=Chr2%3A7725937..7731598&tracks=DNA%2Cky21gene%2CKH2013&highlight=	ORF:[1..1485/2123];Human Homolog:[BUD13 (HGNC:28199, BUD13 homolog)]
KY21.Chr2.1118	70.1257	0.0124319	0.0375437	0.331131	0.740546	0.999973	66.3965	66.329	74.5123	73.2652	http://ghost.zool.kyoto-u.ac.jp/jbrowse/?data=data%2Fht&loc=Chr2%3A6729017..6734470&tracks=DNA%2Cky21gene%2CKH2013&highlight=	ORF:[127..813/1137];Human Homolog:[MS4A18 (HGNC:37636, membrane spanning 4-domains A18)]
KY21.Chr10.625	10.398	0.0124254	0.0163256	0.761099	0.446598	0.999973	5.26956	9.18402	15.5234	11.6152	http://ghost.zool.kyoto-u.ac.jp/jbrowse/?data=data%2Fht&loc=Chr10%3A4549928..4551340&tracks=DNA%2Cky21gene%2CKH2013&highlight=	ORF:[1..759/762];Human Homolog:[MRC1 (HGNC:7228, mannose receptor C-type 1)]
KY21.Chr9.381	39.3477	0.0124173	0.0295744	0.419866	0.674583	0.999973	38.9948	32.6543	45.5353	40.2065	http://ghost.zool.kyoto-u.ac.jp/jbrowse/?data=data%2Fht&loc=Chr9%3A2553471..2557164&tracks=DNA%2Cky21gene%2CKH2013&highlight=	ORF:[72..884/1670];Human Homolog:[DAG1 (HGNC:2666, dystroglycan 1)]
KY21.Chr3.82	1940.33	0.012415	0.0570626	0.217569	0.827765	0.999973	2179.49	1624.55	2210.53	1746.75	http://ghost.zool.kyoto-u.ac.jp/jbrowse/?data=data%2Fht&loc=Chr3%3A472093..482852&tracks=DNA%2Cky21gene%2CKH2013&highlight=	ORF:[1..1665/2985];Human Homolog:[PRKAA2 (HGNC:9377, protein kinase AMP-activated catalytic subunit alpha 2)]
KY21.Chr12.951	3921.21	0.0124109	0.059289	0.209329	0.834192	0.999973	3335.63	4368.53	3577.62	4403.06	http://ghost.zool.kyoto-u.ac.jp/jbrowse/?data=data%2Fht&loc=Chr12%3A6837444..6867694&tracks=DNA%2Cky21gene%2CKH2013&highlight=	ORF:[34..1884/2596];Human Homolog:[EVA1C (HGNC:13239, eva-1 homolog C)]
KY21.Chr10.868	68.8273	0.0124083	0.0302106	0.410726	0.681273	0.999973	72.72	53.0632	100.385	49.1413	http://ghost.zool.kyoto-u.ac.jp/jbrowse/?data=data%2Fht&loc=Chr10%3A6063116..6066371&tracks=DNA%2Cky21gene%2CKH2013&highlight=	ORF:[1..762/980];Human Homolog:[KCNMB3 (HGNC:6287, potassium calcium-activated channel subfamily M regulatory beta subunit 3)]
KY21.Chr7.978	44.256	0.0124028	0.0302776	0.409636	0.682073	0.999973	42.1565	38.777	55.8842	40.2065	http://ghost.zool.kyoto-u.ac.jp/jbrowse/?data=data%2Fht&loc=Chr7%3A7352718..7353033&tracks=DNA%2Cky21gene%2CKH2013&highlight=	ORF:[1..219/222];Human Homolog:[TMEM117 (HGNC:25308, transmembrane protein 117)]
KY21.Chr2.1131	172.877	0.0123998	0.0440193	0.281691	0.778181	0.999973	194.974	137.76	199.734	159.039	http://ghost.zool.kyoto-u.ac.jp/jbrowse/?data=data%2Fht&loc=Chr2%3A6808177..6810061&tracks=DNA%2Cky21gene%2CKH2013&highlight=	ORF:[271..1467/1884];Human Homolog:[GLT1D1 (HGNC:26483, glycosyltransferase 1 domain containing 1)]
KY21.Chr8.728	5197.12	0.012395	0.0634923	0.195221	0.84522	0.999973	5381.28	4865.49	5816.1	4725.6	http://ghost.zool.kyoto-u.ac.jp/jbrowse/?data=data%2Fht&loc=Chr8%3A4401610..4445329&tracks=DNA%2Cky21gene%2CKH2013&highlight=	ORF:[1..4689/5179];Human Homolog:[SLIT2 (HGNC:11086, slit guidance ligand 2)]
KY21.Chr2.25	8.64154	0.0123801	0.0154522	0.801186	0.423024	0.999973	6.32348	5.10223	12.4187	10.7217	http://ghost.zool.kyoto-u.ac.jp/jbrowse/?data=data%2Fht&loc=Chr2%3A161807..162774&tracks=DNA%2Cky21gene%2CKH2013&highlight=	ORF:[56..307/967];Human Homolog:[CLUH (HGNC:29094, clustered mitochondria homolog)]
KY21.Chr3.1035	565.424	0.0123791	0.0580112	0.213391	0.831022	0.999973	496.393	613.288	551.598	600.417	http://ghost.zool.kyoto-u.ac.jp/jbrowse/?data=data%2Fht&loc=Chr3%3A7068916..7070822&tracks=DNA%2Cky21gene%2CKH2013&highlight=	ORF:[1..681/964];Human Homolog:[PEX11G (HGNC:20208, peroxisomal biogenesis factor 11 gamma)]
KY21.Chr4.485	280.707	0.0123773	0.055674	0.222317	0.824067	0.999973	277.179	272.459	284.595	288.593	http://ghost.zool.kyoto-u.ac.jp/jbrowse/?data=data%2Fht&loc=Chr4%3A3208380..3235531&tracks=DNA%2Cky21gene%2CKH2013&highlight=	ORF:[80..1861/2054];Human Homolog:[FAM227B (HGNC:26543, family with sequence similarity 227 member B)]
KY21.UAContig1.18	21.439	0.0123706	0.0225598	0.548347	0.583453	0.999973	14.7548	21.4294	22.7676	26.8043	http://ghost.zool.kyoto-u.ac.jp/jbrowse/?data=data%2Fht&loc=UAContig1%3A101584..102423&tracks=DNA%2Cky21gene%2CKH2013&highlight=	ORF:[1..765/768];Human Homolog:[ADPRH (HGNC:269, ADP-ribosylarginine hydrolase)]
KY21.Chr2.1356	23.7837	0.0123616	0.0230967	0.535209	0.592505	0.999973	20.0243	20.4089	34.1515	20.55	http://ghost.zool.kyoto-u.ac.jp/jbrowse/?data=data%2Fht&loc=Chr2%3A8274236..8275756&tracks=DNA%2Cky21gene%2CKH2013&highlight=	ORF:[1..462/465];Human Homolog:[ADAMTSL1 (HGNC:14632, ADAMTS like 1)]
KY21.Chr3.1703	1590.67	0.012359	0.0636356	0.194216	0.846007	0.999973	1445.97	1690.88	1552.34	1673.48	http://ghost.zool.kyoto-u.ac.jp/jbrowse/?data=data%2Fht&loc=Chr3%3A11185374..11189105&tracks=DNA%2Cky21gene%2CKH2013&highlight=	ORF:[15..1646/1786];Human Homolog:[METTL3 (HGNC:17563, methyltransferase 3, N6-adenosine-methyltransferase complex catalytic subunit)]
KY21.Chr5.567	796.054	0.0123514	0.0571152	0.216255	0.828789	0.999973	704.014	857.175	716.146	906.88	http://ghost.zool.kyoto-u.ac.jp/jbrowse/?data=data%2Fht&loc=Chr5%3A3784722..3789660&tracks=DNA%2Cky21gene%2CKH2013&highlight=	ORF:[94..2880/3673];Human Homolog:[NLRP1 (HGNC:14374, NLR family pyrin domain containing 1)]
KY21.Chr8.927	237.428	0.0123361	0.0516182	0.238988	0.811115	0.999973	207.621	255.112	242.165	244.813	http://ghost.zool.kyoto-u.ac.jp/jbrowse/?data=data%2Fht&loc=Chr8%3A5598970..5605270&tracks=DNA%2Cky21gene%2CKH2013&highlight=	ORF:[60..2171/2342];Human Homolog:[TRPA1 (HGNC:497, transient receptor potential cation channel subfamily A member 1)]
KY21.Chr5.369	4134.09	0.0123313	0.0674952	0.182699	0.855035	0.999973	4133.45	4045.05	4258.58	4099.28	http://ghost.zool.kyoto-u.ac.jp/jbrowse/?data=data%2Fht&loc=Chr5%3A2590808..2603818&tracks=DNA%2Cky21gene%2CKH2013&highlight=	ORF:[90..2057/2583];Human Homolog:[ALAS1 (HGNC:396, 5'-aminolevulinate synthase 1)]
KY21.Chr3.1274	43.3719	0.0123271	0.031095	0.396433	0.691786	0.999973	40.0487	39.7974	44.5004	49.1413	http://ghost.zool.kyoto-u.ac.jp/jbrowse/?data=data%2Fht&loc=Chr3%3A8546083..8547872&tracks=DNA%2Cky21gene%2CKH2013&highlight=	ORF:[1..981/984];Human Homolog:[SLC35G1 (HGNC:26607, solute carrier family 35 member G1)]
KY21.Chr8.367	2110.02	0.0123215	0.0651365	0.189164	0.849964	0.999973	2201.62	1964.36	2220.88	2053.21	http://ghost.zool.kyoto-u.ac.jp/jbrowse/?data=data%2Fht&loc=Chr8%3A2219205..2225354&tracks=DNA%2Cky21gene%2CKH2013&highlight=	ORF:[173..2035/2558];Human Homolog:[TXNRD1 (HGNC:12437, thioredoxin reductase 1)]
KY21.Chr6.265	31.3052	0.0123212	0.0271305	0.454147	0.649723	0.999973	26.3478	29.593	36.2212	33.0587	http://ghost.zool.kyoto-u.ac.jp/jbrowse/?data=data%2Fht&loc=Chr6%3A1914201..1920625&tracks=DNA%2Cky21gene%2CKH2013&highlight=	ORF:[1..2337/2566];Human Homolog:[OIT3 (HGNC:29953, oncoprotein induced transcript 3)]
KY21.Chr14.722	699084	0.0123195	0.0585204	0.210517	0.833264	0.999973	583197	789522	628021	795596	http://ghost.zool.kyoto-u.ac.jp/jbrowse/?data=data%2Fht&loc=Chr14%3A5225510..5229629&tracks=DNA%2Cky21gene%2CKH2013&highlight=	ORF:[1..2451/2851]
KY21.Chr2.1211	53.7948	0.0123127	0.0321025	0.383542	0.701318	0.999973	53.7496	45.9201	47.6051	67.9043	http://ghost.zool.kyoto-u.ac.jp/jbrowse/?data=data%2Fht&loc=Chr2%3A7386243..7389038&tracks=DNA%2Cky21gene%2CKH2013&highlight=	ORF:[133..933/1233];Human Homolog:[THEG (HGNC:13706, theg spermatid protein)]
KY21.Chr1.1736	47.5068	0.0123096	0.0303254	0.405917	0.684804	0.999973	44.2643	42.8588	40.3608	62.5435	http://ghost.zool.kyoto-u.ac.jp/jbrowse/?data=data%2Fht&loc=Chr1%3A11858536..11862867&tracks=DNA%2Cky21gene%2CKH2013&highlight=	ORF:[1..837/1534];Human Homolog:[MGAM2 (HGNC:28101, maltase-glucoamylase 2 (putative))]
KY21.Chr1.1037	948.019	0.0123038	0.0599681	0.205172	0.837438	0.999973	1010.7	853.093	1047.31	880.969	http://ghost.zool.kyoto-u.ac.jp/jbrowse/?data=data%2Fht&loc=Chr1%3A7611279..7625455&tracks=DNA%2Cky21gene%2CKH2013&highlight=	ORF:[3..797/1098];Human Homolog:[MMP14 (HGNC:7160, matrix metallopeptidase 14)]
KY21.Chr9.666	341.193	0.0122861	0.0133488	0.920388	0.35737	0.999973	334.09	40.8179	241.13	748.734	http://ghost.zool.kyoto-u.ac.jp/jbrowse/?data=data%2Fht&loc=Chr9%3A4925751..4940991&tracks=DNA%2Cky21gene%2CKH2013&highlight=	ORF:[1..3813/3994];Human Homolog:[ITGA2 (HGNC:6137, integrin subunit alpha 2)]
KY21.Chr12.981	9465.1	0.0122847	0.0666997	0.184179	0.853873	0.999973	8799.12	9913.64	9333.69	9813.96	http://ghost.zool.kyoto-u.ac.jp/jbrowse/?data=data%2Fht&loc=Chr12%3A7070921..7074275&tracks=DNA%2Cky21gene%2CKH2013&highlight=	ORF:[3..536/575];Human Homolog:[RPL10 (HGNC:10298, ribosomal protein L10)]
KY21.Chr9.304	201.308	0.012275	0.036319	0.337976	0.735382	0.999973	135.955	243.887	151.094	274.298	http://ghost.zool.kyoto-u.ac.jp/jbrowse/?data=data%2Fht&loc=Chr9%3A2016361..2030647&tracks=DNA%2Cky21gene%2CKH2013&highlight=	ORF:[39..2345/2446];Human Homolog:[MEP1A (HGNC:7015, meprin A subunit alpha)]
KY21.Chr3.831	126.316	0.0122739	0.0453133	0.270868	0.786493	0.999973	127.523	116.331	134.536	126.874	http://ghost.zool.kyoto-u.ac.jp/jbrowse/?data=data%2Fht&loc=Chr3%3A5645695..5647373&tracks=DNA%2Cky21gene%2CKH2013&highlight=	ORF:[186..506/1678];Human Homolog:[OR6C4 (HGNC:19632, olfactory receptor family 6 subfamily C member 4)]
KY21.Chr12.699	70.1445	0.012273	0.0311172	0.394412	0.693277	0.999973	80.0974	48.9814	95.2101	56.2891	http://ghost.zool.kyoto-u.ac.jp/jbrowse/?data=data%2Fht&loc=Chr12%3A5052052..5055505&tracks=DNA%2Cky21gene%2CKH2013&highlight=	ORF:[22..1233/1240];Human Homolog:[ABCA2 (HGNC:32, ATP binding cassette subfamily A member 2)]
KY21.Chr7.707	36.5165	0.0122729	0.024631	0.498273	0.618292	0.999973	40.0487	23.4703	54.8493	27.6978	http://ghost.zool.kyoto-u.ac.jp/jbrowse/?data=data%2Fht&loc=Chr7%3A5243218..5244867&tracks=DNA%2Cky21gene%2CKH2013&highlight=	ORF:[10..936/1037];Human Homolog:[SLC35G1 (HGNC:26607, solute carrier family 35 member G1)]
KY21.Chr12.901	1007.37	0.0122651	0.0406566	0.301675	0.7629	0.999973	641.833	1283.72	769.96	1333.96	http://ghost.zool.kyoto-u.ac.jp/jbrowse/?data=data%2Fht&loc=Chr12%3A6485996..6491418&tracks=DNA%2Cky21gene%2CKH2013&highlight=	ORF:[9..1418/1793];Human Homolog:[HGFAC (HGNC:4894, HGF activator)]
KY21.Chr9.66	3144.6	0.0122636	0.0672854	0.182263	0.855376	0.999973	3134.34	3085.83	3231.97	3126.28	http://ghost.zool.kyoto-u.ac.jp/jbrowse/?data=data%2Fht&loc=Chr9%3A443081..448457&tracks=DNA%2Cky21gene%2CKH2013&highlight=	ORF:[97..774/1630];Human Homolog:[RAB14 (HGNC:16524, RAB14, member RAS oncogene family)]
KY21.Chr6.445	13.4634	0.0122616	0.0185783	0.659996	0.509256	0.999973	10.5391	10.2045	13.4536	19.6565	http://ghost.zool.kyoto-u.ac.jp/jbrowse/?data=data%2Fht&loc=Chr6%3A3117687..3118158&tracks=DNA%2Cky21gene%2CKH2013&highlight=	ORF:[1..468/471];Human Homolog:[TTC28 (HGNC:29179, tetratricopeptide repeat domain 28)]
KY21.Chr1.21	284.932	0.0122532	0.0529937	0.231219	0.817144	0.999973	291.934	264.296	320.817	262.683	http://ghost.zool.kyoto-u.ac.jp/jbrowse/?data=data%2Fht&loc=Chr1%3A109708..113235&tracks=DNA%2Cky21gene%2CKH2013&highlight=	ORF:[33..1262/1524];Human Homolog:[GSTO1 (HGNC:13312, glutathione S-transferase omega 1)]
KY21.Chr5.1069	48.582	0.0122515	0.0324604	0.37743	0.705854	0.999973	43.2104	46.9406	49.6748	54.5022	http://ghost.zool.kyoto-u.ac.jp/jbrowse/?data=data%2Fht&loc=Chr5%3A7202769..7207403&tracks=DNA%2Cky21gene%2CKH2013&highlight=	ORF:[3..1412/1652];Human Homolog:[TIE1 (HGNC:11809, tyrosine kinase with immunoglobulin like and EGF like domains 1)]
KY21.Chr14.66	414.974	0.0122398	0.0514204	0.238033	0.811855	0.999973	343.576	465.324	375.666	475.33	http://ghost.zool.kyoto-u.ac.jp/jbrowse/?data=data%2Fht&loc=Chr14%3A470380..479877&tracks=DNA%2Cky21gene%2CKH2013&highlight=	ORF:[192..3296/4452];Human Homolog:[NOD1 (HGNC:16390, nucleotide binding oligomerization domain containing 1)]
KY21.Chr11.1315	76.8095	0.0122335	0.0360746	0.339117	0.734522	0.999973	62.1809	82.6562	70.3727	92.0282	http://ghost.zool.kyoto-u.ac.jp/jbrowse/?data=data%2Fht&loc=Chr11%3A8686253..8689345&tracks=DNA%2Cky21gene%2CKH2013&highlight=	ORF:[114..2042/2296];Human Homolog:[SLC6A7 (HGNC:11054, solute carrier family 6 member 7)]
KY21.Chr1.110	5690.91	0.0122302	0.0647459	0.188895	0.850175	0.999973	5138.88	6095.13	5500.45	6029.19	http://ghost.zool.kyoto-u.ac.jp/jbrowse/?data=data%2Fht&loc=Chr1%3A810055..820693&tracks=DNA%2Cky21gene%2CKH2013&highlight=	ORF:[137..499/1318];Human Homolog:[VAMP3 (HGNC:12644, vesicle associated membrane protein 3)]
KY21.Chr7.989	214.313	0.0122272	0.0363683	0.336205	0.736717	0.999973	142.278	262.255	161.443	291.274	http://ghost.zool.kyoto-u.ac.jp/jbrowse/?data=data%2Fht&loc=Chr7%3A7414190..7421001&tracks=DNA%2Cky21gene%2CKH2013&highlight=	ORF:[65..1393/2073];Human Homolog:[CELSR2 (HGNC:3231, cadherin EGF LAG seven-pass G-type receptor 2)]
KY21.Chr3.766	8015.84	0.0122186	0.067634	0.180657	0.856637	0.999973	8153.07	7708.45	8267.76	7934.08	http://ghost.zool.kyoto-u.ac.jp/jbrowse/?data=data%2Fht&loc=Chr3%3A5239527..5242808&tracks=DNA%2Cky21gene%2CKH2013&highlight=	ORF:[55..1161/1587];Human Homolog:[EIF2S2 (HGNC:3266, eukaryotic translation initiation factor 2 subunit beta)]
KY21.Chr9.16	12708.7	0.0122164	0.0637903	0.191509	0.848127	0.999973	11390.7	13678.1	11938.5	13827.5	http://ghost.zool.kyoto-u.ac.jp/jbrowse/?data=data%2Fht&loc=Chr9%3A71244..96659&tracks=DNA%2Cky21gene%2CKH2013&highlight=	ORF:[29..7450/7764];Human Homolog:[TRIO (HGNC:12303, trio Rho guanine nucleotide exchange factor)]
KY21.Chr8.693	1005.29	0.0122119	0.0475213	0.256977	0.797196	0.999973	728.254	1220.45	859.996	1212.45	http://ghost.zool.kyoto-u.ac.jp/jbrowse/?data=data%2Fht&loc=Chr8%3A4193500..4197494&tracks=DNA%2Cky21gene%2CKH2013&highlight=	ORF:[1..1452/1623]; Foxg (forkhead box g);Human Homolog:[FOXG1 (HGNC:3811, forkhead box G1)]
KY21.Chr4.602	10.292	0.0122117	0.01635	0.746896	0.455126	0.999973	5.26956	9.18402	12.4187	14.2956	http://ghost.zool.kyoto-u.ac.jp/jbrowse/?data=data%2Fht&loc=Chr4%3A3828267..3832481&tracks=DNA%2Cky21gene%2CKH2013&highlight=	ORF:[1..759/1699];Human Homolog:[PHF12 (HGNC:20816, PHD finger protein 12)]
KY21.Chr1.2020	17925.2	0.0122074	0.0612682	0.199246	0.842071	0.999973	15535.7	19751.8	16474.5	19938.9	http://ghost.zool.kyoto-u.ac.jp/jbrowse/?data=data%2Fht&loc=Chr1%3A13700987..13702544&tracks=DNA%2Cky21gene%2CKH2013&highlight=	ORF:[1..1197/1264]; Acta.h (actin alpha.h);Human Homolog:[ACTC1 (HGNC:143, actin alpha cardiac muscle 1)]
KY21.Chr7.448	5629.6	0.0122062	0.0595279	0.20505	0.837533	0.999973	4870.13	6196.15	5037.86	6414.28	http://ghost.zool.kyoto-u.ac.jp/jbrowse/?data=data%2Fht&loc=Chr7%3A3376805..3381349&tracks=DNA%2Cky21gene%2CKH2013&highlight=	ORF:[55..1116/1563];Human Homolog:[CYHR1 (HGNC:17806, cysteine and histidine rich 1)]
KY21.Chr6.226	10.507	0.0122046	0.0159297	0.766155	0.443584	0.999973	4.21565	10.2045	12.4187	15.1891	http://ghost.zool.kyoto-u.ac.jp/jbrowse/?data=data%2Fht&loc=Chr6%3A1588550..1588886&tracks=DNA%2Cky21gene%2CKH2013&highlight=	ORF:[1..213/216];Human Homolog:[MED1 (HGNC:9234, mediator complex subunit 1)]
KY21.Chr3.1100	906.134	0.0122018	0.0537521	0.227001	0.820423	0.999973	1044.43	726.558	1023.51	830.041	http://ghost.zool.kyoto-u.ac.jp/jbrowse/?data=data%2Fht&loc=Chr3%3A7557919..7564222&tracks=DNA%2Cky21gene%2CKH2013&highlight=	ORF:[24..2189/2580];Human Homolog:[LIPE (HGNC:6621, lipase E, hormone sensitive type)]
KY21.Chr11.777	18.8921	0.012198	0.0212829	0.573135	0.566554	0.999973	18.9704	12.2454	23.8025	20.55	http://ghost.zool.kyoto-u.ac.jp/jbrowse/?data=data%2Fht&loc=Chr11%3A5541003..5541926&tracks=DNA%2Cky21gene%2CKH2013&highlight=	ORF:[19..801/923];Human Homolog:[EP400 (HGNC:11958, E1A binding protein p400)]
KY21.Chr9.921	1727.96	0.0121971	0.0645315	0.18901	0.850085	0.999973	1618.81	1791.9	1657.9	1843.24	http://ghost.zool.kyoto-u.ac.jp/jbrowse/?data=data%2Fht&loc=Chr9%3A6631037..6645244&tracks=DNA%2Cky21gene%2CKH2013&highlight=	ORF:[139..2844/4963];Human Homolog:[TGFBR3 (HGNC:11774, transforming growth factor beta receptor 3)]
KY21.Chr2.1257	14517.6	0.0121908	0.0629917	0.193529	0.846544	0.999973	13026.4	15593.4	13363.6	16087.1	http://ghost.zool.kyoto-u.ac.jp/jbrowse/?data=data%2Fht&loc=Chr2%3A7654112..7662489&tracks=DNA%2Cky21gene%2CKH2013&highlight=	ORF:[250..1710/2405];Human Homolog:[HK2 (HGNC:4923, hexokinase 2)]
KY21.Chr1.151	310.549	0.0121765	0.0513939	0.236924	0.812715	0.999973	266.64	338.788	285.63	351.137	http://ghost.zool.kyoto-u.ac.jp/jbrowse/?data=data%2Fht&loc=Chr1%3A1162397..1170439&tracks=DNA%2Cky21gene%2CKH2013&highlight=	ORF:[7..1440/1519];Human Homolog:[BPIFB4 (HGNC:16179, BPI fold containing family B member 4)]
KY21.Chr14.618	92.6944	0.01217	0.0279412	0.435557	0.663158	0.999973	118.038	48.9814	137.641	66.1174	http://ghost.zool.kyoto-u.ac.jp/jbrowse/?data=data%2Fht&loc=Chr14%3A4568428..4572685&tracks=DNA%2Cky21gene%2CKH2013&highlight=	ORF:[3..1598/1886];Human Homolog:[SLC22A4 (HGNC:10968, solute carrier family 22 member 4)]
KY21.Chr8.1354	1354.23	0.0121684	0.0527453	0.230702	0.817546	0.999973	1503.93	1139.84	1652.72	1120.42	http://ghost.zool.kyoto-u.ac.jp/jbrowse/?data=data%2Fht&loc=Chr8%3A8193352..8197405&tracks=DNA%2Cky21gene%2CKH2013&highlight=	ORF:[296..1987/2665];Human Homolog:[ACTA1 (HGNC:129, actin alpha 1, skeletal muscle)]
KY21.Chr9.385	2286.58	0.0121679	0.06491	0.187458	0.851302	0.999973	2095.18	2419.48	2255.03	2376.65	http://ghost.zool.kyoto-u.ac.jp/jbrowse/?data=data%2Fht&loc=Chr9%3A2584208..2591112&tracks=DNA%2Cky21gene%2CKH2013&highlight=	ORF:[6..1766/2511];Human Homolog:[FAAH (HGNC:3553, fatty acid amide hydrolase)]
KY21.Chr2.734	204.654	0.0121655	0.0428414	0.283966	0.776437	0.999973	235.023	158.169	249.409	176.015	http://ghost.zool.kyoto-u.ac.jp/jbrowse/?data=data%2Fht&loc=Chr2%3A4188149..4199812&tracks=DNA%2Cky21gene%2CKH2013&highlight=	ORF:[1..2802/3464];Human Homolog:[GRIA3 (HGNC:4573, glutamate ionotropic receptor AMPA type subunit 3)]
KY21.Chr4.321	191.834	0.0121616	0.0434932	0.279621	0.779768	0.999973	213.944	155.108	233.886	164.4	http://ghost.zool.kyoto-u.ac.jp/jbrowse/?data=data%2Fht&loc=Chr4%3A2154173..2162130&tracks=DNA%2Cky21gene%2CKH2013&highlight=	ORF:[21..1661/1945];Human Homolog:[TMEM145 (HGNC:26912, transmembrane protein 145)]
KY21.Chr5.187	2416.21	0.0121598	0.066613	0.182544	0.855156	0.999973	2329.15	2448.05	2382.32	2505.31	http://ghost.zool.kyoto-u.ac.jp/jbrowse/?data=data%2Fht&loc=Chr5%3A1326874..1342006&tracks=DNA%2Cky21gene%2CKH2013&highlight=	ORF:[39..3977/4964];Human Homolog:[ARHGEF10 (HGNC:14103, Rho guanine nucleotide exchange factor 10)]
KY21.Chr2.782	15321	0.0121484	0.0611226	0.198754	0.842455	0.999973	13312	16847.6	13999	17125.3	http://ghost.zool.kyoto-u.ac.jp/jbrowse/?data=data%2Fht&loc=Chr2%3A4462505..4471159&tracks=DNA%2Cky21gene%2CKH2013&highlight=	ORF:[3..2963/3471];Human Homolog:[HMCN1 (HGNC:19194, hemicentin 1)]
KY21.Chr11.1240	166.843	0.0121462	0.0367607	0.330411	0.741089	0.999973	189.704	125.515	229.746	122.406	http://ghost.zool.kyoto-u.ac.jp/jbrowse/?data=data%2Fht&loc=Chr11%3A8310921..8317331&tracks=DNA%2Cky21gene%2CKH2013&highlight=	ORF:[68..2020/2101];Human Homolog:[STAB2 (HGNC:18629, stabilin 2)]
KY21.Chr11.97	633.105	0.0121453	0.0542979	0.223679	0.823007	0.999973	535.388	703.088	570.226	723.717	http://ghost.zool.kyoto-u.ac.jp/jbrowse/?data=data%2Fht&loc=Chr11%3A344672..354217&tracks=DNA%2Cky21gene%2CKH2013&highlight=	ORF:[3..2024/2543];Human Homolog:[TECTA (HGNC:11720, tectorin alpha)]
KY21.Chr14.429	136.343	0.0121285	0.0460009	0.263658	0.792044	0.999973	140.17	123.474	145.92	135.809	http://ghost.zool.kyoto-u.ac.jp/jbrowse/?data=data%2Fht&loc=Chr14%3A3152160..3153674&tracks=DNA%2Cky21gene%2CKH2013&highlight=	ORF:[21..476/1514];Human Homolog:[SLC5A8 (HGNC:19119, solute carrier family 5 member 8)]
KY21.Chr11.379	235.482	0.0121266	0.049151	0.246721	0.805124	0.999973	213.944	243.887	208.013	276.085	http://ghost.zool.kyoto-u.ac.jp/jbrowse/?data=data%2Fht&loc=Chr11%3A2276614..2283189&tracks=DNA%2Cky21gene%2CKH2013&highlight=	ORF:[91..1407/1814];Human Homolog:[OVCH1 (HGNC:23080, ovochymase 1)]
KY21.Chr10.50	521.706	0.0121096	0.0538978	0.224678	0.82223	0.999973	441.589	578.593	476.051	590.589	http://ghost.zool.kyoto-u.ac.jp/jbrowse/?data=data%2Fht&loc=Chr10%3A352240..355131&tracks=DNA%2Cky21gene%2CKH2013&highlight=	ORF:[3..1022/1487];Human Homolog:[OGFOD2 (HGNC:25823, 2-oxoglutarate and iron dependent oxygenase domain containing 2)]
KY21.Chr3.571	4162.47	0.0120923	0.064385	0.187812	0.851024	0.999973	3730.85	4484.86	4065.06	4369.11	http://ghost.zool.kyoto-u.ac.jp/jbrowse/?data=data%2Fht&loc=Chr3%3A3919130..3923466&tracks=DNA%2Cky21gene%2CKH2013&highlight=	ORF:[33..1637/2131];Human Homolog:[FLVCR1 (HGNC:24682, FLVCR heme transporter 1)]
KY21.Chr11.1083	22389	0.0120904	0.0660407	0.183074	0.85474	0.999973	20676.7	23571.3	21510.2	23797.8	http://ghost.zool.kyoto-u.ac.jp/jbrowse/?data=data%2Fht&loc=Chr11%3A7406810..7408138&tracks=DNA%2Cky21gene%2CKH2013&highlight=	ORF:[19..477/623];Human Homolog:[CIRBP (HGNC:1982, cold inducible RNA binding protein)]
KY21.Chr10.94	30.3817	0.0120809	0.0263663	0.458195	0.646812	0.999973	30.5635	23.4703	36.2212	31.2717	http://ghost.zool.kyoto-u.ac.jp/jbrowse/?data=data%2Fht&loc=Chr10%3A640676..641674&tracks=DNA%2Cky21gene%2CKH2013&highlight=	ORF:[1..606/998];Human Homolog:[FUT6 (HGNC:4017, fucosyltransferase 6)]
KY21.Chr1.1994	10.4669	0.0120731	0.0161346	0.748271	0.454296	0.999973	9.48522	5.10223	16.5583	10.7217	http://ghost.zool.kyoto-u.ac.jp/jbrowse/?data=data%2Fht&loc=Chr1%3A13529797..13531025&tracks=DNA%2Cky21gene%2CKH2013&highlight=	ORF:[1..483/486];Human Homolog:[NFIL3 (HGNC:7787, nuclear factor, interleukin 3 regulated)]
KY21.Chr11.500	566.956	0.0120703	0.0542843	0.222353	0.824039	0.999973	634.456	474.508	634.389	524.472	http://ghost.zool.kyoto-u.ac.jp/jbrowse/?data=data%2Fht&loc=Chr11%3A3287525..3291013&tracks=DNA%2Cky21gene%2CKH2013&highlight=	ORF:[23..1111/1633];Human Homolog:[TRMT61A (HGNC:23790, tRNA methyltransferase 61A)]
KY21.UAContig3.63	9.67757	0.01207	0.0161573	0.747032	0.455044	0.999973	7.37739	6.12268	14.4885	10.7217	http://ghost.zool.kyoto-u.ac.jp/jbrowse/?data=data%2Fht&loc=UAContig3%3A163034..164559&tracks=DNA%2Cky21gene%2CKH2013&highlight=	ORF:[1..333/336];Human Homolog:[LSM5 (HGNC:17162, LSM5 homolog, U6 small nuclear RNA and mRNA degradation associated)]
KY21.Chr8.1081	8.25527	0.0120614	0.0144807	0.832928	0.404885	0.999973	3.16174	7.14313	9.31403	13.4022	http://ghost.zool.kyoto-u.ac.jp/jbrowse/?data=data%2Fht&loc=Chr8%3A6367783..6374060&tracks=DNA%2Cky21gene%2CKH2013&highlight=	ORF:[12..692/1313];Human Homolog:[LRRK2 (HGNC:18618, leucine rich repeat kinase 2)]
KY21.Chr9.432	6.8533	0.0120511	0.0119709	1.0067	0.314079	0.999973	1.05391	5.10223	5.17446	16.0826	http://ghost.zool.kyoto-u.ac.jp/jbrowse/?data=data%2Fht&loc=Chr9%3A2872957..2874095&tracks=DNA%2Cky21gene%2CKH2013&highlight=	ORF:[1..204/302];Human Homolog:[MOGAT3 (HGNC:23249, monoacylglycerol O-acyltransferase 3)]
KY21.Chr12.372	17.6615	0.0120509	0.020859	0.57773	0.563447	0.999973	12.647	16.3271	23.8025	17.8696	http://ghost.zool.kyoto-u.ac.jp/jbrowse/?data=data%2Fht&loc=Chr12%3A2428949..2438937&tracks=DNA%2Cky21gene%2CKH2013&highlight=	ORF:[106..1950/2014];Human Homolog:[ANKK1 (HGNC:21027, ankyrin repeat and kinase domain containing 1)]
KY21.Chr11.1223	368.229	0.0120446	0.0546234	0.220503	0.825479	0.999973	386.786	333.686	412.922	339.522	http://ghost.zool.kyoto-u.ac.jp/jbrowse/?data=data%2Fht&loc=Chr11%3A8232647..8236199&tracks=DNA%2Cky21gene%2CKH2013&highlight=	ORF:[54..986/1549];Human Homolog:[CCDC42 (HGNC:26528, coiled-coil domain containing 42)]
KY21.Chr9.1042	687.904	0.0120433	0.0607367	0.198287	0.842821	0.999973	731.416	622.473	715.111	682.617	http://ghost.zool.kyoto-u.ac.jp/jbrowse/?data=data%2Fht&loc=Chr9%3A7328272..7335946&tracks=DNA%2Cky21gene%2CKH2013&highlight=	ORF:[1..2190/2537];Human Homolog:[LRSAM1 (HGNC:25135, leucine rich repeat and sterile alpha motif containing 1)]
KY21.Chr10.540	20.63	0.0120403	0.0185032	0.650716	0.51523	0.999973	7.37739	24.4907	17.5932	33.0587	http://ghost.zool.kyoto-u.ac.jp/jbrowse/?data=data%2Fht&loc=Chr10%3A3996691..4001138&tracks=DNA%2Cky21gene%2CKH2013&highlight=	ORF:[1..1341/1341];Human Homolog:[UBR4 (HGNC:30313, ubiquitin protein ligase E3 component n-recognin 4)]
KY21.Chr1.2014	16.2531	0.0120206	0.0196094	0.613002	0.539875	0.999973	11.593	14.2863	24.8374	14.2956	http://ghost.zool.kyoto-u.ac.jp/jbrowse/?data=data%2Fht&loc=Chr1%3A13669539..13673135&tracks=DNA%2Cky21gene%2CKH2013&highlight=	ORF:[1..1314/1314];Human Homolog:[TUBA3D (HGNC:24071, tubulin alpha 3d)]
KY21.Chr2.1420	731.367	0.0120201	0.044063	0.272794	0.785011	0.999973	912.689	496.958	899.322	616.5	http://ghost.zool.kyoto-u.ac.jp/jbrowse/?data=data%2Fht&loc=Chr2%3A8846338..8847661&tracks=DNA%2Cky21gene%2CKH2013&highlight=	ORF:[41..856/1323];Human Homolog:[HSD17B10 (HGNC:4800, hydroxysteroid 17-beta dehydrogenase 10)]
KY21.Chr3.276	46.7352	0.0120136	0.0283021	0.424475	0.671219	0.999973	30.5635	54.0837	42.4306	59.863	http://ghost.zool.kyoto-u.ac.jp/jbrowse/?data=data%2Fht&loc=Chr3%3A1737034..1741406&tracks=DNA%2Cky21gene%2CKH2013&highlight=	ORF:[6..947/1225];Human Homolog:[FCN1 (HGNC:3623, ficolin 1)]
KY21.Chr11.421	910.206	0.012012	0.0615053	0.195301	0.845157	0.999973	829.429	963.302	872.414	975.678	http://ghost.zool.kyoto-u.ac.jp/jbrowse/?data=data%2Fht&loc=Chr11%3A2493598..2499033&tracks=DNA%2Cky21gene%2CKH2013&highlight=	ORF:[3..968/1005];Human Homolog:[DIMT1 (HGNC:30217, DIM1 rRNA methyltransferase and ribosome maturation factor)]
KY21.UAContig4.9	171.726	0.0120117	0.0459577	0.261365	0.793811	0.999973	148.602	183.68	156.269	198.352	http://ghost.zool.kyoto-u.ac.jp/jbrowse/?data=data%2Fht&loc=UAContig4%3A29892..36956&tracks=DNA%2Cky21gene%2CKH2013&highlight=	ORF:[1..2940/2943];Human Homolog:[PTPRQ (HGNC:9679, protein tyrosine phosphatase receptor type Q)]
KY21.Chr5.975	2931.6	0.0120113	0.0578306	0.207698	0.835465	0.999973	2455.62	3300.12	2651.39	3319.27	http://ghost.zool.kyoto-u.ac.jp/jbrowse/?data=data%2Fht&loc=Chr5%3A6607091..6616446&tracks=DNA%2Cky21gene%2CKH2013&highlight=	ORF:[165..1847/2417];Human Homolog:[SLC20A1 (HGNC:10946, solute carrier family 20 member 1)]
KY21.Chr1.2081	1536.23	0.0120088	0.0616338	0.194841	0.845518	0.999973	1677.83	1348.01	1627.89	1491.21	http://ghost.zool.kyoto-u.ac.jp/jbrowse/?data=data%2Fht&loc=Chr1%3A14186125..14188010&tracks=DNA%2Cky21gene%2CKH2013&highlight=	ORF:[1..1518/1885];Human Homolog:[PRCP (HGNC:9344, prolylcarboxypeptidase)]
KY21.Chr4.776	3342.98	0.0120077	0.0672209	0.17863	0.858228	0.999973	3382.01	3231.75	3425.49	3332.67	http://ghost.zool.kyoto-u.ac.jp/jbrowse/?data=data%2Fht&loc=Chr4%3A4879034..4887054&tracks=DNA%2Cky21gene%2CKH2013&highlight=	ORF:[51..2126/2769];Human Homolog:[ACSS2 (HGNC:15814, acyl-CoA synthetase short chain family member 2)]
KY21.Chr1.1101	18.679	0.0120014	0.0215636	0.55656	0.577828	0.999973	15.8087	15.3067	24.8374	18.763	http://ghost.zool.kyoto-u.ac.jp/jbrowse/?data=data%2Fht&loc=Chr1%3A8106305..8107245&tracks=DNA%2Cky21gene%2CKH2013&highlight=	ORF:[18..362/938];Human Homolog:[NDUFA4 (HGNC:7687, NDUFA4 mitochondrial complex associated)]
KY21.Chr3.1167	666.769	0.012	0.0584618	0.205263	0.837367	0.999973	722.984	586.757	720.285	637.05	http://ghost.zool.kyoto-u.ac.jp/jbrowse/?data=data%2Fht&loc=Chr3%3A7952325..7962541&tracks=DNA%2Cky21gene%2CKH2013&highlight=	ORF:[106..1680/2776];Human Homolog:[PPP1R16B (HGNC:15850, protein phosphatase 1 regulatory subunit 16B)]
KY21.Chr2.1318	1018.4	0.0119969	0.0626511	0.191487	0.848144	0.999973	999.109	1008.2	1115.61	950.661	http://ghost.zool.kyoto-u.ac.jp/jbrowse/?data=data%2Fht&loc=Chr2%3A8049431..8053061&tracks=DNA%2Cky21gene%2CKH2013&highlight=	ORF:[3..719/1284];Human Homolog:[RABL2A (HGNC:9799, RAB, member of RAS oncogene family like 2A)]
KY21.Chr1.1329	994.68	0.0119872	0.0643949	0.186151	0.852326	0.999973	998.055	965.343	1036.96	978.358	http://ghost.zool.kyoto-u.ac.jp/jbrowse/?data=data%2Fht&loc=Chr1%3A9365138..9367951&tracks=DNA%2Cky21gene%2CKH2013&highlight=	ORF:[20..805/1378];Human Homolog:[SIGMAR1 (HGNC:8157, sigma non-opioid intracellular receptor 1)]
KY21.Chr7.202	36.1677	0.0119846	0.026651	0.449687	0.652937	0.999973	41.1026	23.4703	43.4655	36.6326	http://ghost.zool.kyoto-u.ac.jp/jbrowse/?data=data%2Fht&loc=Chr7%3A1463315..1465462&tracks=DNA%2Cky21gene%2CKH2013&highlight=	ORF:[91..756/1670];Human Homolog:[MACF1 (HGNC:13664, microtubule actin crosslinking factor 1)]
KY21.Chr12.192	46.0928	0.0119711	0.0308118	0.388523	0.697629	0.999973	36.8869	47.961	54.8493	44.6739	http://ghost.zool.kyoto-u.ac.jp/jbrowse/?data=data%2Fht&loc=Chr12%3A1287976..1293572&tracks=DNA%2Cky21gene%2CKH2013&highlight=	ORF:[187..1722/2122];Human Homolog:[KIDINS220 (HGNC:29508, kinase D interacting substrate 220)]
KY21.Chr8.698	32.6672	0.0119586	0.0213719	0.55955	0.575787	0.999973	36.8869	17.3476	55.8842	20.55	http://ghost.zool.kyoto-u.ac.jp/jbrowse/?data=data%2Fht&loc=Chr8%3A4235844..4238850&tracks=DNA%2Cky21gene%2CKH2013&highlight=	ORF:[93..896/942];Human Homolog:[PECR (HGNC:18281, peroxisomal trans-2-enoyl-CoA reductase)]
KY21.Chr1.48	56.8742	0.011957	0.0320745	0.372789	0.709305	0.999973	47.4261	58.1655	48.6399	73.2652	http://ghost.zool.kyoto-u.ac.jp/jbrowse/?data=data%2Fht&loc=Chr1%3A335239..338586&tracks=DNA%2Cky21gene%2CKH2013&highlight=	ORF:[23..712/1636];Human Homolog:[FAT3 (HGNC:23112, FAT atypical cadherin 3)]
KY21.Chr2.471	1406.92	0.0119563	0.0597498	0.200106	0.841398	0.999973	1247.83	1519.45	1284.3	1576.1	http://ghost.zool.kyoto-u.ac.jp/jbrowse/?data=data%2Fht&loc=Chr2%3A2661205..2662669&tracks=DNA%2Cky21gene%2CKH2013&highlight=	ORF:[387..1097/1379];Human Homolog:[PIGF (HGNC:8962, phosphatidylinositol glycan anchor biosynthesis class F)]
KY21.Chr1.2146	1001.16	0.0119536	0.0560531	0.213255	0.831128	0.999973	844.184	1118.41	905.531	1136.5	http://ghost.zool.kyoto-u.ac.jp/jbrowse/?data=data%2Fht&loc=Chr1%3A14865905..14875305&tracks=DNA%2Cky21gene%2CKH2013&highlight=	ORF:[2..1744/1962];Human Homolog:[SLC22A13 (HGNC:8494, solute carrier family 22 member 13)]
KY21.Chr1.1800	48.6415	0.0119493	0.0320029	0.373383	0.708864	0.999973	43.2104	46.9406	57.954	46.4609	http://ghost.zool.kyoto-u.ac.jp/jbrowse/?data=data%2Fht&loc=Chr1%3A12301221..12307320&tracks=DNA%2Cky21gene%2CKH2013&highlight=	ORF:[272..910/1132];Human Homolog:[DNMT1 (HGNC:2976, DNA methyltransferase 1)]
KY21.Chr11.115	3507.11	0.0119434	0.0627426	0.190356	0.84903	0.999973	3120.64	3794.02	3301.31	3812.47	http://ghost.zool.kyoto-u.ac.jp/jbrowse/?data=data%2Fht&loc=Chr11%3A467448..475798&tracks=DNA%2Cky21gene%2CKH2013&highlight=	ORF:[16..1959/2378];Human Homolog:[SLC26A5 (HGNC:9359, solute carrier family 26 member 5)]
KY21.Chr7.622	135.791	0.0119434	0.0350714	0.340546	0.733445	0.999973	165.464	89.7993	178.002	109.898	http://ghost.zool.kyoto-u.ac.jp/jbrowse/?data=data%2Fht&loc=Chr7%3A4657344..4686372&tracks=DNA%2Cky21gene%2CKH2013&highlight=	ORF:[23..8251/8413];Human Homolog:[MGAM (HGNC:7043, maltase-glucoamylase)]
KY21.Chr6.381	1661.8	0.0119366	0.0661756	0.180377	0.856856	0.999973	1645.16	1639.86	1719.99	1642.21	http://ghost.zool.kyoto-u.ac.jp/jbrowse/?data=data%2Fht&loc=Chr6%3A2724330..2736781&tracks=DNA%2Cky21gene%2CKH2013&highlight=	ORF:[146..2506/2554];Human Homolog:[TRAPPC10 (HGNC:11868, trafficking protein particle complex subunit 10)]
KY21.Chr3.1312	311.078	0.011933	0.0563846	0.211635	0.832392	0.999973	311.958	297.97	327.026	307.356	http://ghost.zool.kyoto-u.ac.jp/jbrowse/?data=data%2Fht&loc=Chr3%3A8719440..8722547&tracks=DNA%2Cky21gene%2CKH2013&highlight=	ORF:[19..1161/1369];Human Homolog:[AIFM2 (HGNC:21411, apoptosis inducing factor mitochondria associated 2)]
KY21.Chr11.48	166.251	0.0119287	0.0447898	0.266327	0.789987	0.999973	151.763	169.394	142.815	201.033	http://ghost.zool.kyoto-u.ac.jp/jbrowse/?data=data%2Fht&loc=Chr11%3A165320..168888&tracks=DNA%2Cky21gene%2CKH2013&highlight=	ORF:[2..2023/2433];Human Homolog:[CUBN (HGNC:2548, cubilin)]
KY21.Chr4.409	10.8058	0.0119277	0.0165513	0.720653	0.471123	0.999973	5.26956	10.2045	13.4536	14.2956	http://ghost.zool.kyoto-u.ac.jp/jbrowse/?data=data%2Fht&loc=Chr4%3A2775832..2776256&tracks=DNA%2Cky21gene%2CKH2013&highlight=	ORF:[1..210/213];Human Homolog:[URB1 (HGNC:17344, URB1 ribosome biogenesis homolog)]
KY21.Chr11.403	25.1406	0.0119273	0.0213075	0.559772	0.575635	0.999973	28.4556	13.2658	38.291	20.55	http://ghost.zool.kyoto-u.ac.jp/jbrowse/?data=data%2Fht&loc=Chr11%3A2407892..2410290&tracks=DNA%2Cky21gene%2CKH2013&highlight=	ORF:[44..1522/2033]; Foxa.b (forkhead box a.b);Human Homolog:[FOXA1 (HGNC:5021, forkhead box A1)]
KY21.Chr6.302	9.7679	0.0119255	0.0158842	0.750779	0.452785	0.999973	8.4313	5.10223	10.3489	15.1891	http://ghost.zool.kyoto-u.ac.jp/jbrowse/?data=data%2Fht&loc=Chr6%3A2217745..2219848&tracks=DNA%2Cky21gene%2CKH2013&highlight=	ORF:[3..683/783];Human Homolog:[ATRNL1 (HGNC:29063, attractin like 1)]
KY21.Chr1.1335	212.433	0.0119214	0.047468	0.251146	0.801701	0.999973	211.836	200.008	255.618	182.269	http://ghost.zool.kyoto-u.ac.jp/jbrowse/?data=data%2Fht&loc=Chr1%3A9380418..9391500&tracks=DNA%2Cky21gene%2CKH2013&highlight=	ORF:[1..3243/3967];Human Homolog:[RXFP1 (HGNC:19718, relaxin family peptide receptor 1)]
KY21.Chr1.887	1005.7	0.0119179	0.0522531	0.228081	0.819583	0.999973	1188.81	774.519	1131.14	928.324	http://ghost.zool.kyoto-u.ac.jp/jbrowse/?data=data%2Fht&loc=Chr1%3A6479520..6484604&tracks=DNA%2Cky21gene%2CKH2013&highlight=	ORF:[2..1264/1455];Human Homolog:[ALG3 (HGNC:23056, ALG3 alpha-1,3- mannosyltransferase)]
KY21.Chr7.134	13.9503	0.0119166	0.0187533	0.63544	0.525142	0.999973	11.593	10.2045	13.4536	20.55	http://ghost.zool.kyoto-u.ac.jp/jbrowse/?data=data%2Fht&loc=Chr7%3A852831..854902&tracks=DNA%2Cky21gene%2CKH2013&highlight=	ORF:[599..1024/1323];Human Homolog:[WNT6 (HGNC:12785, Wnt family member 6)]
KY21.Chr3.311	253.841	0.0119139	0.0531456	0.224174	0.822622	0.999973	230.807	265.316	249.409	269.83	http://ghost.zool.kyoto-u.ac.jp/jbrowse/?data=data%2Fht&loc=Chr3%3A1924324..1928456&tracks=DNA%2Cky21gene%2CKH2013&highlight=	ORF:[170..1360/2237]; Foxq (forkhead box q);Human Homolog:[FOXQ1 (HGNC:20951, forkhead box Q1)]
KY21.Chr11.309	5577.22	0.0119063	0.0644835	0.184641	0.853511	0.999973	5032.43	5978.8	5352.46	5945.2	http://ghost.zool.kyoto-u.ac.jp/jbrowse/?data=data%2Fht&loc=Chr11%3A1809494..1813172&tracks=DNA%2Cky21gene%2CKH2013&highlight=	ORF:[3..551/815];Human Homolog:[RPS13 (HGNC:10386, ribosomal protein S13)]
KY21.Chr8.1309	41.1518	0.0119022	0.0249389	0.477255	0.633181	0.999973	28.4556	43.8792	27.9421	64.3304	http://ghost.zool.kyoto-u.ac.jp/jbrowse/?data=data%2Fht&loc=Chr8%3A7924453..7925920&tracks=DNA%2Cky21gene%2CKH2013&highlight=	ORF:[1..669/672];Human Homolog:[NECTIN3 (HGNC:17664, nectin cell adhesion molecule 3)]
KY21.Chr3.568	22778.1	0.0119005	0.0645878	0.184253	0.853815	0.999973	20656.7	24318.3	21467.8	24669.8	http://ghost.zool.kyoto-u.ac.jp/jbrowse/?data=data%2Fht&loc=Chr3%3A3895313..3898964&tracks=DNA%2Cky21gene%2CKH2013&highlight=	ORF:[3..1304/1575];Human Homolog:[DDOST (HGNC:2728, dolichyl-diphosphooligosaccharide--protein glycosyltransferase non-catalytic subunit)]
KY21.Chr13.194	4459.24	0.0119	0.0676642	0.175868	0.860397	0.999973	4360.04	4466.5	4522.48	4487.94	http://ghost.zool.kyoto-u.ac.jp/jbrowse/?data=data%2Fht&loc=Chr13%3A1630260..1665913&tracks=DNA%2Cky21gene%2CKH2013&highlight=	ORF:[23..3883/4152];Human Homolog:[FHOD3 (HGNC:26178, formin homology 2 domain containing 3)]
KY21.Chr14.766	542.101	0.0118987	0.0596368	0.199519	0.841857	0.999973	574.383	491.855	546.423	555.743	http://ghost.zool.kyoto-u.ac.jp/jbrowse/?data=data%2Fht&loc=Chr14%3A5555744..5558126&tracks=DNA%2Cky21gene%2CKH2013&highlight=	ORF:[21..1202/2379];Human Homolog:[LPGAT1 (HGNC:28985, lysophosphatidylglycerol acyltransferase 1)]
KY21.Chr4.695	10872.1	0.0118969	0.0658654	0.180624	0.856663	0.999973	10140.7	11347.4	10332.4	11667.9	http://ghost.zool.kyoto-u.ac.jp/jbrowse/?data=data%2Fht&loc=Chr4%3A4346472..4352513&tracks=DNA%2Cky21gene%2CKH2013&highlight=	ORF:[47..1591/2239];Human Homolog:[ARCN1 (HGNC:649, archain 1)]
KY21.Chr11.1287	45.709	0.0118894	0.028824	0.412485	0.679984	0.999973	45.3183	37.7565	63.1284	36.6326	http://ghost.zool.kyoto-u.ac.jp/jbrowse/?data=data%2Fht&loc=Chr11%3A8593741..8594314&tracks=DNA%2Cky21gene%2CKH2013&highlight=	ORF:[1..249/252];Human Homolog:[DNM3 (HGNC:29125, dynamin 3)]
KY21.Chr9.546	15.4648	0.0118873	0.0198132	0.59997	0.548526	0.999973	12.647	12.2454	15.5234	21.4435	http://ghost.zool.kyoto-u.ac.jp/jbrowse/?data=data%2Fht&loc=Chr9%3A3799307..3800438&tracks=DNA%2Cky21gene%2CKH2013&highlight=	ORF:[1..219/222];Human Homolog:[RAPGEF6 (HGNC:20655, Rap guanine nucleotide exchange factor 6)]
KY21.Chr1.2131	11.0003	0.0118754	0.01633	0.727213	0.467096	0.999973	10.5391	5.10223	11.3838	16.9761	http://ghost.zool.kyoto-u.ac.jp/jbrowse/?data=data%2Fht&loc=Chr1%3A14679663..14687007&tracks=DNA%2Cky21gene%2CKH2013&highlight=	ORF:[69..1433/1732];Human Homolog:[IMPG2 (HGNC:18362, interphotoreceptor matrix proteoglycan 2)]
KY21.Chr7.772	54.5131	0.0118711	0.0315939	0.37574	0.70711	0.999973	60.073	40.8179	66.2331	50.9282	http://ghost.zool.kyoto-u.ac.jp/jbrowse/?data=data%2Fht&loc=Chr7%3A5755540..5756069&tracks=DNA%2Cky21gene%2CKH2013&highlight=	ORF:[164..526/529];Human Homolog:[TMF1 (HGNC:11870, TATA element modulatory factor 1)]
KY21.Chr14.580	15.0038	0.0118625	0.0181269	0.654414	0.512845	0.999973	15.8087	7.14313	22.7676	14.2956	http://ghost.zool.kyoto-u.ac.jp/jbrowse/?data=data%2Fht&loc=Chr14%3A4267833..4272272&tracks=DNA%2Cky21gene%2CKH2013&highlight=	ORF:[1..1275/1278];Human Homolog:[SLC7A1 (HGNC:11057, solute carrier family 7 member 1)]
KY21.Chr13.114	1876.23	0.0118572	0.0605506	0.195823	0.844749	0.999973	1611.43	2081.71	1799.68	2012.11	http://ghost.zool.kyoto-u.ac.jp/jbrowse/?data=data%2Fht&loc=Chr13%3A840045..844994&tracks=DNA%2Cky21gene%2CKH2013&highlight=	ORF:[61..2151/2399];Human Homolog:[NLRP14 (HGNC:22939, NLR family pyrin domain containing 14)]
KY21.Chr3.461	554.263	0.0118522	0.0516153	0.229626	0.818383	0.999973	444.751	636.759	502.958	632.582	http://ghost.zool.kyoto-u.ac.jp/jbrowse/?data=data%2Fht&loc=Chr3%3A3104597..3120011&tracks=DNA%2Cky21gene%2CKH2013&highlight=	ORF:[1..2616/2986];Human Homolog:[SCUBE1 (HGNC:13441, signal peptide, CUB domain and EGF like domain containing 1)]
KY21.Chr10.458	323.638	0.0118507	0.0509378	0.23265	0.816033	0.999973	267.694	363.279	305.293	358.285	http://ghost.zool.kyoto-u.ac.jp/jbrowse/?data=data%2Fht&loc=Chr10%3A3278446..3282854&tracks=DNA%2Cky21gene%2CKH2013&highlight=	ORF:[1..756/1434];Human Homolog:[M6PR (HGNC:6752, mannose-6-phosphate receptor, cation dependent)]
KY21.Chr14.760	2060.53	0.0118494	0.0663311	0.17864	0.85822	0.999973	2105.72	1968.44	2111.18	2056.79	http://ghost.zool.kyoto-u.ac.jp/jbrowse/?data=data%2Fht&loc=Chr14%3A5507344..5509565&tracks=DNA%2Cky21gene%2CKH2013&highlight=	ORF:[21..656/1784];Human Homolog:[CMTM4 (HGNC:19175, CKLF like MARVEL transmembrane domain containing 4)]
KY21.Chr1.205	1031.19	0.0118397	0.0526241	0.224987	0.821989	0.999973	1183.54	830.644	1210.82	899.732	http://ghost.zool.kyoto-u.ac.jp/jbrowse/?data=data%2Fht&loc=Chr1%3A1549245..1550291&tracks=DNA%2Cky21gene%2CKH2013&highlight=	ORF:[1..885/1046];Human Homolog:[MRPL28 (HGNC:14484, mitochondrial ribosomal protein L28)]
KY21.Chr9.244	4.30101	0.011825	0.0110175	1.07329	0.283142	0.999973	1.05391	2.04089	5.17446	8.93478	http://ghost.zool.kyoto-u.ac.jp/jbrowse/?data=data%2Fht&loc=Chr9%3A1658304..1658498&tracks=DNA%2Cky21gene%2CKH2013&highlight=	ORF:[67..192/194];Human Homolog:[TMC6 (HGNC:18021, transmembrane channel like 6)]
KY21.Chr5.382	475.515	0.0118243	0.0436509	0.270883	0.786481	0.999973	575.436	340.829	597.133	388.663	http://ghost.zool.kyoto-u.ac.jp/jbrowse/?data=data%2Fht&loc=Chr5%3A2693167..2705711&tracks=DNA%2Cky21gene%2CKH2013&highlight=	ORF:[2..1918/2801];Human Homolog:[FYB1 (HGNC:4036, FYN binding protein 1)]
KY21.Chr3.1505	507.921	0.0118181	0.0490131	0.241122	0.80946	0.999973	384.678	603.084	466.736	577.187	http://ghost.zool.kyoto-u.ac.jp/jbrowse/?data=data%2Fht&loc=Chr3%3A9856783..9858805&tracks=DNA%2Cky21gene%2CKH2013&highlight=	ORF:[36..1880/2022];Human Homolog:[CCDC18 (HGNC:30370, coiled-coil domain containing 18)]
KY21.Chr2.202	79.5108	0.0118151	0.0320271	0.368909	0.712195	0.999973	55.8574	91.8402	63.1284	107.217	http://ghost.zool.kyoto-u.ac.jp/jbrowse/?data=data%2Fht&loc=Chr2%3A1144626..1148356&tracks=DNA%2Cky21gene%2CKH2013&highlight=	ORF:[1..1947/2125];Human Homolog:[CYP11A1 (HGNC:2590, cytochrome P450 family 11 subfamily A member 1)]
KY21.Chr14.174	386554	0.0118085	0.0583742	0.202289	0.839691	0.999973	321822	437700	347027	439665	http://ghost.zool.kyoto-u.ac.jp/jbrowse/?data=data%2Fht&loc=Chr14%3A1348034..1352011&tracks=DNA%2Cky21gene%2CKH2013&highlight=	ORF:[102..1493/1970];Human Homolog:[EEF1A1 (HGNC:3189, eukaryotic translation elongation factor 1 alpha 1)]
KY21.Chr8.618	13.9576	0.0118019	0.0186452	0.632974	0.526751	0.999973	9.48522	12.2454	20.6978	13.4022	http://ghost.zool.kyoto-u.ac.jp/jbrowse/?data=data%2Fht&loc=Chr8%3A3693959..3694611&tracks=DNA%2Cky21gene%2CKH2013&highlight=	ORF:[85..231/652];Human Homolog:[NCOR2 (HGNC:7673, nuclear receptor corepressor 2)]
KY21.Chr5.860	9358.15	0.0118016	0.0642836	0.183587	0.854337	0.999973	8454.49	10020.8	8843.16	10114.2	http://ghost.zool.kyoto-u.ac.jp/jbrowse/?data=data%2Fht&loc=Chr5%3A5773226..5787254&tracks=DNA%2Cky21gene%2CKH2013&highlight=	ORF:[79..5220/5508];Human Homolog:[ADGRL2 (HGNC:18582, adhesion G protein-coupled receptor L2)]
KY21.Chr2.520	2996.52	0.0117982	0.066841	0.176512	0.859892	0.999973	2854	3073.59	3006.36	3052.12	http://ghost.zool.kyoto-u.ac.jp/jbrowse/?data=data%2Fht&loc=Chr2%3A2926134..2932418&tracks=DNA%2Cky21gene%2CKH2013&highlight=	ORF:[3..1091/1663];Human Homolog:[ST13 (HGNC:11343, ST13 Hsp70 interacting protein)]
KY21.Chr7.777	492.066	0.0117962	0.0503911	0.234094	0.814912	0.999973	406.81	552.062	423.271	586.122	http://ghost.zool.kyoto-u.ac.jp/jbrowse/?data=data%2Fht&loc=Chr7%3A5834957..5836998&tracks=DNA%2Cky21gene%2CKH2013&highlight=	ORF:[40..861/864];Human Homolog:[SULT1C4 (HGNC:11457, sulfotransferase family 1C member 4)]
KY21.Chr5.955	8.01328	0.0117812	0.0147521	0.798608	0.424518	0.999973	5.26956	5.10223	8.27914	13.4022	http://ghost.zool.kyoto-u.ac.jp/jbrowse/?data=data%2Fht&loc=Chr5%3A6488179..6491411&tracks=DNA%2Cky21gene%2CKH2013&highlight=	ORF:[185..877/1385];Human Homolog:[CLEC4G (HGNC:24591, C-type lectin domain family 4 member G)]
KY21.Chr8.178	3764.2	0.0117769	0.0644812	0.18264	0.85508	0.999973	3435.76	3997.09	3589.01	4034.95	http://ghost.zool.kyoto-u.ac.jp/jbrowse/?data=data%2Fht&loc=Chr8%3A944352..954619&tracks=DNA%2Cky21gene%2CKH2013&highlight=	ORF:[49..1221/1472];Human Homolog:[SSBP2 (HGNC:15831, single stranded DNA binding protein 2)]
KY21.Chr14.419	591.794	0.0117666	0.0609839	0.192947	0.847001	0.999973	610.216	555.123	621.97	579.867	http://ghost.zool.kyoto-u.ac.jp/jbrowse/?data=data%2Fht&loc=Chr14%3A3126699..3127515&tracks=DNA%2Cky21gene%2CKH2013&highlight=	ORF:[1..561/816];Human Homolog:[APRT (HGNC:626, adenine phosphoribosyltransferase)]
KY21.Chr4.952	2477.59	0.0117662	0.0647898	0.181606	0.855892	0.999973	2610.54	2282.74	2623.45	2393.63	http://ghost.zool.kyoto-u.ac.jp/jbrowse/?data=data%2Fht&loc=Chr4%3A5941491..5948883&tracks=DNA%2Cky21gene%2CKH2013&highlight=	ORF:[3..1127/1718];Human Homolog:[UBE2Q2 (HGNC:19248, ubiquitin conjugating enzyme E2 Q2)]
KY21.Chr3.4	7158.15	0.0117633	0.0652436	0.180298	0.856918	0.999973	6571.15	7571.71	6834.43	7655.32	http://ghost.zool.kyoto-u.ac.jp/jbrowse/?data=data%2Fht&loc=Chr3%3A23724..27680&tracks=DNA%2Cky21gene%2CKH2013&highlight=	ORF:[54..2576/3287];Human Homolog:[VCL (HGNC:12665, vinculin)]
KY21.Chr10.918	7972.45	0.0117599	0.061742	0.190468	0.848943	0.999973	6937.91	8771.76	7422.25	8757.87	http://ghost.zool.kyoto-u.ac.jp/jbrowse/?data=data%2Fht&loc=Chr10%3A6462207..6464598&tracks=DNA%2Cky21gene%2CKH2013&highlight=	ORF:[26..1402/2359];Human Homolog:[L2HGDH (HGNC:20499, L-2-hydroxyglutarate dehydrogenase)]
KY21.Chr12.18	145.391	0.0117536	0.0465622	0.252428	0.80071	0.999973	132.793	148.985	140.745	159.039	http://ghost.zool.kyoto-u.ac.jp/jbrowse/?data=data%2Fht&loc=Chr12%3A65582..67714&tracks=DNA%2Cky21gene%2CKH2013&highlight=	ORF:[45..1508/1660];Human Homolog:[PIGQ (HGNC:14135, phosphatidylinositol glycan anchor biosynthesis class Q)]
KY21.Chr6.341	940.058	0.0117519	0.0527767	0.222672	0.823791	0.999973	1095.02	741.865	1070.08	853.271	http://ghost.zool.kyoto-u.ac.jp/jbrowse/?data=data%2Fht&loc=Chr6%3A2457974..2483668&tracks=DNA%2Cky21gene%2CKH2013&highlight=	ORF:[447..1487/2524];Human Homolog:[SYTL4 (HGNC:15588, synaptotagmin like 4)]
KY21.Chr10.584	34.6852	0.0117482	0.0246554	0.476496	0.633721	0.999973	18.9704	41.8383	34.1515	43.7804	http://ghost.zool.kyoto-u.ac.jp/jbrowse/?data=data%2Fht&loc=Chr10%3A4322191..4324884&tracks=DNA%2Cky21gene%2CKH2013&highlight=	ORF:[1..216/219];Human Homolog:[GOLGA6L6 (HGNC:37225, golgin A6 family like 6)]
KY21.Chr3.1388	323.369	0.011737	0.053822	0.218071	0.827374	0.999973	353.061	279.602	337.375	323.439	http://ghost.zool.kyoto-u.ac.jp/jbrowse/?data=data%2Fht&loc=Chr3%3A9081130..9086111&tracks=DNA%2Cky21gene%2CKH2013&highlight=	ORF:[17..1606/2147];Human Homolog:[SIAE (HGNC:18187, sialic acid acetylesterase)]
KY21.Chr9.252	21123	0.0117302	0.0578917	0.202624	0.839429	0.999973	17601.4	23889.7	18795.7	24205.2	http://ghost.zool.kyoto-u.ac.jp/jbrowse/?data=data%2Fht&loc=Chr9%3A1737230..1739347&tracks=DNA%2Cky21gene%2CKH2013&highlight=	ORF:[81..395/724];Human Homolog:[SEC61B (HGNC:16993, SEC61 translocon subunit beta)]
KY21.Chr5.701	601.175	0.011729	0.0551868	0.212532	0.831692	0.999973	643.941	533.694	695.448	531.619	http://ghost.zool.kyoto-u.ac.jp/jbrowse/?data=data%2Fht&loc=Chr5%3A4585944..4597773&tracks=DNA%2Cky21gene%2CKH2013&highlight=	ORF:[84..3209/3606];Human Homolog:[MAN2C1 (HGNC:6827, mannosidase alpha class 2C member 1)]
KY21.Chr7.1083	3412.94	0.011725	0.0604177	0.194065	0.846125	0.999973	2985.74	3732.79	3104.68	3828.55	http://ghost.zool.kyoto-u.ac.jp/jbrowse/?data=data%2Fht&loc=Chr7%3A8126411..8141059&tracks=DNA%2Cky21gene%2CKH2013&highlight=	ORF:[2..2056/2501];Human Homolog:[ABCG2 (HGNC:74, ATP binding cassette subfamily G member 2 (Junior blood group))]
KY21.UAContig28.14	29.9421	0.0117234	0.0174847	0.670493	0.502544	0.999973	31.6174	13.2658	64.1633	10.7217	http://ghost.zool.kyoto-u.ac.jp/jbrowse/?data=data%2Fht&loc=UAContig28%3A20484..21210&tracks=DNA%2Cky21gene%2CKH2013&highlight=	ORF:[1..723/726];Human Homolog:[DHRS7B (HGNC:24547, dehydrogenase/reductase 7B)]
KY21.Chr7.357	1798.78	0.0117191	0.0566965	0.206698	0.836245	0.999973	1541.87	1987.83	1572	2093.42	http://ghost.zool.kyoto-u.ac.jp/jbrowse/?data=data%2Fht&loc=Chr7%3A2688816..2690829&tracks=DNA%2Cky21gene%2CKH2013&highlight=	ORF:[2..634/835];Human Homolog:[MS4A8 (HGNC:13380, membrane spanning 4-domains A8)]
KY21.Chr11.204	13747.6	0.0117166	0.0621351	0.188567	0.850432	0.999973	11965.1	15134.2	12864.7	15026.5	http://ghost.zool.kyoto-u.ac.jp/jbrowse/?data=data%2Fht&loc=Chr11%3A1062761..1104414&tracks=DNA%2Cky21gene%2CKH2013&highlight=	ORF:[60..10886/11706];Human Homolog:[SMG1 (HGNC:30045, SMG1 nonsense mediated mRNA decay associated PI3K related kinase)]
KY21.Chr2.1228	18.8448	0.0117133	0.0205824	0.569091	0.569294	0.999973	11.593	19.3885	17.5932	26.8043	http://ghost.zool.kyoto-u.ac.jp/jbrowse/?data=data%2Fht&loc=Chr2%3A7474638..7476912&tracks=DNA%2Cky21gene%2CKH2013&highlight=	ORF:[3..1901/1995];Human Homolog:[MTNR1B (HGNC:7464, melatonin receptor 1B)]
KY21.Chr7.151	4864.61	0.0117044	0.0619172	0.189032	0.850068	0.999973	4361.09	5226.73	4429.34	5441.28	http://ghost.zool.kyoto-u.ac.jp/jbrowse/?data=data%2Fht&loc=Chr7%3A956300..964420&tracks=DNA%2Cky21gene%2CKH2013&highlight=	ORF:[213..1178/1904];Human Homolog:[GULP1 (HGNC:18649, GULP PTB domain containing engulfment adaptor 1)]
KY21.Chr13.143	128.797	0.0116974	0.0288861	0.40495	0.685514	0.999973	71.6661	163.271	82.7914	197.459	http://ghost.zool.kyoto-u.ac.jp/jbrowse/?data=data%2Fht&loc=Chr13%3A1049324..1058983&tracks=DNA%2Cky21gene%2CKH2013&highlight=	ORF:[7..1005/2211];Human Homolog:[MRC1 (HGNC:7228, mannose receptor C-type 1)]
KY21.Chr11.1207	32.3274	0.01169	0.0266573	0.43853	0.661002	0.999973	24.24	33.6747	32.0817	39.313	http://ghost.zool.kyoto-u.ac.jp/jbrowse/?data=data%2Fht&loc=Chr11%3A8143015..8143313&tracks=DNA%2Cky21gene%2CKH2013&highlight=	ORF:[22..216/298];Human Homolog:[SLC34A2 (HGNC:11020, solute carrier family 34 member 2)]
KY21.Chr4.622	24.4633	0.011681	0.0240132	0.486442	0.626654	0.999973	22.1322	20.4089	32.0817	23.2304	http://ghost.zool.kyoto-u.ac.jp/jbrowse/?data=data%2Fht&loc=Chr4%3A3910592..3912922&tracks=DNA%2Cky21gene%2CKH2013&highlight=	ORF:[1034..1366/2251];Human Homolog:[SLC18B1 (HGNC:21573, solute carrier family 18 member B1)]
KY21.Chr12.224	153.492	0.0116721	0.0348515	0.33491	0.737693	0.999973	190.758	97.9629	202.839	122.406	http://ghost.zool.kyoto-u.ac.jp/jbrowse/?data=data%2Fht&loc=Chr12%3A1497829..1498296&tracks=DNA%2Cky21gene%2CKH2013&highlight=	ORF:[1..210/263];Human Homolog:[FCGR1B (HGNC:3614, Fc fragment of IgG receptor Ib)]
KY21.Chr3.580	513.216	0.0116706	0.0524725	0.222415	0.823991	0.999973	559.628	442.874	605.412	444.952	http://ghost.zool.kyoto-u.ac.jp/jbrowse/?data=data%2Fht&loc=Chr3%3A4002888..4027375&tracks=DNA%2Cky21gene%2CKH2013&highlight=	ORF:[2..4540/4656];Human Homolog:[CNTNAP2 (HGNC:13830, contactin associated protein 2)]
KY21.Chr5.928	446.808	0.0116648	0.0575649	0.202638	0.839418	0.999973	478.476	398.995	465.702	444.059	http://ghost.zool.kyoto-u.ac.jp/jbrowse/?data=data%2Fht&loc=Chr5%3A6224403..6229507&tracks=DNA%2Cky21gene%2CKH2013&highlight=	ORF:[3..1580/1651];Human Homolog:[ALG12 (HGNC:19358, ALG12 alpha-1,6-mannosyltransferase)]
KY21.Chr2.752	193.692	0.0116613	0.0493597	0.236251	0.813238	0.999973	204.459	172.456	211.118	186.737	http://ghost.zool.kyoto-u.ac.jp/jbrowse/?data=data%2Fht&loc=Chr2%3A4299245..4300921&tracks=DNA%2Cky21gene%2CKH2013&highlight=	ORF:[50..622/810];Human Homolog:[TMEM272 (HGNC:26737, transmembrane protein 272)]
KY21.Chr1.793	7.38213	0.0116586	0.014425	0.808222	0.418963	0.999973	5.26956	4.08179	10.3489	9.82826	http://ghost.zool.kyoto-u.ac.jp/jbrowse/?data=data%2Fht&loc=Chr1%3A5739042..5739918&tracks=DNA%2Cky21gene%2CKH2013&highlight=	ORF:[1..873/876];Human Homolog:[PRSS12 (HGNC:9477, serine protease 12)]
KY21.Chr1.132	307.466	0.011658	0.0347714	0.335274	0.737418	0.999973	374.139	204.089	453.283	198.352	http://ghost.zool.kyoto-u.ac.jp/jbrowse/?data=data%2Fht&loc=Chr1%3A950595..958328&tracks=DNA%2Cky21gene%2CKH2013&highlight=	ORF:[1..1182/1681];Human Homolog:[SLC10A1 (HGNC:10905, solute carrier family 10 member 1)]
KY21.Chr2.282	1188.93	0.0116554	0.0622908	0.187112	0.851572	0.999973	1064.45	1279.64	1171.5	1240.15	http://ghost.zool.kyoto-u.ac.jp/jbrowse/?data=data%2Fht&loc=Chr2%3A1620285..1625402&tracks=DNA%2Cky21gene%2CKH2013&highlight=	ORF:[1..2379/2496];Human Homolog:[POLH (HGNC:9181, DNA polymerase eta)]
KY21.Chr2.1072	701.535	0.0116503	0.0614952	0.18945	0.84974	0.999973	721.93	660.229	750.297	673.682	http://ghost.zool.kyoto-u.ac.jp/jbrowse/?data=data%2Fht&loc=Chr2%3A6445428..6453205&tracks=DNA%2Cky21gene%2CKH2013&highlight=	ORF:[7..1401/1633];Human Homolog:[ALG1 (HGNC:18294, ALG1 chitobiosyldiphosphodolichol beta-mannosyltransferase)]
KY21.Chr8.473	591.316	0.0116485	0.0505915	0.230246	0.8179	0.999973	692.421	460.221	674.75	537.874	http://ghost.zool.kyoto-u.ac.jp/jbrowse/?data=data%2Fht&loc=Chr8%3A2844900..2846432&tracks=DNA%2Cky21gene%2CKH2013&highlight=	ORF:[14..412/610];Human Homolog:[PNMA3 (HGNC:18742, PNMA family member 3)]
KY21.Chr12.947	394.796	0.0116437	0.0467026	0.249316	0.803116	0.999973	445.805	319.4	490.539	323.439	http://ghost.zool.kyoto-u.ac.jp/jbrowse/?data=data%2Fht&loc=Chr12%3A6798327..6808940&tracks=DNA%2Cky21gene%2CKH2013&highlight=	ORF:[1..3303/3444];Human Homolog:[GRM3 (HGNC:4595, glutamate metabotropic receptor 3)]
KY21.Chr1.384	10788.5	0.0116432	0.0611435	0.190425	0.848976	0.999973	9284.97	11966.8	10012.6	11889.5	http://ghost.zool.kyoto-u.ac.jp/jbrowse/?data=data%2Fht&loc=Chr1%3A2837605..2856482&tracks=DNA%2Cky21gene%2CKH2013&highlight=	ORF:[311..2365/4294]; {Myc};Human Homolog:[MYCN (HGNC:7559, MYCN proto-oncogene, bHLH transcription factor)]
KY21.Chr3.444	25924.1	0.0116419	0.0613606	0.189728	0.849522	0.999973	22434.6	28640.9	23889.5	28731.6	http://ghost.zool.kyoto-u.ac.jp/jbrowse/?data=data%2Fht&loc=Chr3%3A2908638..2925106&tracks=DNA%2Cky21gene%2CKH2013&highlight=	ORF:[3..3359/3526];Human Homolog:[FN1 (HGNC:3778, fibronectin 1)]
KY21.Chr2.34	314.433	0.0116417	0.0429684	0.270936	0.78644	0.999973	359.384	245.928	406.713	245.706	http://ghost.zool.kyoto-u.ac.jp/jbrowse/?data=data%2Fht&loc=Chr2%3A214673..225770&tracks=DNA%2Cky21gene%2CKH2013&highlight=	ORF:[40..1449/1612];Human Homolog:[CHRNA7 (HGNC:1960, cholinergic receptor nicotinic alpha 7 subunit)]
KY21.Chr5.658	54.1619	0.0116392	0.0288898	0.402883	0.687035	0.999973	54.8035	43.8792	78.6518	39.313	http://ghost.zool.kyoto-u.ac.jp/jbrowse/?data=data%2Fht&loc=Chr5%3A4356877..4360166&tracks=DNA%2Cky21gene%2CKH2013&highlight=	ORF:[158..802/866];Human Homolog:[NISCH (HGNC:18006, nischarin)]
KY21.Chr12.1068	913.856	0.011624	0.0547537	0.212296	0.831876	0.999973	783.057	1007.18	794.797	1070.39	http://ghost.zool.kyoto-u.ac.jp/jbrowse/?data=data%2Fht&loc=Chr12%3A7645026..7652949&tracks=DNA%2Cky21gene%2CKH2013&highlight=	ORF:[17..2776/4014];Human Homolog:[RXFP2 (HGNC:17318, relaxin family peptide receptor 2)]
KY21.Chr1.452	379.204	0.0116216	0.0498255	0.233246	0.815571	0.999973	440.536	297.97	419.131	359.178	http://ghost.zool.kyoto-u.ac.jp/jbrowse/?data=data%2Fht&loc=Chr1%3A3307348..3310200&tracks=DNA%2Cky21gene%2CKH2013&highlight=	ORF:[125..1147/1601];Human Homolog:[TDRD1 (HGNC:11712, tudor domain containing 1)]
KY21.Chr3.936	35.9714	0.0116205	0.0268181	0.43331	0.66479	0.999973	40.0487	24.4907	44.5004	34.8456	http://ghost.zool.kyoto-u.ac.jp/jbrowse/?data=data%2Fht&loc=Chr3%3A6338278..6345472&tracks=DNA%2Cky21gene%2CKH2013&highlight=	ORF:[90..1511/1791];Human Homolog:[TECTA (HGNC:11720, tectorin alpha)]
KY21.Chr6.594	400.223	0.0116184	0.050969	0.22795	0.819685	0.999973	444.751	335.727	465.702	354.711	http://ghost.zool.kyoto-u.ac.jp/jbrowse/?data=data%2Fht&loc=Chr6%3A4025180..4032161&tracks=DNA%2Cky21gene%2CKH2013&highlight=	ORF:[17..1744/2407];Human Homolog:[SLC22A3 (HGNC:10967, solute carrier family 22 member 3)]
KY21.Chr1.493	628.164	0.0116091	0.0543249	0.213697	0.830783	0.999973	526.956	703.088	572.296	710.315	http://ghost.zool.kyoto-u.ac.jp/jbrowse/?data=data%2Fht&loc=Chr1%3A3523807..3527432&tracks=DNA%2Cky21gene%2CKH2013&highlight=	ORF:[10..1200/1366];Human Homolog:[FUT6 (HGNC:4017, fucosyltransferase 6)]
KY21.Chr12.449	78.2315	0.0116057	0.0356245	0.325779	0.744591	0.999973	89.5826	58.1655	77.6169	87.5608	http://ghost.zool.kyoto-u.ac.jp/jbrowse/?data=data%2Fht&loc=Chr12%3A3187782..3192839&tracks=DNA%2Cky21gene%2CKH2013&highlight=	ORF:[2..955/1513];Human Homolog:[TRIM2 (HGNC:15974, tripartite motif containing 2)]
KY21.Chr11.149	496.686	0.0116018	0.0600235	0.193287	0.846734	0.999973	513.256	464.303	513.307	495.88	http://ghost.zool.kyoto-u.ac.jp/jbrowse/?data=data%2Fht&loc=Chr11%3A780255..784381&tracks=DNA%2Cky21gene%2CKH2013&highlight=	ORF:[3..686/1219];Human Homolog:[CLDN18 (HGNC:2039, claudin 18)]
KY21.Chr14.202	17.7237	0.0115902	0.0191653	0.604751	0.545344	0.999973	20.0243	8.16357	24.8374	17.8696	http://ghost.zool.kyoto-u.ac.jp/jbrowse/?data=data%2Fht&loc=Chr14%3A1566375..1567024&tracks=DNA%2Cky21gene%2CKH2013&highlight=	ORF:[3..356/358];Human Homolog:[MCMBP (HGNC:25782, minichromosome maintenance complex binding protein)]
KY21.Chr8.1193	1193.82	0.0115895	0.064853	0.178704	0.85817	0.999973	1226.75	1131.68	1216	1200.83	http://ghost.zool.kyoto-u.ac.jp/jbrowse/?data=data%2Fht&loc=Chr8%3A7098172..7109692&tracks=DNA%2Cky21gene%2CKH2013&highlight=	ORF:[76..1932/2647];Human Homolog:[KEAP1 (HGNC:23177, kelch like ECH associated protein 1)]
KY21.Chr3.1516	14928.5	0.0115878	0.0643171	0.180167	0.857021	0.999973	13540.7	15939.4	14001.1	16232.7	http://ghost.zool.kyoto-u.ac.jp/jbrowse/?data=data%2Fht&loc=Chr3%3A9926528..9929854&tracks=DNA%2Cky21gene%2CKH2013&highlight=	ORF:[209..982/1540];Human Homolog:[YWHAE (HGNC:12851, tyrosine 3-monooxygenase/tryptophan 5-monooxygenase activation protein epsilon)]
KY21.Chr5.427	1354.06	0.0115858	0.0657082	0.176322	0.860041	0.999973	1350.06	1326.58	1394	1345.58	http://ghost.zool.kyoto-u.ac.jp/jbrowse/?data=data%2Fht&loc=Chr5%3A3012442..3014855&tracks=DNA%2Cky21gene%2CKH2013&highlight=	ORF:[11..622/1448];Human Homolog:[TMEM9 (HGNC:18823, transmembrane protein 9)]
KY21.Chr9.1023	1310.07	0.0115843	0.0611716	0.189374	0.8498	0.999973	1166.68	1414.34	1237.73	1421.52	http://ghost.zool.kyoto-u.ac.jp/jbrowse/?data=data%2Fht&loc=Chr9%3A7246850..7250908&tracks=DNA%2Cky21gene%2CKH2013&highlight=	ORF:[202..1818/2288];Human Homolog:[IP6K1 (HGNC:18360, inositol hexakisphosphate kinase 1)]
KY21.UAContig2.42	15.6547	0.0115711	0.0189173	0.611667	0.540758	0.999973	8.4313	16.3271	15.5234	22.3369	http://ghost.zool.kyoto-u.ac.jp/jbrowse/?data=data%2Fht&loc=UAContig2%3A304817..306591&tracks=DNA%2Cky21gene%2CKH2013&highlight=	ORF:[3..407/606];Human Homolog:[SERINC1 (HGNC:13464, serine incorporator 1)]
KY21.Chr2.314	33.9042	0.011568	0.027008	0.428319	0.668419	0.999973	24.24	36.7361	36.2212	38.4196	http://ghost.zool.kyoto-u.ac.jp/jbrowse/?data=data%2Fht&loc=Chr2%3A1789343..1793765&tracks=DNA%2Cky21gene%2CKH2013&highlight=	ORF:[1..1932/1935];Human Homolog:[SLC34A2 (HGNC:11020, solute carrier family 34 member 2)]
KY21.Chr9.124	1701.19	0.0115676	0.0611556	0.189151	0.849975	0.999973	1491.29	1860.27	1614.43	1838.78	http://ghost.zool.kyoto-u.ac.jp/jbrowse/?data=data%2Fht&loc=Chr9%3A827886..830714&tracks=DNA%2Cky21gene%2CKH2013&highlight=	ORF:[403..954/1360];Human Homolog:[C7orf57 (HGNC:22247, chromosome 7 open reading frame 57)]
KY21.UAContig6.31	60.4205	0.0115666	0.0267536	0.43234	0.665494	0.999973	69.5582	38.777	93.1403	40.2065	http://ghost.zool.kyoto-u.ac.jp/jbrowse/?data=data%2Fht&loc=UAContig6%3A137617..138335&tracks=DNA%2Cky21gene%2CKH2013&highlight=	ORF:[1..333/336];Human Homolog:[PHF23 (HGNC:28428, PHD finger protein 23)]
KY21.Chr10.912	2879.38	0.0115617	0.0616662	0.187489	0.851277	0.999973	2514.64	3160.32	2720.73	3121.81	http://ghost.zool.kyoto-u.ac.jp/jbrowse/?data=data%2Fht&loc=Chr10%3A6449047..6451148&tracks=DNA%2Cky21gene%2CKH2013&highlight=	ORF:[31..1608/2101];Human Homolog:[SNX2 (HGNC:11173, sorting nexin 2)]
KY21.UAContig44.16	20.9128	0.0115554	0.0204685	0.564548	0.572381	0.999973	20.0243	14.2863	34.1515	15.1891	http://ghost.zool.kyoto-u.ac.jp/jbrowse/?data=data%2Fht&loc=UAContig44%3A22087..23179&tracks=DNA%2Cky21gene%2CKH2013&highlight=	ORF:[376..1089/1092];Human Homolog:[SRP68 (HGNC:11302, signal recognition particle 68)]
KY21.Chr4.999	938.822	0.0115519	0.0569919	0.202694	0.839374	0.999973	777.788	1065.35	909.67	1002.48	http://ghost.zool.kyoto-u.ac.jp/jbrowse/?data=data%2Fht&loc=Chr4%3A6300493..6306560&tracks=DNA%2Cky21gene%2CKH2013&highlight=	ORF:[3..1685/2195];Human Homolog:[ACR (HGNC:126, acrosin)]
KY21.Chr11.217	5509.41	0.0115479	0.0664365	0.173818	0.862008	0.999973	5623.68	5273.67	5881.29	5259.01	http://ghost.zool.kyoto-u.ac.jp/jbrowse/?data=data%2Fht&loc=Chr11%3A1159301..1177219&tracks=DNA%2Cky21gene%2CKH2013&highlight=	ORF:[1..2970/3430];Human Homolog:[ATP2C1 (HGNC:13211, ATPase secretory pathway Ca2+ transporting 1)]
KY21.Chr7.1057	7320.1	0.011547	0.0607393	0.190107	0.849225	0.999973	6298.18	8118.67	6751.64	8111.89	http://ghost.zool.kyoto-u.ac.jp/jbrowse/?data=data%2Fht&loc=Chr7%3A7899528..7903308&tracks=DNA%2Cky21gene%2CKH2013&highlight=	ORF:[2..835/1152];Human Homolog:[ARGLU1 (HGNC:25482, arginine and glutamate rich 1)]
KY21.Chr1.206	3308.47	0.0115464	0.0672231	0.171763	0.863624	0.999973	3347.23	3201.14	3299.24	3386.28	http://ghost.zool.kyoto-u.ac.jp/jbrowse/?data=data%2Fht&loc=Chr1%3A1551268..1561595&tracks=DNA%2Cky21gene%2CKH2013&highlight=	ORF:[29..1273/1441];Human Homolog:[HNRNPK (HGNC:5044, heterogeneous nuclear ribonucleoprotein K)]
KY21.Chr12.291	25.4798	0.0115355	0.0226933	0.508323	0.611227	0.999973	26.3478	17.3476	20.6978	37.5261	http://ghost.zool.kyoto-u.ac.jp/jbrowse/?data=data%2Fht&loc=Chr12%3A1886531..1891211&tracks=DNA%2Cky21gene%2CKH2013&highlight=	ORF:[1..1338/1633];Human Homolog:[SLC2A3 (HGNC:11007, solute carrier family 2 member 3)]
KY21.Chr4.895	178.2	0.0115338	0.0467805	0.246552	0.805255	0.999973	178.111	167.353	210.083	157.252	http://ghost.zool.kyoto-u.ac.jp/jbrowse/?data=data%2Fht&loc=Chr4%3A5569077..5570679&tracks=DNA%2Cky21gene%2CKH2013&highlight=	ORF:[47..733/1133];Human Homolog:[IAH1 (HGNC:27696, isoamyl acetate hydrolyzing esterase 1 (putative))]
KY21.Chr2.638	95.4806	0.0115261	0.0416123	0.276988	0.781789	0.999973	87.4748	95.922	99.3497	99.176	http://ghost.zool.kyoto-u.ac.jp/jbrowse/?data=data%2Fht&loc=Chr2%3A3564728..3565098&tracks=DNA%2Cky21gene%2CKH2013&highlight=	ORF:[1..216/219];Human Homolog:[AKR1B15 (HGNC:37281, aldo-keto reductase family 1 member B15)]
KY21.Chr1.1415	252.253	0.0115236	0.048258	0.238792	0.811267	0.999973	213.944	276.541	224.572	293.954	http://ghost.zool.kyoto-u.ac.jp/jbrowse/?data=data%2Fht&loc=Chr1%3A9928801..9932666&tracks=DNA%2Cky21gene%2CKH2013&highlight=	ORF:[54..1832/2252];Human Homolog:[ARF6 (HGNC:659, ADP ribosylation factor 6)]
KY21.Chr2.536	712.686	0.0115219	0.0627386	0.18365	0.854288	0.999973	727.2	678.597	733.739	711.208	http://ghost.zool.kyoto-u.ac.jp/jbrowse/?data=data%2Fht&loc=Chr2%3A2980670..2982821&tracks=DNA%2Cky21gene%2CKH2013&highlight=	ORF:[8..1708/1773];Human Homolog:[MARS2 (HGNC:25133, methionyl-tRNA synthetase 2, mitochondrial)]
KY21.Chr3.1470	182.042	0.0115195	0.0494312	0.233042	0.815729	0.999973	168.626	185.721	198.699	175.122	http://ghost.zool.kyoto-u.ac.jp/jbrowse/?data=data%2Fht&loc=Chr3%3A9585758..9587270&tracks=DNA%2Cky21gene%2CKH2013&highlight=	ORF:[201..758/1453];Human Homolog:[CALM3 (HGNC:1449, calmodulin 3)]
KY21.Chr8.947	284.397	0.0115163	0.0553479	0.20807	0.835174	0.999973	268.748	288.786	282.526	297.528	http://ghost.zool.kyoto-u.ac.jp/jbrowse/?data=data%2Fht&loc=Chr8%3A5701006..5708593&tracks=DNA%2Cky21gene%2CKH2013&highlight=	ORF:[50..2416/2697];Human Homolog:[MOCOS (HGNC:18234, molybdenum cofactor sulfurase)]
KY21.Chr5.124	1551.62	0.011515	0.0648568	0.177545	0.85908	0.999973	1474.42	1590.88	1645.48	1495.68	http://ghost.zool.kyoto-u.ac.jp/jbrowse/?data=data%2Fht&loc=Chr5%3A993307..996590&tracks=DNA%2Cky21gene%2CKH2013&highlight=	ORF:[1..1026/1098];Human Homolog:[CHIT1 (HGNC:1936, chitinase 1)]
KY21.Chr2.261	18.061	0.0115036	0.0208944	0.55056	0.581935	0.999973	11.593	18.368	21.7327	20.55	http://ghost.zool.kyoto-u.ac.jp/jbrowse/?data=data%2Fht&loc=Chr2%3A1522290..1526991&tracks=DNA%2Cky21gene%2CKH2013&highlight=	ORF:[1..1110/1808];Human Homolog:[SMYD2 (HGNC:20982, SET and MYND domain containing 2)]
KY21.Chr14.744	40.7237	0.0114868	0.0294305	0.390304	0.696312	0.999973	38.9948	35.7156	37.2561	50.9282	http://ghost.zool.kyoto-u.ac.jp/jbrowse/?data=data%2Fht&loc=Chr14%3A5379567..5389739&tracks=DNA%2Cky21gene%2CKH2013&highlight=	ORF:[52..1872/1964];Human Homolog:[SLC5A12 (HGNC:28750, solute carrier family 5 member 12)]
KY21.Chr12.766	1459.39	0.0114859	0.0494061	0.23248	0.816165	0.999973	1088.69	1753.13	1248.08	1747.64	http://ghost.zool.kyoto-u.ac.jp/jbrowse/?data=data%2Fht&loc=Chr12%3A5626967..5628182&tracks=DNA%2Cky21gene%2CKH2013&highlight=	ORF:[29..787/1130];Human Homolog:[LRRC8C (HGNC:25075, leucine rich repeat containing 8 VRAC subunit C)]
KY21.Chr1.235	2353.14	0.011485	0.0661065	0.173734	0.862074	0.999973	2231.13	2422.54	2309.88	2449.02	http://ghost.zool.kyoto-u.ac.jp/jbrowse/?data=data%2Fht&loc=Chr1%3A1785890..1789524&tracks=DNA%2Cky21gene%2CKH2013&highlight=	ORF:[1..1533/1755];Human Homolog:[ERLEC1 (HGNC:25222, endoplasmic reticulum lectin 1)]
KY21.Chr1.1294	9.96428	0.0114844	0.0152891	0.75115	0.452563	0.999973	9.48522	4.08179	9.31403	16.9761	http://ghost.zool.kyoto-u.ac.jp/jbrowse/?data=data%2Fht&loc=Chr1%3A9211794..9212275&tracks=DNA%2Cky21gene%2CKH2013&highlight=	ORF:[1..339/342];Human Homolog:[TEX52 (HGNC:53643, testis expressed 52)]
KY21.Chr6.645	108.236	0.0114819	0.0417226	0.275196	0.783166	0.999973	90.6365	117.351	109.699	115.259	http://ghost.zool.kyoto-u.ac.jp/jbrowse/?data=data%2Fht&loc=Chr6%3A4449673..4451779&tracks=DNA%2Cky21gene%2CKH2013&highlight=	ORF:[191..976/1672];Human Homolog:[CALHM1 (HGNC:23494, calcium homeostasis modulator 1)]
KY21.Chr11.468	2630.94	0.011477	0.0653339	0.175666	0.860556	0.999973	2539.93	2660.3	2479.6	2843.94	http://ghost.zool.kyoto-u.ac.jp/jbrowse/?data=data%2Fht&loc=Chr11%3A2974008..2976929&tracks=DNA%2Cky21gene%2CKH2013&highlight=	ORF:[75..1037/1759];Human Homolog:[CYB5D2 (HGNC:28471, cytochrome b5 domain containing 2)]
KY21.Chr6.67	24.2949	0.0114709	0.0243337	0.471399	0.637356	0.999973	23.1861	19.3885	26.9072	27.6978	http://ghost.zool.kyoto-u.ac.jp/jbrowse/?data=data%2Fht&loc=Chr6%3A558337..559476&tracks=DNA%2Cky21gene%2CKH2013&highlight=	ORF:[1..879/882];Human Homolog:[SON (HGNC:11183, SON DNA and RNA binding protein)]
KY21.Chr3.821	6166.32	0.0114669	0.061449	0.186608	0.851968	0.999973	5401.3	6751.28	5672.25	6840.47	http://ghost.zool.kyoto-u.ac.jp/jbrowse/?data=data%2Fht&loc=Chr3%3A5595009..5600965&tracks=DNA%2Cky21gene%2CKH2013&highlight=	ORF:[1..2193/3039];Human Homolog:[LENG8 (HGNC:15500, leukocyte receptor cluster member 8)]
KY21.Chr1.1562	10073.4	0.0114649	0.0662184	0.173137	0.862544	0.999973	9389.31	10534.1	9687.63	10682.4	http://ghost.zool.kyoto-u.ac.jp/jbrowse/?data=data%2Fht&loc=Chr1%3A10827276..10828857&tracks=DNA%2Cky21gene%2CKH2013&highlight=	ORF:[100..762/808];Human Homolog:[RPL19 (HGNC:10312, ribosomal protein L19)]
KY21.Chr3.994	245.596	0.0114643	0.0531637	0.215641	0.829267	0.999973	252.939	227.56	240.095	261.789	http://ghost.zool.kyoto-u.ac.jp/jbrowse/?data=data%2Fht&loc=Chr3%3A6784195..6787334&tracks=DNA%2Cky21gene%2CKH2013&highlight=	ORF:[199..846/1465];Human Homolog:[PITHD1 (HGNC:25022, PITH domain containing 1)]
KY21.Chr3.886	291.599	0.0114589	0.0447123	0.256282	0.797733	0.999973	329.875	233.682	364.282	238.559	http://ghost.zool.kyoto-u.ac.jp/jbrowse/?data=data%2Fht&loc=Chr3%3A5995593..5999467&tracks=DNA%2Cky21gene%2CKH2013&highlight=	ORF:[48..884/1096];Human Homolog:[SCGN (HGNC:16941, secretagogin, EF-hand calcium binding protein)]
KY21.Chr1.1805	776.629	0.0114581	0.0488888	0.234372	0.814697	0.999973	581.76	929.627	681.994	913.134	http://ghost.zool.kyoto-u.ac.jp/jbrowse/?data=data%2Fht&loc=Chr1%3A12337978..12344396&tracks=DNA%2Cky21gene%2CKH2013&highlight=	ORF:[3..1322/2084];Human Homolog:[CYP2B6 (HGNC:2615, cytochrome P450 family 2 subfamily B member 6)]
KY21.Chr4.1114	41.0485	0.0114543	0.0258981	0.442283	0.658284	0.999973	23.1861	50.0019	38.291	52.7152	http://ghost.zool.kyoto-u.ac.jp/jbrowse/?data=data%2Fht&loc=Chr4%3A7061163..7062329&tracks=DNA%2Cky21gene%2CKH2013&highlight=	ORF:[31..498/1166];Human Homolog:[MED22 (HGNC:11477, mediator complex subunit 22)]
KY21.Chr1.1958	450.467	0.0114536	0.0582577	0.196602	0.844139	0.999973	411.026	474.508	441.899	474.437	http://ghost.zool.kyoto-u.ac.jp/jbrowse/?data=data%2Fht&loc=Chr1%3A13297168..13298857&tracks=DNA%2Cky21gene%2CKH2013&highlight=	ORF:[620..991/1017];Human Homolog:[PODN (HGNC:23174, podocan)]
KY21.Chr11.694	164.718	0.0114502	0.0427671	0.267733	0.788905	0.999973	127.523	189.803	152.129	189.417	http://ghost.zool.kyoto-u.ac.jp/jbrowse/?data=data%2Fht&loc=Chr11%3A4904260..4907464&tracks=DNA%2Cky21gene%2CKH2013&highlight=	ORF:[224..1360/2073];Human Homolog:[ACTG1 (HGNC:144, actin gamma 1)]
KY21.Chr1.1837	33.9077	0.0114468	0.0258684	0.4425	0.658127	0.999973	38.9948	21.4294	40.3608	34.8456	http://ghost.zool.kyoto-u.ac.jp/jbrowse/?data=data%2Fht&loc=Chr1%3A12584202..12586041&tracks=DNA%2Cky21gene%2CKH2013&highlight=	ORF:[3..149/817];Human Homolog:[LHX4 (HGNC:21734, LIM homeobox 4)]
KY21.Chr3.635	144.367	0.011438	0.04538	0.252049	0.801003	0.999973	124.362	155.108	140.745	157.252	http://ghost.zool.kyoto-u.ac.jp/jbrowse/?data=data%2Fht&loc=Chr3%3A4352949..4353737&tracks=DNA%2Cky21gene%2CKH2013&highlight=	ORF:[1..456/788];Human Homolog:[PCDHB15 (HGNC:8686, protocadherin beta 15)]
KY21.Chr14.32	32.7755	0.011437	0.0240421	0.475706	0.634284	0.999973	32.6713	24.4907	50.7097	23.2304	http://ghost.zool.kyoto-u.ac.jp/jbrowse/?data=data%2Fht&loc=Chr14%3A217115..221307&tracks=DNA%2Cky21gene%2CKH2013&highlight=	ORF:[1..1593/1596];Human Homolog:[FUT7 (HGNC:4018, fucosyltransferase 7)]
KY21.Chr7.820	19.3856	0.0114277	0.0205018	0.557399	0.577255	0.999973	10.5391	21.4294	19.663	25.9109	http://ghost.zool.kyoto-u.ac.jp/jbrowse/?data=data%2Fht&loc=Chr7%3A6184707..6190315&tracks=DNA%2Cky21gene%2CKH2013&highlight=	ORF:[15..1853/2397];Human Homolog:[SLC5A12 (HGNC:28750, solute carrier family 5 member 12)]
KY21.UAContig6.13	332.543	0.0114261	0.0449672	0.254098	0.79942	0.999973	237.13	406.138	312.538	374.367	http://ghost.zool.kyoto-u.ac.jp/jbrowse/?data=data%2Fht&loc=UAContig6%3A90996..92402&tracks=DNA%2Cky21gene%2CKH2013&highlight=	ORF:[1..990/993];Human Homolog:[THAP9 (HGNC:23192, THAP domain containing 9)]
KY21.Chr1.62	78.939	0.0114255	0.0247067	0.462443	0.643763	0.999973	100.122	38.777	130.396	46.4609	http://ghost.zool.kyoto-u.ac.jp/jbrowse/?data=data%2Fht&loc=Chr1%3A451229..453717&tracks=DNA%2Cky21gene%2CKH2013&highlight=	ORF:[20..1072/1330];Human Homolog:[PPP1R9B (HGNC:9298, protein phosphatase 1 regulatory subunit 9B)]
KY21.Chr9.458	49.6216	0.0114235	0.0322413	0.354313	0.723105	0.999973	50.5878	41.8383	56.9191	49.1413	http://ghost.zool.kyoto-u.ac.jp/jbrowse/?data=data%2Fht&loc=Chr9%3A3044997..3047274&tracks=DNA%2Cky21gene%2CKH2013&highlight=	ORF:[1..2274/2277];Human Homolog:[DDI1 (HGNC:18961, DNA damage inducible 1 homolog 1)]
KY21.Chr13.50	1119.96	0.0114099	0.0649485	0.175677	0.860548	0.999973	1120.31	1092.9	1104.23	1162.41	http://ghost.zool.kyoto-u.ac.jp/jbrowse/?data=data%2Fht&loc=Chr13%3A285646..291982&tracks=DNA%2Cky21gene%2CKH2013&highlight=	ORF:[88..1458/1528];Human Homolog:[FAM20B (HGNC:23017, FAM20B glycosaminoglycan xylosylkinase)]
KY21.Chr11.187	1817.42	0.0114093	0.0644069	0.177145	0.859395	0.999973	1707.34	1882.72	1728.27	1951.36	http://ghost.zool.kyoto-u.ac.jp/jbrowse/?data=data%2Fht&loc=Chr11%3A998192..1005040&tracks=DNA%2Cky21gene%2CKH2013&highlight=	ORF:[2..898/2020];Human Homolog:[CPPED1 (HGNC:25632, calcineurin like phosphoesterase domain containing 1)]
KY21.Chr13.80	743.17	0.0114082	0.0586983	0.194353	0.8459	0.999973	807.297	654.106	807.216	704.061	http://ghost.zool.kyoto-u.ac.jp/jbrowse/?data=data%2Fht&loc=Chr13%3A513104..516868&tracks=DNA%2Cky21gene%2CKH2013&highlight=	ORF:[12..713/1166];Human Homolog:[RPE (HGNC:10293, ribulose-5-phosphate-3-epimerase)]
KY21.Chr2.957	12.849	0.0114071	0.0179423	0.635762	0.524932	0.999973	12.647	7.14313	15.5234	16.0826	http://ghost.zool.kyoto-u.ac.jp/jbrowse/?data=data%2Fht&loc=Chr2%3A5683101..5683389&tracks=DNA%2Cky21gene%2CKH2013&highlight=	ORF:[1..285/288];Human Homolog:[ZNF256 (HGNC:13049, zinc finger protein 256)]
KY21.Chr12.777	3270.23	0.0114047	0.0669597	0.170321	0.864757	0.999973	3197.57	3274.61	3188.5	3420.23	http://ghost.zool.kyoto-u.ac.jp/jbrowse/?data=data%2Fht&loc=Chr12%3A5691338..5693405&tracks=DNA%2Cky21gene%2CKH2013&highlight=	ORF:[40..498/836];Human Homolog:[UBE2D2 (HGNC:12475, ubiquitin conjugating enzyme E2 D2)]
KY21.Chr11.185	689.447	0.0114019	0.0629468	0.181136	0.856261	0.999973	680.828	679.618	686.134	711.208	http://ghost.zool.kyoto-u.ac.jp/jbrowse/?data=data%2Fht&loc=Chr11%3A990938..994015&tracks=DNA%2Cky21gene%2CKH2013&highlight=	ORF:[2..1255/2552];Human Homolog:[GAL3ST1 (HGNC:24240, galactose-3-O-sulfotransferase 1)]
KY21.Chr7.1110	175.42	0.011394	0.0490953	0.23208	0.816476	0.999973	183.381	158.169	176.967	183.163	http://ghost.zool.kyoto-u.ac.jp/jbrowse/?data=data%2Fht&loc=Chr7%3A8279179..8280623&tracks=DNA%2Cky21gene%2CKH2013&highlight=	ORF:[49..453/456];Human Homolog:[COL17A1 (HGNC:2194, collagen type XVII alpha 1 chain)]
KY21.Chr5.654	3363.26	0.0113897	0.0617583	0.184424	0.853681	0.999973	2913.02	3717.49	3216.45	3606.08	http://ghost.zool.kyoto-u.ac.jp/jbrowse/?data=data%2Fht&loc=Chr5%3A4339591..4344101&tracks=DNA%2Cky21gene%2CKH2013&highlight=	ORF:[2..1771/2075];Human Homolog:[SACM1L (HGNC:17059, SAC1 like phosphatidylinositide phosphatase)]
KY21.Chr6.660	738.432	0.0113876	0.0628813	0.181097	0.856291	0.999973	700.852	756.151	739.948	756.776	http://ghost.zool.kyoto-u.ac.jp/jbrowse/?data=data%2Fht&loc=Chr6%3A4588421..4591116&tracks=DNA%2Cky21gene%2CKH2013&highlight=	ORF:[11..2320/2695];Human Homolog:[ERCC2 (HGNC:3434, ERCC excision repair 2, TFIIH core complex helicase subunit)]
KY21.Chr1.1747	38.0642	0.011387	0.0287751	0.395722	0.69231	0.999973	37.9409	31.6338	36.2212	46.4609	http://ghost.zool.kyoto-u.ac.jp/jbrowse/?data=data%2Fht&loc=Chr1%3A11943816..11949286&tracks=DNA%2Cky21gene%2CKH2013&highlight=	ORF:[1..3375/4032];Human Homolog:[CSMD1 (HGNC:14026, CUB and Sushi multiple domains 1)]
KY21.Chr1.1031	3798.74	0.0113842	0.0660598	0.172332	0.863177	0.999973	3549.58	3963.42	3699.74	3982.23	http://ghost.zool.kyoto-u.ac.jp/jbrowse/?data=data%2Fht&loc=Chr1%3A7578779..7590891&tracks=DNA%2Cky21gene%2CKH2013&highlight=	ORF:[160..2868/3272];Human Homolog:[EPC1 (HGNC:19876, enhancer of polycomb homolog 1)]
KY21.Chr2.1275	2811.39	0.0113652	0.0604518	0.188005	0.850873	0.999973	2451.4	3085.83	2582.06	3126.28	http://ghost.zool.kyoto-u.ac.jp/jbrowse/?data=data%2Fht&loc=Chr2%3A7774854..7776718&tracks=DNA%2Cky21gene%2CKH2013&highlight=	ORF:[10..1227/1864];Human Homolog:[PICK1 (HGNC:9394, protein interacting with PRKCA 1)]
KY21.Chr3.746	38.3835	0.0113638	0.0294038	0.386473	0.699147	0.999973	32.6713	37.7565	39.3259	43.7804	http://ghost.zool.kyoto-u.ac.jp/jbrowse/?data=data%2Fht&loc=Chr3%3A5128436..5129637&tracks=DNA%2Cky21gene%2CKH2013&highlight=	ORF:[339..674/977];Human Homolog:[ITIH2 (HGNC:6167, inter-alpha-trypsin inhibitor heavy chain 2)]
KY21.Chr4.1169	2083.4	0.0113627	0.0628247	0.180864	0.856475	0.999973	1879.13	2231.72	1969.4	2253.35	http://ghost.zool.kyoto-u.ac.jp/jbrowse/?data=data%2Fht&loc=Chr4%3A7499950..7504248&tracks=DNA%2Cky21gene%2CKH2013&highlight=	ORF:[5..778/1143];Human Homolog:[SNRPA1 (HGNC:11152, small nuclear ribonucleoprotein polypeptide A')]
KY21.Chr1.1849	3013.93	0.0113541	0.0601847	0.188655	0.850363	0.999973	2604.22	3330.74	2775.58	3345.18	http://ghost.zool.kyoto-u.ac.jp/jbrowse/?data=data%2Fht&loc=Chr1%3A12724776..12733473&tracks=DNA%2Cky21gene%2CKH2013&highlight=	ORF:[33..2249/2310];Human Homolog:[TNFRSF1B (HGNC:11917, TNF receptor superfamily member 1B)]
KY21.Chr10.659	29.3886	0.0113469	0.0245394	0.462395	0.643798	0.999973	23.1861	28.5725	23.8025	41.9935	http://ghost.zool.kyoto-u.ac.jp/jbrowse/?data=data%2Fht&loc=Chr10%3A4774864..4779136&tracks=DNA%2Cky21gene%2CKH2013&highlight=	ORF:[146..364/365];Human Homolog:[COL24A1 (HGNC:20821, collagen type XXIV alpha 1 chain)]
KY21.Chr1.1446	2595.02	0.0113466	0.0665733	0.170438	0.864666	0.999973	2584.19	2550.1	2727.98	2517.82	http://ghost.zool.kyoto-u.ac.jp/jbrowse/?data=data%2Fht&loc=Chr1%3A10155862..10158618&tracks=DNA%2Cky21gene%2CKH2013&highlight=	ORF:[109..1257/1741];Human Homolog:[HSD17B6 (HGNC:23316, hydroxysteroid 17-beta dehydrogenase 6)]
KY21.Chr14.842	3179.37	0.0113465	0.0662479	0.171273	0.864009	0.999973	3060.56	3228.69	3050.86	3377.35	http://ghost.zool.kyoto-u.ac.jp/jbrowse/?data=data%2Fht&loc=Chr14%3A6036891..6043933&tracks=DNA%2Cky21gene%2CKH2013&highlight=	ORF:[9..2438/2900];Human Homolog:[CLCN3 (HGNC:2021, chloride voltage-gated channel 3)]
KY21.Chr4.971	2620.65	0.0113462	0.0664785	0.170675	0.864479	0.999973	2506.2	2678.67	2571.71	2726	http://ghost.zool.kyoto-u.ac.jp/jbrowse/?data=data%2Fht&loc=Chr4%3A6068268..6086492&tracks=DNA%2Cky21gene%2CKH2013&highlight=	ORF:[42..2522/3253];Human Homolog:[AMPD2 (HGNC:469, adenosine monophosphate deaminase 2)]
KY21.Chr2.696	147.143	0.011345	0.0322892	0.351357	0.72532	0.999973	184.435	89.7993	208.013	106.324	http://ghost.zool.kyoto-u.ac.jp/jbrowse/?data=data%2Fht&loc=Chr2%3A3906287..3908092&tracks=DNA%2Cky21gene%2CKH2013&highlight=	ORF:[2..634/785];Human Homolog:[GOLGA4 (HGNC:4427, golgin A4)]
KY21.Chr1.738	1774.23	0.0113435	0.0648462	0.17493	0.861135	0.999973	1665.18	1840.89	1712.75	1878.09	http://ghost.zool.kyoto-u.ac.jp/jbrowse/?data=data%2Fht&loc=Chr1%3A5251514..5258805&tracks=DNA%2Cky21gene%2CKH2013&highlight=	ORF:[30..1226/1869];Human Homolog:[SELENOI (HGNC:29361, selenoprotein I)]
KY21.Chr3.756	1951.84	0.0113346	0.0544176	0.20829	0.835003	0.999973	2286.99	1536.79	2200.18	1783.38	http://ghost.zool.kyoto-u.ac.jp/jbrowse/?data=data%2Fht&loc=Chr3%3A5184072..5186718&tracks=DNA%2Cky21gene%2CKH2013&highlight=	ORF:[22..1809/2049];Human Homolog:[TBL3 (HGNC:11587, transducin beta like 3)]
KY21.Chr2.256	18.4585	0.0113344	0.0214636	0.528077	0.597446	0.999973	14.7548	16.3271	18.6281	24.1239	http://ghost.zool.kyoto-u.ac.jp/jbrowse/?data=data%2Fht&loc=Chr2%3A1499778..1501798&tracks=DNA%2Cky21gene%2CKH2013&highlight=	ORF:[1..330/333];Human Homolog:[ACSM2B (HGNC:30931, acyl-CoA synthetase medium chain family member 2B)]
KY21.Chr3.187	10357.9	0.0113328	0.0636923	0.17793	0.858778	0.999973	9121.62	11329	10005.3	10975.5	http://ghost.zool.kyoto-u.ac.jp/jbrowse/?data=data%2Fht&loc=Chr3%3A1282891..1300510&tracks=DNA%2Cky21gene%2CKH2013&highlight=	ORF:[1..7761/8630]; Zfhx3 (zinc finger homeobox 3);Human Homolog:[ZFHX3 (HGNC:777, zinc finger homeobox 3)]
KY21.Chr12.903	308.139	0.0113319	0.0505837	0.224024	0.822739	0.999973	263.478	337.768	278.386	352.924	http://ghost.zool.kyoto-u.ac.jp/jbrowse/?data=data%2Fht&loc=Chr12%3A6492077..6495234&tracks=DNA%2Cky21gene%2CKH2013&highlight=	ORF:[2..1069/1663];Human Homolog:[TMEFF2 (HGNC:11867, transmembrane protein with EGF like and two follistatin like domains 2)]
KY21.Chr8.830	750.902	0.011331	0.060244	0.188086	0.850809	0.999973	717.715	761.253	689.238	835.402	http://ghost.zool.kyoto-u.ac.jp/jbrowse/?data=data%2Fht&loc=Chr8%3A5055647..5062174&tracks=DNA%2Cky21gene%2CKH2013&highlight=	ORF:[79..774/1739];Human Homolog:[DIRAS2 (HGNC:19323, DIRAS family GTPase 2)]
KY21.Chr9.21	568.248	0.0113283	0.056774	0.199533	0.841846	0.999973	499.555	616.35	529.865	627.221	http://ghost.zool.kyoto-u.ac.jp/jbrowse/?data=data%2Fht&loc=Chr9%3A112020..114532&tracks=DNA%2Cky21gene%2CKH2013&highlight=	ORF:[348..524/1360];Human Homolog:[NFATC3 (HGNC:7777, nuclear factor of activated T cells 3)]
KY21.Chr8.736	15.0859	0.0113211	0.0185479	0.610372	0.541616	0.999973	7.37739	16.3271	19.663	16.9761	http://ghost.zool.kyoto-u.ac.jp/jbrowse/?data=data%2Fht&loc=Chr8%3A4482800..4488841&tracks=DNA%2Cky21gene%2CKH2013&highlight=	ORF:[1..762/1476];Human Homolog:[CLDN19 (HGNC:2040, claudin 19)]
KY21.Chr3.917	97.5296	0.011317	0.0390218	0.290016	0.771804	0.999973	86.4209	100.004	84.8612	118.833	http://ghost.zool.kyoto-u.ac.jp/jbrowse/?data=data%2Fht&loc=Chr3%3A6178405..6180079&tracks=DNA%2Cky21gene%2CKH2013&highlight=	ORF:[1233..1460/1674];Human Homolog:[BSCL2 (HGNC:15832, BSCL2 lipid droplet biogenesis associated, seipin)]
KY21.Chr6.393	870.5	0.0113122	0.0552061	0.204909	0.837643	0.999973	979.085	727.579	987.287	788.048	http://ghost.zool.kyoto-u.ac.jp/jbrowse/?data=data%2Fht&loc=Chr6%3A2804639..2817412&tracks=DNA%2Cky21gene%2CKH2013&highlight=	ORF:[12..1427/3630];Human Homolog:[AIFM3 (HGNC:26398, apoptosis inducing factor mitochondria associated 3)]
KY21.Chr10.662	664.448	0.0113115	0.0474365	0.238456	0.811527	0.999973	517.471	773.499	541.249	825.574	http://ghost.zool.kyoto-u.ac.jp/jbrowse/?data=data%2Fht&loc=Chr10%3A4787331..4789724&tracks=DNA%2Cky21gene%2CKH2013&highlight=	ORF:[61..864/1071];Human Homolog:[HSCB (HGNC:28913, HscB mitochondrial iron-sulfur cluster cochaperone)]
KY21.Chr3.1017	1807.05	0.011308	0.0628878	0.179813	0.857299	0.999973	1937.09	1628.63	1936.28	1726.2	http://ghost.zool.kyoto-u.ac.jp/jbrowse/?data=data%2Fht&loc=Chr3%3A6901106..6903581&tracks=DNA%2Cky21gene%2CKH2013&highlight=	ORF:[3..1412/2467];Human Homolog:[MFSD10 (HGNC:16894, major facilitator superfamily domain containing 10)]
KY21.Chr4.763	40.4425	0.0113066	0.0243561	0.464222	0.642489	0.999973	20.0243	51.0223	36.2212	54.5022	http://ghost.zool.kyoto-u.ac.jp/jbrowse/?data=data%2Fht&loc=Chr4%3A4802786..4803793&tracks=DNA%2Cky21gene%2CKH2013&highlight=	ORF:[2..274/425];Human Homolog:[NDC80 (HGNC:16909, NDC80 kinetochore complex component)]
KY21.Chr5.873	101.938	0.0113056	0.0406357	0.278218	0.780845	0.999973	84.313	111.229	101.419	110.791	http://ghost.zool.kyoto-u.ac.jp/jbrowse/?data=data%2Fht&loc=Chr5%3A5934839..5936021&tracks=DNA%2Cky21gene%2CKH2013&highlight=	ORF:[14..322/1182];Human Homolog:[BRK1 (HGNC:23057, BRICK1 subunit of SCAR/WAVE actin nucleating complex)]
KY21.Chr11.34	1040.01	0.0112997	0.0622832	0.181425	0.856034	0.999973	941.144	1110.25	1020.4	1088.26	http://ghost.zool.kyoto-u.ac.jp/jbrowse/?data=data%2Fht&loc=Chr11%3A109428..114235&tracks=DNA%2Cky21gene%2CKH2013&highlight=	ORF:[17..757/1203];Human Homolog:[SLC66A2 (HGNC:26188, solute carrier family 66 member 2)]
KY21.Chr4.332	1196.07	0.0112966	0.0586803	0.19251	0.847342	0.999973	1081.31	1271.48	1061.8	1369.7	http://ghost.zool.kyoto-u.ac.jp/jbrowse/?data=data%2Fht&loc=Chr4%3A2301769..2305476&tracks=DNA%2Cky21gene%2CKH2013&highlight=	ORF:[1..1029/1122];Human Homolog:[DACT1 (HGNC:17748, dishevelled binding antagonist of beta catenin 1)]
KY21.Chr2.1358	14.5803	0.0112921	0.0172342	0.655213	0.512331	0.999973	16.8626	5.10223	17.5932	18.763	http://ghost.zool.kyoto-u.ac.jp/jbrowse/?data=data%2Fht&loc=Chr2%3A8282204..8283103&tracks=DNA%2Cky21gene%2CKH2013&highlight=	ORF:[1..339/342];Human Homolog:[CDC23 (HGNC:1724, cell division cycle 23)]
KY21.Chr8.1029	9.03258	0.0112784	0.0152938	0.737449	0.46085	0.999973	4.21565	8.16357	10.3489	13.4022	http://ghost.zool.kyoto-u.ac.jp/jbrowse/?data=data%2Fht&loc=Chr8%3A6106374..6107535&tracks=DNA%2Cky21gene%2CKH2013&highlight=	ORF:[337..582/1161];Human Homolog:[HHIPL2 (HGNC:25842, HHIP like 2)]
KY21.Chr3.142	1940.4	0.0112769	0.0646788	0.174352	0.861589	0.999973	1813.78	2020.48	1860.74	2066.61	http://ghost.zool.kyoto-u.ac.jp/jbrowse/?data=data%2Fht&loc=Chr3%3A861208..865598&tracks=DNA%2Cky21gene%2CKH2013&highlight=	ORF:[15..794/1347];Human Homolog:[DERL1 (HGNC:28454, derlin 1)]
KY21.Chr3.768	9041.64	0.0112764	0.0644249	0.175032	0.861055	0.999973	8152.02	9710.57	8606.17	9697.81	http://ghost.zool.kyoto-u.ac.jp/jbrowse/?data=data%2Fht&loc=Chr3%3A5246958..5252893&tracks=DNA%2Cky21gene%2CKH2013&highlight=	ORF:[77..784/1779];Human Homolog:[RAB11B (HGNC:9761, RAB11B, member RAS oncogene family)]
KY21.Chr2.1305	1641.27	0.0112758	0.065747	0.171503	0.863828	0.999973	1587.19	1658.23	1715.85	1603.79	http://ghost.zool.kyoto-u.ac.jp/jbrowse/?data=data%2Fht&loc=Chr2%3A7957346..7967674&tracks=DNA%2Cky21gene%2CKH2013&highlight=	ORF:[1..1380/1882];Human Homolog:[SPON1 (HGNC:11252, spondin 1)]
KY21.Chr1.1425	188.676	0.0112754	0.0365855	0.308193	0.757936	0.999973	124.362	233.682	150.059	246.6	http://ghost.zool.kyoto-u.ac.jp/jbrowse/?data=data%2Fht&loc=Chr1%3A10026216..10055834&tracks=DNA%2Cky21gene%2CKH2013&highlight=	ORF:[1..23700/23703];Human Homolog:[OTOGL (HGNC:26901, otogelin like)]
KY21.Chr14.598	7483	0.0112736	0.0566504	0.199002	0.842261	0.999973	6224.41	8468.69	6530.17	8708.73	http://ghost.zool.kyoto-u.ac.jp/jbrowse/?data=data%2Fht&loc=Chr14%3A4403957..4417728&tracks=DNA%2Cky21gene%2CKH2013&highlight=	ORF:[1..3798/4079];Human Homolog:[ASB11 (HGNC:17186, ankyrin repeat and SOCS box containing 11)]
KY21.Chr11.19	2038.73	0.0112655	0.0642379	0.175371	0.860788	0.999973	1951.85	2075.59	1900.06	2227.44	http://ghost.zool.kyoto-u.ac.jp/jbrowse/?data=data%2Fht&loc=Chr11%3A72518..74165&tracks=DNA%2Cky21gene%2CKH2013&highlight=	ORF:[1..1128/1201];Human Homolog:[DDX47 (HGNC:18682, DEAD-box helicase 47)]
KY21.Chr3.1527	1191.45	0.0112615	0.0626411	0.179778	0.857327	0.999973	1085.53	1265.35	1149.77	1265.16	http://ghost.zool.kyoto-u.ac.jp/jbrowse/?data=data%2Fht&loc=Chr3%3A9976816..9978832&tracks=DNA%2Cky21gene%2CKH2013&highlight=	ORF:[18..488/791];Human Homolog:[CALM3 (HGNC:1449, calmodulin 3)]
KY21.Chr11.1032	20.6543	0.0112594	0.0204368	0.550936	0.581678	0.999973	15.8087	18.368	14.4885	33.9522	http://ghost.zool.kyoto-u.ac.jp/jbrowse/?data=data%2Fht&loc=Chr11%3A7124163..7124375&tracks=DNA%2Cky21gene%2CKH2013&highlight=	ORF:[1..198/199];Human Homolog:[OR13A1 (HGNC:14772, olfactory receptor family 13 subfamily A member 1)]
KY21.Chr8.665	3792.47	0.0112412	0.0658136	0.170804	0.864378	0.999973	3501.1	3999.13	3733.89	3935.77	http://ghost.zool.kyoto-u.ac.jp/jbrowse/?data=data%2Fht&loc=Chr8%3A4020184..4040063&tracks=DNA%2Cky21gene%2CKH2013&highlight=	ORF:[13..2628/2999];Human Homolog:[ROR2 (HGNC:10257, receptor tyrosine kinase like orphan receptor 2)]
KY21.Chr12.802	9022.26	0.0112401	0.0422982	0.265736	0.790443	0.999973	5810.22	11563.7	6776.48	11938.7	http://ghost.zool.kyoto-u.ac.jp/jbrowse/?data=data%2Fht&loc=Chr12%3A5915915..5919700&tracks=DNA%2Cky21gene%2CKH2013&highlight=	ORF:[1..1770/2083]
KY21.Chr9.1102	51.7022	0.0112386	0.031691	0.35463	0.722867	0.999973	38.9948	57.145	57.954	52.7152	http://ghost.zool.kyoto-u.ac.jp/jbrowse/?data=data%2Fht&loc=Chr9%3A7702714..7709666&tracks=DNA%2Cky21gene%2CKH2013&highlight=	ORF:[24..1400/1760];Human Homolog:[AIFM3 (HGNC:26398, apoptosis inducing factor mitochondria associated 3)]
KY21.Chr12.81	397.864	0.0112349	0.0507001	0.221594	0.82463	0.999973	440.536	335.727	466.736	348.456	http://ghost.zool.kyoto-u.ac.jp/jbrowse/?data=data%2Fht&loc=Chr12%3A424581..435470&tracks=DNA%2Cky21gene%2CKH2013&highlight=	ORF:[24..3167/3402];Human Homolog:[GRID1 (HGNC:4575, glutamate ionotropic receptor delta type subunit 1)]
KY21.Chr10.817	4.27402	0.0112291	0.0107815	1.04152	0.297636	0.999973	2.10783	1.02045	4.13957	9.82826	http://ghost.zool.kyoto-u.ac.jp/jbrowse/?data=data%2Fht&loc=Chr10%3A5779616..5779841&tracks=DNA%2Cky21gene%2CKH2013&highlight=	ORF:[1..222/225];Human Homolog:[ITPR2 (HGNC:6181, inositol 1,4,5-trisphosphate receptor type 2)]
KY21.Chr8.742	1614.78	0.0112275	0.0653356	0.171843	0.863561	0.999973	1526.07	1666.39	1589.59	1677.06	http://ghost.zool.kyoto-u.ac.jp/jbrowse/?data=data%2Fht&loc=Chr8%3A4518122..4522190&tracks=DNA%2Cky21gene%2CKH2013&highlight=	ORF:[47..1015/2006];Human Homolog:[SFXN5 (HGNC:16073, sideroflexin 5)]
KY21.Chr2.1059	2270.21	0.0112245	0.0628145	0.178693	0.858179	0.999973	2036.16	2443.97	2152.58	2448.13	http://ghost.zool.kyoto-u.ac.jp/jbrowse/?data=data%2Fht&loc=Chr2%3A6315732..6316437&tracks=DNA%2Cky21gene%2CKH2013&highlight=	ORF:[1..225/705];Human Homolog:[SPOCD1 (HGNC:26338, SPOC domain containing 1)]
KY21.Chr6.391	168.117	0.0112138	0.0435006	0.257784	0.796574	0.999973	130.685	193.885	159.373	188.524	http://ghost.zool.kyoto-u.ac.jp/jbrowse/?data=data%2Fht&loc=Chr6%3A2785474..2797593&tracks=DNA%2Cky21gene%2CKH2013&highlight=	ORF:[424..1329/1566];Human Homolog:[FAM47C (HGNC:25301, family with sequence similarity 47 member C)]
KY21.Chr10.1119	321.561	0.0112056	0.0552515	0.20281	0.839283	0.999973	289.826	340.829	318.747	336.841	http://ghost.zool.kyoto-u.ac.jp/jbrowse/?data=data%2Fht&loc=Chr10%3A7984719..7986237&tracks=DNA%2Cky21gene%2CKH2013&highlight=	ORF:[10..831/1518]; Dand (Dan domain familymember);Human Homolog:[GREM1 (HGNC:2001, gremlin 1, DAN family BMP antagonist)]
KY21.Chr4.313	61.6494	0.0112009	0.0315512	0.355006	0.722585	0.999973	41.1026	73.4722	70.3727	61.65	http://ghost.zool.kyoto-u.ac.jp/jbrowse/?data=data%2Fht&loc=Chr4%3A2133419..2134842&tracks=DNA%2Cky21gene%2CKH2013&highlight=	ORF:[3..512/515];Human Homolog:[COL5A3 (HGNC:14864, collagen type V alpha 3 chain)]
KY21.Chr12.622	1078.09	0.0112008	0.0609583	0.183746	0.854213	0.999973	969.6	1155.15	1016.26	1171.35	http://ghost.zool.kyoto-u.ac.jp/jbrowse/?data=data%2Fht&loc=Chr12%3A4553585..4567593&tracks=DNA%2Cky21gene%2CKH2013&highlight=	ORF:[9..2699/3341];Human Homolog:[ARMC2 (HGNC:23045, armadillo repeat containing 2)]
KY21.Chr5.54	12.5922	0.0111944	0.0182119	0.614676	0.538769	0.999973	8.4313	11.2249	15.5234	15.1891	http://ghost.zool.kyoto-u.ac.jp/jbrowse/?data=data%2Fht&loc=Chr5%3A380791..387459&tracks=DNA%2Cky21gene%2CKH2013&highlight=	ORF:[2..1552/1661];Human Homolog:[SLC1A1 (HGNC:10939, solute carrier family 1 member 1)]
KY21.Chr3.1258	780.927	0.0111936	0.0467057	0.239662	0.810593	0.999973	908.473	607.166	992.462	615.606	http://ghost.zool.kyoto-u.ac.jp/jbrowse/?data=data%2Fht&loc=Chr3%3A8426411..8431984&tracks=DNA%2Cky21gene%2CKH2013&highlight=	ORF:[59..1279/1877];Human Homolog:[SLIT1 (HGNC:11085, slit guidance ligand 1)]
KY21.Chr12.770	4411.3	0.011193	0.0675268	0.165757	0.868348	0.999973	4432.76	4303.22	4533.86	4375.36	http://ghost.zool.kyoto-u.ac.jp/jbrowse/?data=data%2Fht&loc=Chr12%3A5648414..5658555&tracks=DNA%2Cky21gene%2CKH2013&highlight=	ORF:[8..3094/3431];Human Homolog:[FSTL5 (HGNC:21386, follistatin like 5)]
KY21.Chr14.764	1175.6	0.0111887	0.0629564	0.177722	0.858941	0.999973	1242.56	1077.59	1243.94	1138.29	http://ghost.zool.kyoto-u.ac.jp/jbrowse/?data=data%2Fht&loc=Chr14%3A5545126..5553134&tracks=DNA%2Cky21gene%2CKH2013&highlight=	ORF:[31..1620/3062];Human Homolog:[WLS (HGNC:30238, Wnt ligand secretion mediator)]
KY21.Chr5.1119	969.022	0.0111884	0.0625613	0.178839	0.858064	0.999973	891.61	1020.45	942.787	1021.25	http://ghost.zool.kyoto-u.ac.jp/jbrowse/?data=data%2Fht&loc=Chr5%3A7445203..7446342&tracks=DNA%2Cky21gene%2CKH2013&highlight=	ORF:[86..706/931];Human Homolog:[SRRM1 (HGNC:16638, serine and arginine repetitive matrix 1)]
KY21.Chr12.259	146.229	0.0111844	0.0475614	0.235156	0.814087	0.999973	144.386	139.801	154.199	146.53	http://ghost.zool.kyoto-u.ac.jp/jbrowse/?data=data%2Fht&loc=Chr12%3A1665413..1690824&tracks=DNA%2Cky21gene%2CKH2013&highlight=	ORF:[16..5559/6107];Human Homolog:[FBN1 (HGNC:3603, fibrillin 1)]
KY21.Chr11.30	2744.35	0.0111756	0.0641495	0.174212	0.861699	0.999973	2496.72	2924.6	2631.73	2924.35	http://ghost.zool.kyoto-u.ac.jp/jbrowse/?data=data%2Fht&loc=Chr11%3A94974..103057&tracks=DNA%2Cky21gene%2CKH2013&highlight=	ORF:[2..4312/4416];Human Homolog:[RALGAPB (HGNC:29221, Ral GTPase activating protein non-catalytic subunit beta)]
KY21.Chr14.333	9.37513	0.0111702	0.016089	0.694276	0.487509	0.999973	6.32348	7.14313	12.4187	11.6152	http://ghost.zool.kyoto-u.ac.jp/jbrowse/?data=data%2Fht&loc=Chr14%3A2546467..2547128&tracks=DNA%2Cky21gene%2CKH2013&highlight=	ORF:[486..617/661]
KY21.Chr4.861	34037.3	0.0111643	0.0585909	0.190547	0.848881	0.999973	28960.5	37995.3	30029.5	39163.8	http://ghost.zool.kyoto-u.ac.jp/jbrowse/?data=data%2Fht&loc=Chr4%3A5340925..5344935&tracks=DNA%2Cky21gene%2CKH2013&highlight=	ORF:[34..1404/1727];Human Homolog:[CASQ1 (HGNC:1512, calsequestrin 1)]
KY21.Chr6.127	138.382	0.0111598	0.042701	0.261347	0.793825	0.999973	108.553	158.169	143.85	142.956	http://ghost.zool.kyoto-u.ac.jp/jbrowse/?data=data%2Fht&loc=Chr6%3A950035..952660&tracks=DNA%2Cky21gene%2CKH2013&highlight=	ORF:[3..608/2027];Human Homolog:[PRAM1 (HGNC:30091, PML-RARA regulated adaptor molecule 1)]
KY21.Chr10.1153	2614.26	0.0111336	0.0572571	0.19445	0.845824	0.999973	2194.25	2942.97	2334.72	2985.11	http://ghost.zool.kyoto-u.ac.jp/jbrowse/?data=data%2Fht&loc=Chr10%3A8175954..8178571&tracks=DNA%2Cky21gene%2CKH2013&highlight=	ORF:[374..1231/1335];Human Homolog:[KCTD15 (HGNC:23297, potassium channel tetramerization domain containing 15)]
KY21.Chr1.1633	234.389	0.0111174	0.0438066	0.253784	0.799663	0.999973	281.395	171.435	264.932	219.796	http://ghost.zool.kyoto-u.ac.jp/jbrowse/?data=data%2Fht&loc=Chr1%3A11253174..11255924&tracks=DNA%2Cky21gene%2CKH2013&highlight=	ORF:[35..538/1530];Human Homolog:[ADGRB3 (HGNC:945, adhesion G protein-coupled receptor B3)]
KY21.Chr11.573	52295.6	0.011104	0.065557	0.169379	0.865498	0.999973	47928.8	55488.8	49852.8	55912.1	http://ghost.zool.kyoto-u.ac.jp/jbrowse/?data=data%2Fht&loc=Chr11%3A4031404..4036497&tracks=DNA%2Cky21gene%2CKH2013&highlight=	ORF:[23..3031/3343];Human Homolog:[ATP2A1 (HGNC:811, ATPase sarcoplasmic/endoplasmic reticulum Ca2+ transporting 1)]
KY21.Chr14.302	54969.9	0.0111011	0.0581931	0.190763	0.848712	0.999973	45612.3	62495.2	49423.4	62348.7	http://ghost.zool.kyoto-u.ac.jp/jbrowse/?data=data%2Fht&loc=Chr14%3A2319181..2324053&tracks=DNA%2Cky21gene%2CKH2013&highlight=	ORF:[90..2312/2360];Human Homolog:[ADGRB2 (HGNC:944, adhesion G protein-coupled receptor B2)]
KY21.Chr1.2016	7.42585	0.011094	0.0140506	0.789576	0.429775	0.999973	6.32348	3.06134	11.3838	8.93478	http://ghost.zool.kyoto-u.ac.jp/jbrowse/?data=data%2Fht&loc=Chr1%3A13679997..13682915&tracks=DNA%2Cky21gene%2CKH2013&highlight=	ORF:[26..1480/1732];Human Homolog:[SLC7A9 (HGNC:11067, solute carrier family 7 member 9)]
KY21.Chr3.839	26713.8	0.0110814	0.0602351	0.183968	0.854038	0.999973	22761.4	29863.4	24441.1	29789.4	http://ghost.zool.kyoto-u.ac.jp/jbrowse/?data=data%2Fht&loc=Chr3%3A5683366..5694510&tracks=DNA%2Cky21gene%2CKH2013&highlight=	ORF:[173..2254/2788]
KY21.Chr2.1359	22.9558	0.0110762	0.0188689	0.587006	0.557199	0.999973	29.5096	7.14313	31.0468	24.1239	http://ghost.zool.kyoto-u.ac.jp/jbrowse/?data=data%2Fht&loc=Chr2%3A8290584..8294123&tracks=DNA%2Cky21gene%2CKH2013&highlight=	ORF:[1..1503/1739];Human Homolog:[SLC7A9 (HGNC:11067, solute carrier family 7 member 9)]
KY21.Chr9.303	93.6691	0.0110668	0.0337561	0.327847	0.743028	0.999973	111.715	64.2881	120.048	78.6261	http://ghost.zool.kyoto-u.ac.jp/jbrowse/?data=data%2Fht&loc=Chr9%3A2015195..2017618&tracks=DNA%2Cky21gene%2CKH2013&highlight=	ORF:[236..493/2009];Human Homolog:[KIF1B (HGNC:16636, kinesin family member 1B)]
KY21.Chr5.1016	105.544	0.0110645	0.040956	0.270156	0.78704	0.999973	88.5287	114.29	101.419	117.939	http://ghost.zool.kyoto-u.ac.jp/jbrowse/?data=data%2Fht&loc=Chr5%3A6883735..6891583&tracks=DNA%2Cky21gene%2CKH2013&highlight=	ORF:[184..483/1323];Human Homolog:[MAGEC1 (HGNC:6812, MAGE family member C1)]
KY21.Chr8.838	1912.91	0.0110592	0.0515983	0.214334	0.830287	0.999973	2293.31	1444.95	2209.5	1703.86	http://ghost.zool.kyoto-u.ac.jp/jbrowse/?data=data%2Fht&loc=Chr8%3A5096709..5103417&tracks=DNA%2Cky21gene%2CKH2013&highlight=	ORF:[39..1451/2002];Human Homolog:[PDCD4 (HGNC:8763, programmed cell death 4)]
KY21.Chr8.829	12443.2	0.0110542	0.060445	0.182881	0.854892	0.999973	10767.8	13749.5	11267.9	13987.4	http://ghost.zool.kyoto-u.ac.jp/jbrowse/?data=data%2Fht&loc=Chr8%3A5048067..5056032&tracks=DNA%2Cky21gene%2CKH2013&highlight=	ORF:[109..2409/2590];Human Homolog:[B4GALT4 (HGNC:927, beta-1,4-galactosyltransferase 4)]
KY21.Chr10.893	651.558	0.0110533	0.0622503	0.177563	0.859066	0.999973	631.294	654.106	681.994	638.837	http://ghost.zool.kyoto-u.ac.jp/jbrowse/?data=data%2Fht&loc=Chr10%3A6227351..6230978&tracks=DNA%2Cky21gene%2CKH2013&highlight=	ORF:[2..1651/1905];Human Homolog:[RSPH4A (HGNC:21558, radial spoke head component 4A)]
KY21.Chr3.934	3987.29	0.0110514	0.0656838	0.168252	0.866385	0.999973	4080.75	3805.25	4298.94	3764.22	http://ghost.zool.kyoto-u.ac.jp/jbrowse/?data=data%2Fht&loc=Chr3%3A6320976..6329260&tracks=DNA%2Cky21gene%2CKH2013&highlight=	ORF:[95..1588/1859];Human Homolog:[ALDH2 (HGNC:404, aldehyde dehydrogenase 2 family member)]
KY21.Chr8.1278	2481.67	0.0110513	0.0669679	0.165024	0.868925	0.999973	2492.5	2420.5	2539.63	2474.04	http://ghost.zool.kyoto-u.ac.jp/jbrowse/?data=data%2Fht&loc=Chr8%3A7653334..7660456&tracks=DNA%2Cky21gene%2CKH2013&highlight=	ORF:[3..1523/1585];Human Homolog:[NMD3 (HGNC:24250, NMD3 ribosome export adaptor)]
KY21.Chr11.1190	20255.1	0.0110452	0.0611877	0.180513	0.85675	0.999973	17746.8	22185.5	18345.5	22742.6	http://ghost.zool.kyoto-u.ac.jp/jbrowse/?data=data%2Fht&loc=Chr11%3A8069598..8070848&tracks=DNA%2Cky21gene%2CKH2013&highlight=	ORF:[201..635/1250];Human Homolog:[SEC61G (HGNC:18277, SEC61 translocon subunit gamma)]
KY21.Chr8.77	13.6636	0.0110428	0.0187442	0.589134	0.555772	0.999973	9.48522	12.2454	18.6281	14.2956	http://ghost.zool.kyoto-u.ac.jp/jbrowse/?data=data%2Fht&loc=Chr8%3A414618..417087&tracks=DNA%2Cky21gene%2CKH2013&highlight=	ORF:[1..1833/1836];Human Homolog:[SCG5 (HGNC:10816, secretogranin V)]
KY21.Chr5.488	32.5944	0.0110425	0.0275516	0.400792	0.688573	0.999973	31.6174	27.5521	37.2561	33.9522	http://ghost.zool.kyoto-u.ac.jp/jbrowse/?data=data%2Fht&loc=Chr5%3A3300214..3301019&tracks=DNA%2Cky21gene%2CKH2013&highlight=	ORF:[58..690/805];Human Homolog:[TAP1 (HGNC:43, transporter 1, ATP binding cassette subfamily B member)]
KY21.Chr6.82	50.6363	0.0110321	0.0314278	0.351031	0.725565	0.999973	40.0487	54.0837	61.0587	47.3543	http://ghost.zool.kyoto-u.ac.jp/jbrowse/?data=data%2Fht&loc=Chr6%3A618783..629106&tracks=DNA%2Cky21gene%2CKH2013&highlight=	ORF:[355..3171/3212];Human Homolog:[HMCN1 (HGNC:19194, hemicentin 1)]
KY21.Chr3.1183	2875.28	0.0110244	0.0638902	0.172552	0.863004	0.999973	2672.72	3007.26	2675.2	3145.94	http://ghost.zool.kyoto-u.ac.jp/jbrowse/?data=data%2Fht&loc=Chr3%3A8042735..8055705&tracks=DNA%2Cky21gene%2CKH2013&highlight=	ORF:[100..4008/4201];Human Homolog:[RPGRIP1L (HGNC:29168, RPGRIP1 like)]
KY21.Chr12.1004	3632.53	0.0110237	0.0632141	0.174387	0.861561	0.999973	3231.3	3940.97	3465.85	3891.99	http://ghost.zool.kyoto-u.ac.jp/jbrowse/?data=data%2Fht&loc=Chr12%3A7247769..7260650&tracks=DNA%2Cky21gene%2CKH2013&highlight=	ORF:[67..2409/2693];Human Homolog:[ARID1A (HGNC:11110, AT-rich interaction domain 1A)]
KY21.Chr5.535	89.0616	0.0110179	0.0372236	0.295993	0.767236	0.999973	68.5043	101.024	84.8612	101.856	http://ghost.zool.kyoto-u.ac.jp/jbrowse/?data=data%2Fht&loc=Chr5%3A3629797..3636259&tracks=DNA%2Cky21gene%2CKH2013&highlight=	ORF:[1..2508/2511];Human Homolog:[TXLNA (HGNC:30685, taxilin alpha)]
KY21.Chr1.2162	23.2087	0.0110157	0.0231631	0.475574	0.634378	0.999973	15.8087	24.4907	24.8374	27.6978	http://ghost.zool.kyoto-u.ac.jp/jbrowse/?data=data%2Fht&loc=Chr1%3A14940404..14942778&tracks=DNA%2Cky21gene%2CKH2013&highlight=	ORF:[1..1332/1335];Human Homolog:[LRP1 (HGNC:6692, LDL receptor related protein 1)]
KY21.Chr12.727	11517	0.0110098	0.0612044	0.179886	0.857242	0.999973	10089.1	12617.8	10471	12890.2	http://ghost.zool.kyoto-u.ac.jp/jbrowse/?data=data%2Fht&loc=Chr12%3A5207223..5221460&tracks=DNA%2Cky21gene%2CKH2013&highlight=	ORF:[103..3033/4994];Human Homolog:[ELAPOR2 (HGNC:21945, endosome-lysosome associated apoptosis and autophagy regulator family member 2)]
KY21.Chr2.936	14.596	0.0110079	0.0170086	0.647194	0.517506	0.999973	15.8087	6.12268	24.8374	11.6152	http://ghost.zool.kyoto-u.ac.jp/jbrowse/?data=data%2Fht&loc=Chr2%3A5568060..5570472&tracks=DNA%2Cky21gene%2CKH2013&highlight=	ORF:[12..1325/1400];Human Homolog:[TUBGCP5 (HGNC:18600, tubulin gamma complex associated protein 5)]
KY21.Chr1.1643	4.08601	0.0110073	0.0108244	1.01691	0.309199	0.999973	2.10783	1.02045	5.17446	8.0413	http://ghost.zool.kyoto-u.ac.jp/jbrowse/?data=data%2Fht&loc=Chr1%3A11324857..11325913&tracks=DNA%2Cky21gene%2CKH2013&highlight=	ORF:[1..678/681];Human Homolog:[SLC25A20 (HGNC:1421, solute carrier family 25 member 20)]
KY21.UAContig7.70	131.943	0.0109888	0.046134	0.238193	0.811732	0.999973	126.47	129.597	131.431	140.276	http://ghost.zool.kyoto-u.ac.jp/jbrowse/?data=data%2Fht&loc=UAContig7%3A190554..193360&tracks=DNA%2Cky21gene%2CKH2013&highlight=	ORF:[1..897/900];Human Homolog:[ACCSL (HGNC:34391, 1-aminocyclopropane-1-carboxylate synthase homolog (inactive) like)]
KY21.Chr3.739	1625.84	0.0109575	0.0574002	0.190896	0.848607	0.999973	1389.06	1807.21	1454.02	1853.07	http://ghost.zool.kyoto-u.ac.jp/jbrowse/?data=data%2Fht&loc=Chr3%3A5099380..5105480&tracks=DNA%2Cky21gene%2CKH2013&highlight=	ORF:[57..1271/1614];Human Homolog:[TNXB (HGNC:11976, tenascin XB)]
KY21.Chr1.642	4.98424	0.0109562	0.0111209	0.985186	0.324533	0.999973	3.16174	1.02045	4.13957	11.6152	http://ghost.zool.kyoto-u.ac.jp/jbrowse/?data=data%2Fht&loc=Chr1%3A4522403..4525312&tracks=DNA%2Cky21gene%2CKH2013&highlight=	ORF:[1..228/231];Human Homolog:[CCKAR (HGNC:1570, cholecystokinin A receptor)]
KY21.Chr5.674	604.628	0.0109558	0.0422009	0.259611	0.795164	0.999973	763.033	402.056	757.541	495.88	http://ghost.zool.kyoto-u.ac.jp/jbrowse/?data=data%2Fht&loc=Chr5%3A4428476..4432639&tracks=DNA%2Cky21gene%2CKH2013&highlight=	ORF:[125..1786/1867];Human Homolog:[KLHL23 (HGNC:27506, kelch like family member 23)]
KY21.Chr4.768	1817.95	0.0109547	0.0576944	0.189875	0.849407	0.999973	1581.92	1992.93	1599.94	2096.99	http://ghost.zool.kyoto-u.ac.jp/jbrowse/?data=data%2Fht&loc=Chr4%3A4852814..4854437&tracks=DNA%2Cky21gene%2CKH2013&highlight=	ORF:[3..1499/1623]; Foxb (forkhead box b);Human Homolog:[FOXB1 (HGNC:3799, forkhead box B1)]
KY21.Chr6.515	21684.7	0.0109511	0.0590385	0.185491	0.852844	0.999973	18228.5	24457	19623.6	24429.5	http://ghost.zool.kyoto-u.ac.jp/jbrowse/?data=data%2Fht&loc=Chr6%3A3536491..3539382&tracks=DNA%2Cky21gene%2CKH2013&highlight=	ORF:[3..584/1527];Human Homolog:[ARF1 (HGNC:652, ADP ribosylation factor 1)]
KY21.Chr1.2258	1216.49	0.0109502	0.0508927	0.215162	0.829641	0.999973	1455.45	920.443	1405.38	1084.68	http://ghost.zool.kyoto-u.ac.jp/jbrowse/?data=data%2Fht&loc=Chr1%3A15610250..15613490&tracks=DNA%2Cky21gene%2CKH2013&highlight=	ORF:[1..1398/1657];Human Homolog:[DNAJC1 (HGNC:20090, DnaJ heat shock protein family (Hsp40) member C1)]
KY21.Chr1.1284	889.019	0.0109479	0.0598443	0.18294	0.854845	0.999973	925.335	825.541	996.601	808.598	http://ghost.zool.kyoto-u.ac.jp/jbrowse/?data=data%2Fht&loc=Chr1%3A9160842..9162710&tracks=DNA%2Cky21gene%2CKH2013&highlight=	ORF:[1..1149/1152];Human Homolog:[SLC7A9 (HGNC:11067, solute carrier family 7 member 9)]
KY21.Chr5.58	2440.36	0.0109444	0.0664275	0.164758	0.869135	0.999973	2313.34	2516.42	2449.59	2482.08	http://ghost.zool.kyoto-u.ac.jp/jbrowse/?data=data%2Fht&loc=Chr5%3A410352..417908&tracks=DNA%2Cky21gene%2CKH2013&highlight=	ORF:[1..2313/2491];Human Homolog:[ZNF775 (HGNC:28501, zinc finger protein 775)]
KY21.Chr4.1195	13.7353	0.0109389	0.0185476	0.589777	0.55534	0.999973	12.647	9.18402	13.4536	19.6565	http://ghost.zool.kyoto-u.ac.jp/jbrowse/?data=data%2Fht&loc=Chr4%3A7613827..7614459&tracks=DNA%2Cky21gene%2CKH2013&highlight=	ORF:[58..234/632];Human Homolog:[DCAF1 (HGNC:30911, DDB1 and CUL4 associated factor 1)]
KY21.Chr14.468	16939	0.0109349	0.0676852	0.161556	0.871656	0.999973	17301	16256.7	17560.1	16638.3	http://ghost.zool.kyoto-u.ac.jp/jbrowse/?data=data%2Fht&loc=Chr14%3A3483067..3498592&tracks=DNA%2Cky21gene%2CKH2013&highlight=	ORF:[59..2467/2862];Human Homolog:[CPT1A (HGNC:2328, carnitine palmitoyltransferase 1A)]
KY21.Chr9.496	5830.78	0.0109335	0.0678737	0.161087	0.872025	0.999973	5808.11	5745.12	5905.1	5864.79	http://ghost.zool.kyoto-u.ac.jp/jbrowse/?data=data%2Fht&loc=Chr9%3A3351020..3373052&tracks=DNA%2Cky21gene%2CKH2013&highlight=	ORF:[79..4473/5159]; {EGFR1};Human Homolog:[ERBB4 (HGNC:3432, erb-b2 receptor tyrosine kinase 4)]
KY21.Chr1.201	1084.56	0.0109304	0.0627226	0.174265	0.861657	0.999973	1155.09	985.752	1127	1070.39	http://ghost.zool.kyoto-u.ac.jp/jbrowse/?data=data%2Fht&loc=Chr1%3A1525305..1526085&tracks=DNA%2Cky21gene%2CKH2013&highlight=	ORF:[3..653/780];Human Homolog:[MRPS11 (HGNC:14050, mitochondrial ribosomal protein S11)]
KY21.Chr9.812	811.593	0.0109299	0.0306951	0.356079	0.721782	0.999973	1122.42	382.668	1267.74	473.543	http://ghost.zool.kyoto-u.ac.jp/jbrowse/?data=data%2Fht&loc=Chr9%3A5927860..5932838&tracks=DNA%2Cky21gene%2CKH2013&highlight=	ORF:[181..2022/2405];Human Homolog:[SLC26A11 (HGNC:14471, solute carrier family 26 member 11)]
KY21.Chr14.227	37.826	0.0109262	0.0264007	0.413863	0.678975	0.999973	25.2939	42.8588	33.1166	50.0348	http://ghost.zool.kyoto-u.ac.jp/jbrowse/?data=data%2Fht&loc=Chr14%3A1706186..1707641&tracks=DNA%2Cky21gene%2CKH2013&highlight=	ORF:[16..597/737];Human Homolog:[EIF4EBP1 (HGNC:3288, eukaryotic translation initiation factor 4E binding protein 1)]
KY21.Chr10.978	17.3945	0.0109186	0.0205395	0.531591	0.595009	0.999973	11.593	17.3476	22.7676	17.8696	http://ghost.zool.kyoto-u.ac.jp/jbrowse/?data=data%2Fht&loc=Chr10%3A6859901..6860994&tracks=DNA%2Cky21gene%2CKH2013&highlight=	ORF:[755..1093/1093];Human Homolog:[GPD1 (HGNC:4455, glycerol-3-phosphate dehydrogenase 1)]
KY21.Chr2.727	310.482	0.0109183	0.0523681	0.208491	0.834845	0.999973	325.659	281.643	354.968	279.659	http://ghost.zool.kyoto-u.ac.jp/jbrowse/?data=data%2Fht&loc=Chr2%3A4093379..4102819&tracks=DNA%2Cky21gene%2CKH2013&highlight=	ORF:[85..5985/6054];Human Homolog:[PKD1L2 (HGNC:21715, polycystin 1 like 2 (gene/pseudogene))]
KY21.Chr9.756	2803.86	0.0109074	0.0672634	0.162159	0.871181	0.999973	2784.44	2768.47	2841.81	2820.71	http://ghost.zool.kyoto-u.ac.jp/jbrowse/?data=data%2Fht&loc=Chr9%3A5572229..5574689&tracks=DNA%2Cky21gene%2CKH2013&highlight=	ORF:[58..1287/1588];Human Homolog:[MFSD9 (HGNC:28158, major facilitator superfamily domain containing 9)]
KY21.Chr2.1382	366.999	0.0109021	0.0494422	0.220501	0.825481	0.999973	424.727	290.827	412.922	339.522	http://ghost.zool.kyoto-u.ac.jp/jbrowse/?data=data%2Fht&loc=Chr2%3A8495107..8500572&tracks=DNA%2Cky21gene%2CKH2013&highlight=	ORF:[20..1501/1957];Human Homolog:[HYDIN (HGNC:19368, HYDIN axonemal central pair apparatus protein)]
KY21.Chr10.702	59.0382	0.0109006	0.0337313	0.323159	0.746575	0.999973	56.9113	54.0837	72.4425	52.7152	http://ghost.zool.kyoto-u.ac.jp/jbrowse/?data=data%2Fht&loc=Chr10%3A5136106..5145293&tracks=DNA%2Cky21gene%2CKH2013&highlight=	ORF:[2..1495/1498];Human Homolog:[AMN (HGNC:14604, amnion associated transmembrane protein)]
KY21.Chr6.475	51.2276	0.0108987	0.0308735	0.353012	0.72408	0.999973	41.1026	54.0837	44.5004	65.2239	http://ghost.zool.kyoto-u.ac.jp/jbrowse/?data=data%2Fht&loc=Chr6%3A3338175..3340597&tracks=DNA%2Cky21gene%2CKH2013&highlight=	ORF:[224..499/924];Human Homolog:[AK8 (HGNC:26526, adenylate kinase 8)]
KY21.Chr4.273	2564.41	0.0108932	0.0639679	0.170292	0.86478	0.999973	2732.8	2333.76	2739.36	2451.7	http://ghost.zool.kyoto-u.ac.jp/jbrowse/?data=data%2Fht&loc=Chr4%3A1941508..1944555&tracks=DNA%2Cky21gene%2CKH2013&highlight=	ORF:[1..834/1482];Human Homolog:[ETFB (HGNC:3482, electron transfer flavoprotein subunit beta)]
KY21.Chr4.421	3880.52	0.0108856	0.0649923	0.167491	0.866984	0.999973	3566.44	4106.28	3721.47	4127.87	http://ghost.zool.kyoto-u.ac.jp/jbrowse/?data=data%2Fht&loc=Chr4%3A2852721..2856873&tracks=DNA%2Cky21gene%2CKH2013&highlight=	ORF:[231..1241/1904];Human Homolog:[CERS1 (HGNC:14253, ceramide synthase 1)]
KY21.Chr5.854	8615	0.0108825	0.0597331	0.182185	0.855437	0.999973	7402.68	9566.69	7760.66	9729.97	http://ghost.zool.kyoto-u.ac.jp/jbrowse/?data=data%2Fht&loc=Chr5%3A5714754..5728413&tracks=DNA%2Cky21gene%2CKH2013&highlight=	ORF:[133..3867/4913];Human Homolog:[CASKIN1 (HGNC:20879, CASK interacting protein 1)]
KY21.Chr7.903	14987.2	0.0108822	0.0617686	0.176176	0.860155	0.999973	13056.9	16508.8	13871.7	16511.5	http://ghost.zool.kyoto-u.ac.jp/jbrowse/?data=data%2Fht&loc=Chr7%3A6794422..6804514&tracks=DNA%2Cky21gene%2CKH2013&highlight=	ORF:[13..1920/3516];Human Homolog:[TM9SF4 (HGNC:30797, transmembrane 9 superfamily member 4)]
KY21.Chr10.867	511.248	0.0108818	0.0406597	0.267632	0.788983	0.999973	623.916	358.177	684.064	378.835	http://ghost.zool.kyoto-u.ac.jp/jbrowse/?data=data%2Fht&loc=Chr10%3A6055500..6062236&tracks=DNA%2Cky21gene%2CKH2013&highlight=	ORF:[5..1921/2505];Human Homolog:[SLC43A2 (HGNC:23087, solute carrier family 43 member 2)]
KY21.Chr8.562	252.506	0.0108673	0.0516916	0.210234	0.833485	0.999973	220.268	273.48	247.339	268.937	http://ghost.zool.kyoto-u.ac.jp/jbrowse/?data=data%2Fht&loc=Chr8%3A3358190..3360064&tracks=DNA%2Cky21gene%2CKH2013&highlight=	ORF:[17..940/1020];Human Homolog:[DYNLT5 (HGNC:26882, dynein light chain Tctex-type family member 5)]
KY21.Chr2.1286	988.554	0.0108646	0.0641745	0.169298	0.865562	0.999973	1005.43	947.995	1028.68	972.104	http://ghost.zool.kyoto-u.ac.jp/jbrowse/?data=data%2Fht&loc=Chr2%3A7808377..7810092&tracks=DNA%2Cky21gene%2CKH2013&highlight=	ORF:[31..588/1703];Human Homolog:[GLRX2 (HGNC:16065, glutaredoxin 2)]
KY21.Chr2.412	25.2153	0.0108625	0.0229907	0.472472	0.63659	0.999973	28.4556	15.3067	32.0817	25.0174	http://ghost.zool.kyoto-u.ac.jp/jbrowse/?data=data%2Fht&loc=Chr2%3A2367602..2370587&tracks=DNA%2Cky21gene%2CKH2013&highlight=	ORF:[121..1509/1848];Human Homolog:[NSD1 (HGNC:14234, nuclear receptor binding SET domain protein 1)]
KY21.Chr14.360	31.0974	0.0108614	0.0248423	0.437214	0.661956	0.999973	33.7252	21.4294	42.4306	26.8043	http://ghost.zool.kyoto-u.ac.jp/jbrowse/?data=data%2Fht&loc=Chr14%3A2670582..2673487&tracks=DNA%2Cky21gene%2CKH2013&highlight=	ORF:[146..778/1383];Human Homolog:[NBEAL1 (HGNC:20681, neurobeachin like 1)]
KY21.Chr1.981	591.156	0.0108579	0.0498547	0.21779	0.827593	0.999973	679.774	473.487	704.762	506.602	http://ghost.zool.kyoto-u.ac.jp/jbrowse/?data=data%2Fht&loc=Chr1%3A7227926..7229214&tracks=DNA%2Cky21gene%2CKH2013&highlight=	ORF:[443..1138/1288];Human Homolog:[ABITRAM (HGNC:1364, actin binding transcription modulator)]
KY21.Chr1.111	776.303	0.0108536	0.0570651	0.190197	0.849155	0.999973	653.426	872.482	749.262	830.041	http://ghost.zool.kyoto-u.ac.jp/jbrowse/?data=data%2Fht&loc=Chr1%3A825121..832340&tracks=DNA%2Cky21gene%2CKH2013&highlight=	ORF:[4..1110/3164];Human Homolog:[PAQR8 (HGNC:15708, progestin and adipoQ receptor family member 8)]
KY21.Chr9.780	18.9778	0.0108533	0.0214875	0.505099	0.613489	0.999973	16.8626	15.3067	25.8723	17.8696	http://ghost.zool.kyoto-u.ac.jp/jbrowse/?data=data%2Fht&loc=Chr9%3A5719563..5721847&tracks=DNA%2Cky21gene%2CKH2013&highlight=	ORF:[1..429/432];Human Homolog:[NPR2 (HGNC:7944, natriuretic peptide receptor 2)]
KY21.Chr1.248	7017.77	0.0108508	0.0674985	0.160756	0.872286	0.999973	6757.69	7144.15	6901.7	7267.55	http://ghost.zool.kyoto-u.ac.jp/jbrowse/?data=data%2Fht&loc=Chr1%3A1865796..1887784&tracks=DNA%2Cky21gene%2CKH2013&highlight=	ORF:[11..5107/5404]; {Smcx/SMCY/PLU-1/RBP-2 like1 // Ci-ZF247};Human Homolog:[KDM5A (HGNC:9886, lysine demethylase 5A)]
KY21.Chr5.883	372.624	0.0108477	0.0575547	0.188476	0.850504	0.999973	387.84	344.911	379.806	377.941	http://ghost.zool.kyoto-u.ac.jp/jbrowse/?data=data%2Fht&loc=Chr5%3A5971382..5974707&tracks=DNA%2Cky21gene%2CKH2013&highlight=	ORF:[13..948/1787];Human Homolog:[FAM81A (HGNC:28379, family with sequence similarity 81 member A)]
KY21.Chr9.301	19.4563	0.010846	0.0218566	0.496232	0.61973	0.999973	16.8626	16.3271	25.8723	18.763	http://ghost.zool.kyoto-u.ac.jp/jbrowse/?data=data%2Fht&loc=Chr9%3A2009030..2014247&tracks=DNA%2Cky21gene%2CKH2013&highlight=	ORF:[1..939/942];Human Homolog:[CSMD1 (HGNC:14026, CUB and Sushi multiple domains 1)]
KY21.Chr12.478	66.7272	0.0108368	0.0362013	0.299349	0.764674	0.999973	69.5582	57.145	71.4076	68.7978	http://ghost.zool.kyoto-u.ac.jp/jbrowse/?data=data%2Fht&loc=Chr12%3A3392503..3396784&tracks=DNA%2Cky21gene%2CKH2013&highlight=	ORF:[1..819/951];Human Homolog:[HYKK (HGNC:34403, hydroxylysine kinase)]
KY21.Chr2.1459	4007.44	0.0108334	0.0667214	0.162368	0.871016	0.999973	4137.66	3796.06	4160.27	3935.77	http://ghost.zool.kyoto-u.ac.jp/jbrowse/?data=data%2Fht&loc=Chr2%3A9238862..9251931&tracks=DNA%2Cky21gene%2CKH2013&highlight=	ORF:[20..3316/3346];Human Homolog:[NOL6 (HGNC:19910, nucleolar protein 6)]
KY21.Chr13.247	54.0808	0.0108158	0.0271418	0.398494	0.690266	0.999973	66.3965	31.6338	74.5123	43.7804	http://ghost.zool.kyoto-u.ac.jp/jbrowse/?data=data%2Fht&loc=Chr13%3A2237074..2241274&tracks=DNA%2Cky21gene%2CKH2013&highlight=	ORF:[3..1115/1241];Human Homolog:[LDLRAD2 (HGNC:32071, low density lipoprotein receptor class A domain containing 2)]
KY21.Chr9.67	81.4015	0.0108149	0.0374379	0.288875	0.772677	0.999973	67.4504	87.7584	76.582	93.8152	http://ghost.zool.kyoto-u.ac.jp/jbrowse/?data=data%2Fht&loc=Chr9%3A449359..454002&tracks=DNA%2Cky21gene%2CKH2013&highlight=	ORF:[28..1209/1292];Human Homolog:[CSMD3 (HGNC:19291, CUB and Sushi multiple domains 3)]
KY21.Chr9.136	5659.98	0.0108137	0.0606986	0.178154	0.858602	0.999973	4930.2	6227.79	5157.9	6324.04	http://ghost.zool.kyoto-u.ac.jp/jbrowse/?data=data%2Fht&loc=Chr9%3A921901..930681&tracks=DNA%2Cky21gene%2CKH2013&highlight=	ORF:[49..2016/2784];Human Homolog:[PPP1R10 (HGNC:9284, protein phosphatase 1 regulatory subunit 10)]
KY21.Chr9.437	3985.15	0.0108066	0.0629844	0.171577	0.86377	0.999973	3587.52	4281.79	3711.12	4360.17	http://ghost.zool.kyoto-u.ac.jp/jbrowse/?data=data%2Fht&loc=Chr9%3A2924217..2928671&tracks=DNA%2Cky21gene%2CKH2013&highlight=	ORF:[127..1497/1598];Human Homolog:[SLC16A7 (HGNC:10928, solute carrier family 16 member 7)]
KY21.Chr3.848	104.066	0.0108066	0.0356563	0.303076	0.761832	0.999973	77.9896	119.392	84.8612	134.022	http://ghost.zool.kyoto-u.ac.jp/jbrowse/?data=data%2Fht&loc=Chr3%3A5789404..5794816&tracks=DNA%2Cky21gene%2CKH2013&highlight=	ORF:[1..1044/1606];Human Homolog:[FRRS1 (HGNC:27622, ferric chelate reductase 1)]
KY21.Chr1.104	746.52	0.010789	0.0617429	0.174741	0.861283	0.999973	785.165	687.781	735.809	777.326	http://ghost.zool.kyoto-u.ac.jp/jbrowse/?data=data%2Fht&loc=Chr1%3A774960..779439&tracks=DNA%2Cky21gene%2CKH2013&highlight=	ORF:[102..1088/1155];Human Homolog:[B4GALT1 (HGNC:924, beta-1,4-galactosyltransferase 1)]
KY21.Chr5.219	3736.9	0.0107862	0.0645332	0.167142	0.867258	0.999973	3445.24	3941.99	3528.98	4031.37	http://ghost.zool.kyoto-u.ac.jp/jbrowse/?data=data%2Fht&loc=Chr5%3A1499538..1501043&tracks=DNA%2Cky21gene%2CKH2013&highlight=	ORF:[971..1180/1244];Human Homolog:[RPA2 (HGNC:10290, replication protein A2)]
KY21.Chr11.899	378.37	0.0107858	0.0449162	0.240132	0.810228	0.999973	277.179	456.14	328.061	452.1	http://ghost.zool.kyoto-u.ac.jp/jbrowse/?data=data%2Fht&loc=Chr11%3A6395766..6397039&tracks=DNA%2Cky21gene%2CKH2013&highlight=	ORF:[1..1029/1029];Human Homolog:[TRAM1L1 (HGNC:28371, translocation associated membrane protein 1 like 1)]
KY21.Chr14.43	106.564	0.0107841	0.0361011	0.298718	0.765155	0.999973	74.8278	127.556	95.2101	128.661	http://ghost.zool.kyoto-u.ac.jp/jbrowse/?data=data%2Fht&loc=Chr14%3A324709..329630&tracks=DNA%2Cky21gene%2CKH2013&highlight=	ORF:[2..934/1336];Human Homolog:[PLA2G1B (HGNC:9030, phospholipase A2 group IB)]
KY21.Chr7.922	399.695	0.010778	0.0577521	0.186624	0.851955	0.999973	367.816	418.383	395.329	417.254	http://ghost.zool.kyoto-u.ac.jp/jbrowse/?data=data%2Fht&loc=Chr7%3A6974204..6982004&tracks=DNA%2Cky21gene%2CKH2013&highlight=	ORF:[37..921/2214]
KY21.Chr2.1372	624.43	0.0107766	0.0621148	0.173494	0.862263	0.999973	596.515	635.738	636.459	629.008	http://ghost.zool.kyoto-u.ac.jp/jbrowse/?data=data%2Fht&loc=Chr2%3A8395548..8409251&tracks=DNA%2Cky21gene%2CKH2013&highlight=	ORF:[70..2862/3556];Human Homolog:[EFCAB6 (HGNC:24204, EF-hand calcium binding domain 6)]
KY21.Chr8.1038	56.0624	0.0107751	0.0342489	0.314613	0.753056	0.999973	51.6417	54.0837	63.1284	55.3956	http://ghost.zool.kyoto-u.ac.jp/jbrowse/?data=data%2Fht&loc=Chr8%3A6149196..6154346&tracks=DNA%2Cky21gene%2CKH2013&highlight=	ORF:[1..2625/2628];Human Homolog:[BMP1 (HGNC:1067, bone morphogenetic protein 1)]
KY21.Chr2.1434	2177.46	0.0107705	0.0666925	0.161494	0.871704	0.999973	2110.99	2200.08	2172.24	2226.55	http://ghost.zool.kyoto-u.ac.jp/jbrowse/?data=data%2Fht&loc=Chr2%3A8983633..8986463&tracks=DNA%2Cky21gene%2CKH2013&highlight=	ORF:[28..1767/2830];Human Homolog:[KLHDC3 (HGNC:20704, kelch domain containing 3)]
KY21.Chr1.1265	186.549	0.01077	0.0423143	0.254523	0.799091	0.999973	207.621	152.047	232.851	153.678	http://ghost.zool.kyoto-u.ac.jp/jbrowse/?data=data%2Fht&loc=Chr1%3A9043627..9048049&tracks=DNA%2Cky21gene%2CKH2013&highlight=	ORF:[1..1800/1803];Human Homolog:[TINAG (HGNC:14599, tubulointerstitial nephritis antigen)]
KY21.Chr9.758	250.56	0.0107634	0.0491923	0.218802	0.826804	0.999973	223.43	265.316	220.432	293.061	http://ghost.zool.kyoto-u.ac.jp/jbrowse/?data=data%2Fht&loc=Chr9%3A5576851..5577496&tracks=DNA%2Cky21gene%2CKH2013&highlight=	ORF:[80..472/645];Human Homolog:[TMEM218 (HGNC:27344, transmembrane protein 218)]
KY21.Chr3.800	1977.18	0.0107564	0.0594223	0.181016	0.856355	0.999973	1716.82	2177.63	1803.82	2210.46	http://ghost.zool.kyoto-u.ac.jp/jbrowse/?data=data%2Fht&loc=Chr3%3A5469585..5482242&tracks=DNA%2Cky21gene%2CKH2013&highlight=	ORF:[131..2851/4271];Human Homolog:[MRTFB (HGNC:29819, myocardin related transcription factor B)]
KY21.Chr11.803	4633.54	0.0107413	0.0676776	0.158713	0.873895	0.999973	4594.01	4586.91	4742.91	4610.35	http://ghost.zool.kyoto-u.ac.jp/jbrowse/?data=data%2Fht&loc=Chr11%3A5752389..5760566&tracks=DNA%2Cky21gene%2CKH2013&highlight=	ORF:[3..1436/2269];Human Homolog:[LRP11 (HGNC:16936, LDL receptor related protein 11)]
KY21.Chr1.1950	12.1431	0.0107362	0.0150442	0.713644	0.475448	0.999973	12.647	4.08179	23.8025	8.0413	http://ghost.zool.kyoto-u.ac.jp/jbrowse/?data=data%2Fht&loc=Chr1%3A13262863..13264107&tracks=DNA%2Cky21gene%2CKH2013&highlight=	ORF:[68..817/1244];Human Homolog:[GSTM3 (HGNC:4635, glutathione S-transferase mu 3)]
KY21.Chr12.703	583.094	0.0107333	0.0615825	0.174292	0.861636	0.999973	554.358	595.941	595.063	587.015	http://ghost.zool.kyoto-u.ac.jp/jbrowse/?data=data%2Fht&loc=Chr12%3A5069648..5097578&tracks=DNA%2Cky21gene%2CKH2013&highlight=	ORF:[21..9305/9622];Human Homolog:[MUC5AC (HGNC:7515, mucin 5AC, oligomeric mucus/gel-forming)]
KY21.Chr5.968	529.607	0.0107332	0.0612046	0.175366	0.860792	0.999973	533.28	511.244	542.284	531.619	http://ghost.zool.kyoto-u.ac.jp/jbrowse/?data=data%2Fht&loc=Chr5%3A6580924..6583276&tracks=DNA%2Cky21gene%2CKH2013&highlight=	ORF:[8..574/874];Human Homolog:[COMMD9 (HGNC:25014, COMM domain containing 9)]
KY21.Chr5.533	132.162	0.0107264	0.0331989	0.323096	0.746622	0.999973	79.0435	169.394	108.664	171.548	http://ghost.zool.kyoto-u.ac.jp/jbrowse/?data=data%2Fht&loc=Chr5%3A3620352..3623334&tracks=DNA%2Cky21gene%2CKH2013&highlight=	ORF:[12..1022/1564];Human Homolog:[FCN1 (HGNC:3623, ficolin 1)]
KY21.Chr5.342	98830.4	0.0107212	0.0602986	0.177802	0.858878	0.999973	84955.9	109840	89375.4	111150	http://ghost.zool.kyoto-u.ac.jp/jbrowse/?data=data%2Fht&loc=Chr5%3A2412462..2417537&tracks=DNA%2Cky21gene%2CKH2013&highlight=	ORF:[85..1476/2085];Human Homolog:[SEC61A2 (HGNC:17702, SEC61 translocon subunit alpha 2)]
KY21.Chr2.1215	12.2988	0.0107201	0.015535	0.690059	0.490157	0.999973	3.16174	14.2863	16.5583	15.1891	http://ghost.zool.kyoto-u.ac.jp/jbrowse/?data=data%2Fht&loc=Chr2%3A7407565..7410851&tracks=DNA%2Cky21gene%2CKH2013&highlight=	ORF:[111..1649/1649];Human Homolog:[KLRB1 (HGNC:6373, killer cell lectin like receptor B1)]
KY21.Chr5.512	1707.4	0.0107195	0.0580655	0.184611	0.853534	0.999973	1895.99	1463.32	1929.04	1541.25	http://ghost.zool.kyoto-u.ac.jp/jbrowse/?data=data%2Fht&loc=Chr5%3A3473670..3484643&tracks=DNA%2Cky21gene%2CKH2013&highlight=	ORF:[28..1410/1661];Human Homolog:[MVP (HGNC:7531, major vault protein)]
KY21.Chr3.656	3708.28	0.010716	0.0631072	0.169806	0.865163	0.999973	4015.41	3308.29	3999.86	3509.58	http://ghost.zool.kyoto-u.ac.jp/jbrowse/?data=data%2Fht&loc=Chr3%3A4536555..4556519&tracks=DNA%2Cky21gene%2CKH2013&highlight=	ORF:[53..3178/4178];Human Homolog:[ITGA8 (HGNC:6144, integrin subunit alpha 8)]
KY21.Chr10.652	46.0632	0.0107032	0.0316338	0.338346	0.735103	0.999973	41.1026	44.8997	45.5353	52.7152	http://ghost.zool.kyoto-u.ac.jp/jbrowse/?data=data%2Fht&loc=Chr10%3A4756168..4760375&tracks=DNA%2Cky21gene%2CKH2013&highlight=	ORF:[1..1752/1956];Human Homolog:[SLC34A2 (HGNC:11020, solute carrier family 34 member 2)]
KY21.Chr2.254	5199.74	0.0106984	0.0659327	0.162263	0.871099	0.999973	4842.73	5447.14	5015.09	5494	http://ghost.zool.kyoto-u.ac.jp/jbrowse/?data=data%2Fht&loc=Chr2%3A1496879..1497970&tracks=DNA%2Cky21gene%2CKH2013&highlight=	ORF:[12..494/531];Human Homolog:[RPL21 (HGNC:10313, ribosomal protein L21)]
KY21.Chr2.270	51.7836	0.0106968	0.0283159	0.377767	0.705603	0.999973	60.073	34.6952	70.3727	41.9935	http://ghost.zool.kyoto-u.ac.jp/jbrowse/?data=data%2Fht&loc=Chr2%3A1570811..1575367&tracks=DNA%2Cky21gene%2CKH2013&highlight=	ORF:[375..1862/2258];Human Homolog:[HCRTR2 (HGNC:4849, hypocretin receptor 2)]
KY21.Chr1.878	13972.6	0.0106949	0.0602328	0.17756	0.859068	0.999973	12055.7	15484.3	12628.8	15721.6	http://ghost.zool.kyoto-u.ac.jp/jbrowse/?data=data%2Fht&loc=Chr1%3A6401325..6408071&tracks=DNA%2Cky21gene%2CKH2013&highlight=	ORF:[10..3006/3167]
KY21.Chr7.966	11819.6	0.0106915	0.0628462	0.170121	0.864915	0.999973	10526.5	12813.7	10946.1	12992.1	http://ghost.zool.kyoto-u.ac.jp/jbrowse/?data=data%2Fht&loc=Chr7%3A7260282..7276884&tracks=DNA%2Cky21gene%2CKH2013&highlight=	ORF:[1340..3433/3719];Human Homolog:[RIPOR1 (HGNC:25836, RHO family interacting cell polarization regulator 1)]
KY21.Chr9.945	5570.69	0.0106913	0.0625892	0.170817	0.864367	0.999973	4922.83	6075.74	5221.03	6063.14	http://ghost.zool.kyoto-u.ac.jp/jbrowse/?data=data%2Fht&loc=Chr9%3A6768759..6769789&tracks=DNA%2Cky21gene%2CKH2013&highlight=	ORF:[44..421/449];Human Homolog:[RPL35 (HGNC:10344, ribosomal protein L35)]
KY21.Chr14.383	190.002	0.0106661	0.0504127	0.211576	0.832438	0.999973	180.219	190.824	204.909	184.056	http://ghost.zool.kyoto-u.ac.jp/jbrowse/?data=data%2Fht&loc=Chr14%3A2849601..2853564&tracks=DNA%2Cky21gene%2CKH2013&highlight=	ORF:[2..1063/1705];Human Homolog:[HYKK (HGNC:34403, hydroxylysine kinase)]
KY21.Chr14.745	64.7061	0.0106656	0.0225307	0.47338	0.635942	0.999973	24.24	87.7584	41.3957	105.43	http://ghost.zool.kyoto-u.ac.jp/jbrowse/?data=data%2Fht&loc=Chr14%3A5391262..5397107&tracks=DNA%2Cky21gene%2CKH2013&highlight=	ORF:[41..1516/1624];Human Homolog:[MAP1A (HGNC:6835, microtubule associated protein 1A)]
KY21.Chr8.1142	12547	0.010663	0.0674451	0.158099	0.874379	0.999973	11852.3	13005.6	12561.5	12768.7	http://ghost.zool.kyoto-u.ac.jp/jbrowse/?data=data%2Fht&loc=Chr8%3A6753216..6809391&tracks=DNA%2Cky21gene%2CKH2013&highlight=	ORF:[60..4184/5044];Human Homolog:[AGRN (HGNC:329, agrin)]
KY21.Chr1.1978	1924.72	0.0106587	0.0641339	0.166194	0.868004	0.999973	2020.35	1783.74	2060.47	1834.31	http://ghost.zool.kyoto-u.ac.jp/jbrowse/?data=data%2Fht&loc=Chr1%3A13404386..13408924&tracks=DNA%2Cky21gene%2CKH2013&highlight=	ORF:[27..998/1628];Human Homolog:[HIBADH (HGNC:4907, 3-hydroxyisobutyrate dehydrogenase)]
KY21.Chr4.759	25.6484	0.0106511	0.0248844	0.428023	0.668634	0.999973	23.1861	22.4498	31.0468	25.9109	http://ghost.zool.kyoto-u.ac.jp/jbrowse/?data=data%2Fht&loc=Chr4%3A4758975..4760375&tracks=DNA%2Cky21gene%2CKH2013&highlight=	ORF:[214..627/981];Human Homolog:[CBLN3 (HGNC:20146, cerebellin 3 precursor)]
KY21.Chr14.53	1755.76	0.0106444	0.0646773	0.164577	0.869277	0.999973	1830.65	1640.88	1856.6	1694.93	http://ghost.zool.kyoto-u.ac.jp/jbrowse/?data=data%2Fht&loc=Chr14%3A387838..393375&tracks=DNA%2Cky21gene%2CKH2013&highlight=	ORF:[8..1438/1941];Human Homolog:[DCTN4 (HGNC:15518, dynactin subunit 4)]
KY21.Chr1.1128	6625.42	0.0106377	0.0675331	0.157518	0.874837	0.999973	6408.84	6718.62	6510.51	6863.7	http://ghost.zool.kyoto-u.ac.jp/jbrowse/?data=data%2Fht&loc=Chr1%3A8287562..8293845&tracks=DNA%2Cky21gene%2CKH2013&highlight=	ORF:[63..1160/1801];Human Homolog:[PRKAR2A (HGNC:9391, protein kinase cAMP-dependent type II regulatory subunit alpha)]
KY21.Chr8.603	1080.94	0.0106345	0.0628269	0.169267	0.865587	0.999973	994.894	1139.84	1046.28	1142.76	http://ghost.zool.kyoto-u.ac.jp/jbrowse/?data=data%2Fht&loc=Chr8%3A3632237..3633197&tracks=DNA%2Cky21gene%2CKH2013&highlight=	ORF:[17..226/523];Human Homolog:[RPS28 (HGNC:10418, ribosomal protein S28)]
KY21.Chr3.47	2094.99	0.0106327	0.0645639	0.164685	0.869192	0.999973	1936.04	2206.21	2020.11	2217.61	http://ghost.zool.kyoto-u.ac.jp/jbrowse/?data=data%2Fht&loc=Chr3%3A227597..230818&tracks=DNA%2Cky21gene%2CKH2013&highlight=	ORF:[38..994/1344];Human Homolog:[MRTO4 (HGNC:18477, MRT4 homolog, ribosome maturation factor)]
KY21.Chr10.997	1241.57	0.0106294	0.0590709	0.179943	0.857197	0.999973	1105.55	1339.85	1120.79	1400.08	http://ghost.zool.kyoto-u.ac.jp/jbrowse/?data=data%2Fht&loc=Chr10%3A6973651..6976725&tracks=DNA%2Cky21gene%2CKH2013&highlight=	ORF:[6..752/920];Human Homolog:[PSPH (HGNC:9577, phosphoserine phosphatase)]
KY21.Chr5.158	1390.08	0.0106271	0.0654598	0.162346	0.871034	0.999973	1417.51	1332.7	1380.55	1429.56	http://ghost.zool.kyoto-u.ac.jp/jbrowse/?data=data%2Fht&loc=Chr5%3A1118919..1126597&tracks=DNA%2Cky21gene%2CKH2013&highlight=	ORF:[12..1784/2509];Human Homolog:[TRIM23 (HGNC:660, tripartite motif containing 23)]
KY21.Chr13.262	3623.05	0.0106237	0.0650633	0.163282	0.870296	0.999973	3389.38	3776.67	3423.42	3902.71	http://ghost.zool.kyoto-u.ac.jp/jbrowse/?data=data%2Fht&loc=Chr13%3A2379794..2386317&tracks=DNA%2Cky21gene%2CKH2013&highlight=	ORF:[7..1722/3191];Human Homolog:[MET (HGNC:7029, MET proto-oncogene, receptor tyrosine kinase)]
KY21.Chr10.372	1148.72	0.0106227	0.0652128	0.162893	0.870603	0.999973	1115.04	1157.19	1161.15	1161.52	http://ghost.zool.kyoto-u.ac.jp/jbrowse/?data=data%2Fht&loc=Chr10%3A2637029..2648383&tracks=DNA%2Cky21gene%2CKH2013&highlight=	ORF:[216..2045/2402];Human Homolog:[SLC5A12 (HGNC:28750, solute carrier family 5 member 12)]
KY21.Chr7.162	2576.82	0.0106215	0.0667938	0.159019	0.873654	0.999973	2618.97	2483.77	2648.29	2556.24	http://ghost.zool.kyoto-u.ac.jp/jbrowse/?data=data%2Fht&loc=Chr7%3A1039570..1046499&tracks=DNA%2Cky21gene%2CKH2013&highlight=	ORF:[36..1391/2203];Human Homolog:[CTDSPL2 (HGNC:26936, CTD small phosphatase like 2)]
KY21.Chr5.879	8033.72	0.0106209	0.0608303	0.174598	0.861395	0.999973	6961.09	8881.97	7357.05	8934.78	http://ghost.zool.kyoto-u.ac.jp/jbrowse/?data=data%2Fht&loc=Chr5%3A5951496..5954765&tracks=DNA%2Cky21gene%2CKH2013&highlight=	ORF:[4..567/1171];Human Homolog:[ARF5 (HGNC:658, ADP ribosylation factor 5)]
KY21.Chr12.70	198.97	0.0106138	0.0401709	0.264216	0.791613	0.999973	241.346	140.822	242.165	171.548	http://ghost.zool.kyoto-u.ac.jp/jbrowse/?data=data%2Fht&loc=Chr12%3A353370..357746&tracks=DNA%2Cky21gene%2CKH2013&highlight=	ORF:[40..897/1031];Human Homolog:[SGMS1 (HGNC:29799, sphingomyelin synthase 1)]
KY21.Chr11.199	99.567	0.0106131	0.0419701	0.252874	0.800366	0.999973	102.23	89.7993	103.489	102.75	http://ghost.zool.kyoto-u.ac.jp/jbrowse/?data=data%2Fht&loc=Chr11%3A1052343..1054330&tracks=DNA%2Cky21gene%2CKH2013&highlight=	ORF:[34..534/1132];Human Homolog:[ZAN (HGNC:12857, zonadhesin)]
KY21.Chr1.425	1315.31	0.0106062	0.0608496	0.174302	0.861628	0.999973	1159.3	1434.75	1250.15	1417.06	http://ghost.zool.kyoto-u.ac.jp/jbrowse/?data=data%2Fht&loc=Chr1%3A3129618..3131382&tracks=DNA%2Cky21gene%2CKH2013&highlight=	ORF:[64..1002/1734];Human Homolog:[ASPA (HGNC:756, aspartoacylase)]
KY21.Chr4.254	518.665	0.0105954	0.0471794	0.224576	0.822309	0.999973	600.73	408.179	639.564	426.189	http://ghost.zool.kyoto-u.ac.jp/jbrowse/?data=data%2Fht&loc=Chr4%3A1867861..1869919&tracks=DNA%2Cky21gene%2CKH2013&highlight=	ORF:[44..712/1136];Human Homolog:[PAFAH1B2 (HGNC:8575, platelet activating factor acetylhydrolase 1b catalytic subunit 2)]
KY21.Chr5.1111	3456.54	0.0105933	0.0674665	0.157016	0.875232	0.999973	3448.4	3400.13	3514.49	3463.12	http://ghost.zool.kyoto-u.ac.jp/jbrowse/?data=data%2Fht&loc=Chr5%3A7420481..7424114&tracks=DNA%2Cky21gene%2CKH2013&highlight=	ORF:[77..706/1232];Human Homolog:[MRAS (HGNC:7227, muscle RAS oncogene homolog)]
KY21.Chr14.718	664.61	0.0105922	0.061679	0.171731	0.863649	0.999973	643.941	667.372	710.971	636.156	http://ghost.zool.kyoto-u.ac.jp/jbrowse/?data=data%2Fht&loc=Chr14%3A5195802..5204802&tracks=DNA%2Cky21gene%2CKH2013&highlight=	ORF:[2..1873/2939];Human Homolog:[CHST9 (HGNC:19898, carbohydrate sulfotransferase 9)]
KY21.Chr1.2211	32519.6	0.0105898	0.0635201	0.166716	0.867593	0.999973	29163.9	35090.1	30210.6	35614	http://ghost.zool.kyoto-u.ac.jp/jbrowse/?data=data%2Fht&loc=Chr1%3A15357285..15359858&tracks=DNA%2Cky21gene%2CKH2013&highlight=	ORF:[3..1190/1259]; Acta.e (actin alpha.e);Human Homolog:[ACTA1 (HGNC:129, actin alpha 1, skeletal muscle)]
KY21.Chr2.742	47.1761	0.0105861	0.0297365	0.355999	0.721842	0.999973	45.3183	41.8383	63.1284	38.4196	http://ghost.zool.kyoto-u.ac.jp/jbrowse/?data=data%2Fht&loc=Chr2%3A4232908..4236874&tracks=DNA%2Cky21gene%2CKH2013&highlight=	ORF:[3..1694/1929];Human Homolog:[CES2 (HGNC:1864, carboxylesterase 2)]
KY21.Chr9.986	1669.4	0.0105759	0.066226	0.159694	0.873122	0.999973	1686.26	1618.43	1680.67	1692.25	http://ghost.zool.kyoto-u.ac.jp/jbrowse/?data=data%2Fht&loc=Chr9%3A7027139..7029662&tracks=DNA%2Cky21gene%2CKH2013&highlight=	ORF:[87..758/959];Human Homolog:[PRDX6 (HGNC:16753, peroxiredoxin 6)]
KY21.Chr1.1527	468.573	0.0105711	0.0598645	0.176584	0.859835	0.999973	479.53	443.894	485.365	465.502	http://ghost.zool.kyoto-u.ac.jp/jbrowse/?data=data%2Fht&loc=Chr1%3A10627335..10629202&tracks=DNA%2Cky21gene%2CKH2013&highlight=	ORF:[51..500/918];Human Homolog:[CIAO2A (HGNC:26235, cytosolic iron-sulfur assembly component 2A)]
KY21.Chr4.682	503.022	0.0105705	0.0499362	0.21168	0.832357	0.999973	407.864	574.512	434.655	595.056	http://ghost.zool.kyoto-u.ac.jp/jbrowse/?data=data%2Fht&loc=Chr4%3A4247821..4249705&tracks=DNA%2Cky21gene%2CKH2013&highlight=	ORF:[538..1161/1884];Human Homolog:[PPIA (HGNC:9253, peptidylprolyl isomerase A)]
KY21.Chr3.1172	161.54	0.0105638	0.0459016	0.23014	0.817983	0.999973	171.788	141.842	184.211	148.317	http://ghost.zool.kyoto-u.ac.jp/jbrowse/?data=data%2Fht&loc=Chr3%3A7996449..7998234&tracks=DNA%2Cky21gene%2CKH2013&highlight=	ORF:[2..613/991];Human Homolog:[SLC17A8 (HGNC:20151, solute carrier family 17 member 8)]
KY21.Chr4.194	6845.84	0.0105543	0.0664827	0.158753	0.873863	0.999973	6491.05	7063.53	6561.22	7267.55	http://ghost.zool.kyoto-u.ac.jp/jbrowse/?data=data%2Fht&loc=Chr4%3A1537873..1541520&tracks=DNA%2Cky21gene%2CKH2013&highlight=	ORF:[91..1611/1804];Human Homolog:[CLK2 (HGNC:2069, CDC like kinase 2)]
KY21.Chr2.1296	2436.15	0.0105423	0.0580582	0.181581	0.855911	0.999973	2082.53	2712.35	2176.38	2773.36	http://ghost.zool.kyoto-u.ac.jp/jbrowse/?data=data%2Fht&loc=Chr2%3A7873352..7879523&tracks=DNA%2Cky21gene%2CKH2013&highlight=	ORF:[23..2173/2234];Human Homolog:[WDR33 (HGNC:25651, WD repeat domain 33)]
KY21.Chr8.816	1178.41	0.010542	0.0652503	0.161562	0.871651	0.999973	1140.33	1190.86	1193.23	1189.22	http://ghost.zool.kyoto-u.ac.jp/jbrowse/?data=data%2Fht&loc=Chr8%3A4990841..4992242&tracks=DNA%2Cky21gene%2CKH2013&highlight=	ORF:[35..418/1401];Human Homolog:[RCAN3 (HGNC:3042, RCAN family member 3)]
KY21.Chr12.643	345.166	0.0105398	0.0577898	0.182382	0.855283	0.999973	339.36	339.809	353.933	347.563	http://ghost.zool.kyoto-u.ac.jp/jbrowse/?data=data%2Fht&loc=Chr12%3A4696617..4704686&tracks=DNA%2Cky21gene%2CKH2013&highlight=	ORF:[109..1515/1892]; Hnf1 (Hnf1 homeobox);Human Homolog:[HNF1A (HGNC:11621, HNF1 homeobox A)]
KY21.Chr7.1019	1946.3	0.0105359	0.0626873	0.168071	0.866528	0.999973	1794.81	2049.06	1799.68	2141.67	http://ghost.zool.kyoto-u.ac.jp/jbrowse/?data=data%2Fht&loc=Chr7%3A7587122..7592320&tracks=DNA%2Cky21gene%2CKH2013&highlight=	ORF:[156..1976/2261];Human Homolog:[SELP (HGNC:10721, selectin P)]
KY21.Chr12.337	65.7069	0.0105313	0.0354445	0.29712	0.766375	0.999973	67.4504	57.145	76.582	61.65	http://ghost.zool.kyoto-u.ac.jp/jbrowse/?data=data%2Fht&loc=Chr12%3A2152316..2154234&tracks=DNA%2Cky21gene%2CKH2013&highlight=	ORF:[977..1387/1526];Human Homolog:[GSTO2 (HGNC:23064, glutathione S-transferase omega 2)]
KY21.Chr2.17	218.972	0.0105217	0.0398332	0.264144	0.791669	0.999973	168.626	252.05	166.618	288.593	http://ghost.zool.kyoto-u.ac.jp/jbrowse/?data=data%2Fht&loc=Chr2%3A116913..121017&tracks=DNA%2Cky21gene%2CKH2013&highlight=	ORF:[1..1242/1245];Human Homolog:[PTBP2 (HGNC:17662, polypyrimidine tract binding protein 2)]
KY21.Chr12.718	3114.89	0.0105213	0.0668396	0.157411	0.874921	0.999973	3007.87	3161.34	3048.79	3241.54	http://ghost.zool.kyoto-u.ac.jp/jbrowse/?data=data%2Fht&loc=Chr12%3A5160286..5165690&tracks=DNA%2Cky21gene%2CKH2013&highlight=	ORF:[10..492/971];Human Homolog:[PDE6D (HGNC:8788, phosphodiesterase 6D)]
KY21.Chr11.135	87.5282	0.0105179	0.0400178	0.26283	0.792681	0.999973	90.6365	77.554	89.0008	92.9217	http://ghost.zool.kyoto-u.ac.jp/jbrowse/?data=data%2Fht&loc=Chr11%3A695927..698635&tracks=DNA%2Cky21gene%2CKH2013&highlight=	ORF:[1..2235/2238];Human Homolog:[UBB (HGNC:12463, ubiquitin B)]
KY21.Chr3.1701	687.788	0.0105175	0.0618373	0.170084	0.864944	0.999973	718.769	638.8	691.308	702.274	http://ghost.zool.kyoto-u.ac.jp/jbrowse/?data=data%2Fht&loc=Chr3%3A11181957..11182763&tracks=DNA%2Cky21gene%2CKH2013&highlight=	ORF:[3..695/777];Human Homolog:[GSTK1 (HGNC:16906, glutathione S-transferase kappa 1)]
KY21.Chr7.1116	1015.58	0.0105139	0.063285	0.166135	0.86805	0.999973	1069.72	936.77	1039.03	1016.78	http://ghost.zool.kyoto-u.ac.jp/jbrowse/?data=data%2Fht&loc=Chr7%3A8323727..8326731&tracks=DNA%2Cky21gene%2CKH2013&highlight=	ORF:[43..1518/3004];Human Homolog:[FBXW7 (HGNC:16712, F-box and WD repeat domain containing 7)]
KY21.Chr1.1156	4845.9	0.0104903	0.067562	0.155269	0.876609	0.999973	4737.34	4865.49	4994.39	4786.36	http://ghost.zool.kyoto-u.ac.jp/jbrowse/?data=data%2Fht&loc=Chr1%3A8416386..8433433&tracks=DNA%2Cky21gene%2CKH2013&highlight=	ORF:[53..2758/3528];Human Homolog:[CASK (HGNC:1497, calcium/calmodulin dependent serine protein kinase)]
KY21.Chr4.1037	13.6617	0.010487	0.0184644	0.567956	0.570065	0.999973	13.7009	8.16357	17.5932	15.1891	http://ghost.zool.kyoto-u.ac.jp/jbrowse/?data=data%2Fht&loc=Chr4%3A6543556..6544750&tracks=DNA%2Cky21gene%2CKH2013&highlight=	ORF:[24..470/1194];Human Homolog:[CTXN3 (HGNC:31110, cortexin 3)]
KY21.Chr10.1141	140.678	0.0104826	0.0456114	0.229824	0.818229	0.999973	149.656	123.474	151.094	138.489	http://ghost.zool.kyoto-u.ac.jp/jbrowse/?data=data%2Fht&loc=Chr10%3A8103849..8105992&tracks=DNA%2Cky21gene%2CKH2013&highlight=	ORF:[1..1083/1086];Human Homolog:[TEP1 (HGNC:11726, telomerase associated protein 1)]
KY21.Chr7.341	26.6407	0.0104809	0.0252775	0.414634	0.67841	0.999973	23.1861	24.4907	32.0817	26.8043	http://ghost.zool.kyoto-u.ac.jp/jbrowse/?data=data%2Fht&loc=Chr7%3A2571908..2581167&tracks=DNA%2Cky21gene%2CKH2013&highlight=	ORF:[65..3232/3576];Human Homolog:[HMCN1 (HGNC:19194, hemicentin 1)]
KY21.Chr10.907	23.4337	0.0104775	0.0225165	0.465323	0.6417	0.999973	26.3478	14.2863	28.977	24.1239	http://ghost.zool.kyoto-u.ac.jp/jbrowse/?data=data%2Fht&loc=Chr10%3A6407299..6417219&tracks=DNA%2Cky21gene%2CKH2013&highlight=	ORF:[3..4388/5011];Human Homolog:[KCP (HGNC:17585, kielin cysteine rich BMP regulator)]
KY21.Chr8.472	14.2462	0.0104774	0.0186277	0.562462	0.573801	0.999973	13.7009	9.18402	20.6978	13.4022	http://ghost.zool.kyoto-u.ac.jp/jbrowse/?data=data%2Fht&loc=Chr8%3A2837783..2843553&tracks=DNA%2Cky21gene%2CKH2013&highlight=	ORF:[12..1622/2080];Human Homolog:[TYR (HGNC:12442, tyrosinase)]
KY21.Chr9.1094	21.4493	0.0104664	0.0227858	0.45934	0.64599	0.999973	17.9165	19.3885	27.9421	20.55	http://ghost.zool.kyoto-u.ac.jp/jbrowse/?data=data%2Fht&loc=Chr9%3A7635971..7642423&tracks=DNA%2Cky21gene%2CKH2013&highlight=	ORF:[1..2091/2297];Human Homolog:[LINGO2 (HGNC:21207, leucine rich repeat and Ig domain containing 2)]
KY21.Chr9.618	4950.51	0.010466	0.0614135	0.170418	0.864681	0.999973	4408.52	5360.41	4487.29	5545.82	http://ghost.zool.kyoto-u.ac.jp/jbrowse/?data=data%2Fht&loc=Chr9%3A4428592..4432043&tracks=DNA%2Cky21gene%2CKH2013&highlight=	ORF:[177..800/1918];Human Homolog:[RAB18 (HGNC:14244, RAB18, member RAS oncogene family)]
KY21.Chr2.480	213.447	0.0104654	0.0384344	0.272292	0.785397	0.999973	267.694	140.822	263.898	181.376	http://ghost.zool.kyoto-u.ac.jp/jbrowse/?data=data%2Fht&loc=Chr2%3A2709738..2712029&tracks=DNA%2Cky21gene%2CKH2013&highlight=	ORF:[77..1681/1877];Human Homolog:[CARF (HGNC:14435, calcium responsive transcription factor)]
KY21.Chr2.646	267.491	0.0104548	0.0435033	0.240321	0.810081	0.999973	205.513	312.257	222.502	329.693	http://ghost.zool.kyoto-u.ac.jp/jbrowse/?data=data%2Fht&loc=Chr2%3A3602917..3608092&tracks=DNA%2Cky21gene%2CKH2013&highlight=	ORF:[102..2333/2431];Human Homolog:[ENPP3 (HGNC:3358, ectonucleotide pyrophosphatase/phosphodiesterase 3)]
KY21.Chr8.1151	918.536	0.0104535	0.0638362	0.163756	0.869924	0.999973	874.748	940.852	909.67	948.874	http://ghost.zool.kyoto-u.ac.jp/jbrowse/?data=data%2Fht&loc=Chr8%3A6845388..6847838&tracks=DNA%2Cky21gene%2CKH2013&highlight=	ORF:[89..967/2152];Human Homolog:[BUD23 (HGNC:16405, BUD23 rRNA methyltransferase and ribosome maturation factor)]
KY21.Chr6.573	82.6289	0.0104497	0.0373686	0.279638	0.779755	0.999973	79.0435	78.5744	101.419	71.4782	http://ghost.zool.kyoto-u.ac.jp/jbrowse/?data=data%2Fht&loc=Chr6%3A3938588..3940266&tracks=DNA%2Cky21gene%2CKH2013&highlight=	ORF:[313..987/1678];Human Homolog:[TK1 (HGNC:11830, thymidine kinase 1)]
KY21.Chr1.455	1603.87	0.0104432	0.0638829	0.163474	0.870146	0.999973	1576.65	1593.94	1489.21	1755.68	http://ghost.zool.kyoto-u.ac.jp/jbrowse/?data=data%2Fht&loc=Chr1%3A3320211..3322341&tracks=DNA%2Cky21gene%2CKH2013&highlight=	ORF:[285..929/1897];Human Homolog:[TVP23B (HGNC:20399, trans-golgi network vesicle protein 23 homolog B)]
KY21.Chr3.1512	3415.51	0.0104405	0.0557571	0.187249	0.851465	0.999973	2867.7	3843	2929.78	4021.54	http://ghost.zool.kyoto-u.ac.jp/jbrowse/?data=data%2Fht&loc=Chr3%3A9912117..9915889&tracks=DNA%2Cky21gene%2CKH2013&highlight=	ORF:[50..2746/3250];Human Homolog:[KIF13A (HGNC:14566, kinesin family member 13A)]
KY21.Chr3.481	4465.55	0.0104395	0.0611184	0.170807	0.864375	0.999973	3916.34	4894.06	4093	4958.8	http://ghost.zool.kyoto-u.ac.jp/jbrowse/?data=data%2Fht&loc=Chr3%3A3233353..3250454&tracks=DNA%2Cky21gene%2CKH2013&highlight=	ORF:[1..3447/3927];Human Homolog:[NCKAP1 (HGNC:7666, NCK associated protein 1)]
KY21.Chr2.1001	46.6438	0.0104376	0.0230133	0.453546	0.650155	0.999973	56.9113	24.4907	76.582	28.5913	http://ghost.zool.kyoto-u.ac.jp/jbrowse/?data=data%2Fht&loc=Chr2%3A5913138..5914586&tracks=DNA%2Cky21gene%2CKH2013&highlight=	ORF:[43..891/1448];Human Homolog:[POLD2 (HGNC:9176, DNA polymerase delta 2, accessory subunit)]
KY21.Chr10.225	12.3006	0.0104341	0.0156948	0.664813	0.50617	0.999973	13.7009	4.08179	20.6978	10.7217	http://ghost.zool.kyoto-u.ac.jp/jbrowse/?data=data%2Fht&loc=Chr10%3A1493885..1496105&tracks=DNA%2Cky21gene%2CKH2013&highlight=	ORF:[6..662/1238];Human Homolog:[CD37 (HGNC:1666, CD37 molecule)]
KY21.Chr14.495	648.906	0.010434	0.0600773	0.173677	0.862119	0.999973	696.636	582.675	668.541	647.771	http://ghost.zool.kyoto-u.ac.jp/jbrowse/?data=data%2Fht&loc=Chr14%3A3644224..3649525&tracks=DNA%2Cky21gene%2CKH2013&highlight=	ORF:[146..1945/2067]; Elf (E74 like ETS transcription factor);Human Homolog:[ELF2 (HGNC:3317, E74 like ETS transcription factor 2)]
KY21.Chr11.696	1154.27	0.010434	0.062324	0.167416	0.867043	0.999973	1237.29	1041.88	1213.93	1124	http://ghost.zool.kyoto-u.ac.jp/jbrowse/?data=data%2Fht&loc=Chr11%3A4912287..4916692&tracks=DNA%2Cky21gene%2CKH2013&highlight=	ORF:[87..869/1644];Human Homolog:[HAUS1 (HGNC:25174, HAUS augmin like complex subunit 1)]
KY21.Chr1.1560	54.4836	0.0104272	0.0337432	0.309017	0.757309	0.999973	55.8574	46.9406	57.954	57.1826	http://ghost.zool.kyoto-u.ac.jp/jbrowse/?data=data%2Fht&loc=Chr1%3A10810411..10817637&tracks=DNA%2Cky21gene%2CKH2013&highlight=	ORF:[58..3195/3376];Human Homolog:[C6 (HGNC:1339, complement C6)]
KY21.Chr3.63	1564.58	0.0104266	0.0649831	0.160451	0.872526	0.999973	1480.75	1614.35	1519.22	1644	http://ghost.zool.kyoto-u.ac.jp/jbrowse/?data=data%2Fht&loc=Chr3%3A350877..357960&tracks=DNA%2Cky21gene%2CKH2013&highlight=	ORF:[315..1376/2321];Human Homolog:[KCNAB2 (HGNC:6229, potassium voltage-gated channel subfamily A regulatory beta subunit 2)]
KY21.Chr12.783	22524.4	0.0104265	0.0675614	0.154326	0.877353	0.999973	21434.5	23203.9	22151.9	23307.3	http://ghost.zool.kyoto-u.ac.jp/jbrowse/?data=data%2Fht&loc=Chr12%3A5719431..5750734&tracks=DNA%2Cky21gene%2CKH2013&highlight=	ORF:[101..11848/12617];Human Homolog:[CHD9 (HGNC:25701, chromodomain helicase DNA binding protein 9)]
KY21.Chr10.499	256.651	0.0104167	0.0345972	0.301085	0.76335	0.999973	317.228	168.374	369.457	171.548	http://ghost.zool.kyoto-u.ac.jp/jbrowse/?data=data%2Fht&loc=Chr10%3A3628410..3634918&tracks=DNA%2Cky21gene%2CKH2013&highlight=	ORF:[1..1620/1623];Human Homolog:[ARSG (HGNC:24102, arylsulfatase G)]
KY21.Chr1.1606	7051.68	0.0104103	0.0583322	0.178467	0.858357	0.999973	5893.48	7991.12	6372.87	7949.27	http://ghost.zool.kyoto-u.ac.jp/jbrowse/?data=data%2Fht&loc=Chr1%3A11117128..11137958&tracks=DNA%2Cky21gene%2CKH2013&highlight=	ORF:[20..3871/4289];Human Homolog:[NRCAM (HGNC:7994, neuronal cell adhesion molecule)]
KY21.Chr6.550	22.4741	0.0103958	0.0211654	0.491172	0.623305	0.999973	12.647	25.5112	32.0817	19.6565	http://ghost.zool.kyoto-u.ac.jp/jbrowse/?data=data%2Fht&loc=Chr6%3A3763020..3765240&tracks=DNA%2Cky21gene%2CKH2013&highlight=	ORF:[1..558/795];Human Homolog:[GRM5 (HGNC:4597, glutamate metabotropic receptor 5)]
KY21.Chr3.674	1857.37	0.0103906	0.0662873	0.15675	0.875442	0.999973	1892.83	1784.76	1884.54	1867.37	http://ghost.zool.kyoto-u.ac.jp/jbrowse/?data=data%2Fht&loc=Chr3%3A4734217..4737321&tracks=DNA%2Cky21gene%2CKH2013&highlight=	ORF:[78..956/1329];Human Homolog:[ECHS1 (HGNC:3151, enoyl-CoA hydratase, short chain 1)]
KY21.Chr9.908	135.515	0.010389	0.0367026	0.28306	0.777131	0.999973	160.195	97.9629	174.897	109.004	http://ghost.zool.kyoto-u.ac.jp/jbrowse/?data=data%2Fht&loc=Chr9%3A6563716..6566460&tracks=DNA%2Cky21gene%2CKH2013&highlight=	ORF:[1..963/1555];Human Homolog:[TNR (HGNC:11953, tenascin R)]
KY21.Chr11.409	37.9955	0.0103866	0.0224209	0.463254	0.643182	0.999973	49.5339	16.3271	54.8493	31.2717	http://ghost.zool.kyoto-u.ac.jp/jbrowse/?data=data%2Fht&loc=Chr11%3A2435092..2438657&tracks=DNA%2Cky21gene%2CKH2013&highlight=	ORF:[76..2391/2825];Human Homolog:[ADRA1A (HGNC:277, adrenoceptor alpha 1A)]
KY21.Chr3.132	1246.43	0.0103859	0.0641123	0.161996	0.871309	0.999973	1152.98	1311.27	1262.57	1258.91	http://ghost.zool.kyoto-u.ac.jp/jbrowse/?data=data%2Fht&loc=Chr3%3A798747..804434&tracks=DNA%2Cky21gene%2CKH2013&highlight=	ORF:[2..2134/2244];Human Homolog:[GLS (HGNC:4331, glutaminase)]
KY21.Chr3.982	1210.96	0.0103782	0.0639119	0.162384	0.871004	0.999973	1245.72	1148	1289.48	1160.63	http://ghost.zool.kyoto-u.ac.jp/jbrowse/?data=data%2Fht&loc=Chr3%3A6707893..6715415&tracks=DNA%2Cky21gene%2CKH2013&highlight=	ORF:[148..1782/2399];Human Homolog:[BBS4 (HGNC:969, Bardet-Biedl syndrome 4)]
KY21.Chr7.1064	221.274	0.0103781	0.047493	0.218519	0.827025	0.999973	228.699	202.048	264.932	189.417	http://ghost.zool.kyoto-u.ac.jp/jbrowse/?data=data%2Fht&loc=Chr7%3A7931695..7935902&tracks=DNA%2Cky21gene%2CKH2013&highlight=	ORF:[17..688/1103];Human Homolog:[DTX3L (HGNC:30323, deltex E3 ubiquitin ligase 3L)]
KY21.Chr6.568	16.7308	0.0103685	0.0200542	0.517024	0.605139	0.999973	10.5391	17.3476	17.5932	21.4435	http://ghost.zool.kyoto-u.ac.jp/jbrowse/?data=data%2Fht&loc=Chr6%3A3906991..3908765&tracks=DNA%2Cky21gene%2CKH2013&highlight=	ORF:[83..532/1075];Human Homolog:[TG (HGNC:11764, thyroglobulin)]
KY21.Chr9.958	45.5912	0.010363	0.0311802	0.332359	0.739619	0.999973	46.3722	38.777	44.5004	52.7152	http://ghost.zool.kyoto-u.ac.jp/jbrowse/?data=data%2Fht&loc=Chr9%3A6846825..6855777&tracks=DNA%2Cky21gene%2CKH2013&highlight=	ORF:[96..3215/3289];Human Homolog:[ITGA4 (HGNC:6140, integrin subunit alpha 4)]
KY21.Chr2.889	459.705	0.0103548	0.0568841	0.182034	0.855556	0.999973	424.727	479.61	424.306	510.176	http://ghost.zool.kyoto-u.ac.jp/jbrowse/?data=data%2Fht&loc=Chr2%3A5152436..5160016&tracks=DNA%2Cky21gene%2CKH2013&highlight=	ORF:[108..1670/1907];Human Homolog:[LRRC74A (HGNC:23346, leucine rich repeat containing 74A)]
KY21.Chr5.1087	1035.81	0.0103436	0.0473459	0.218468	0.827064	0.999973	764.087	1253.11	859.996	1266.06	http://ghost.zool.kyoto-u.ac.jp/jbrowse/?data=data%2Fht&loc=Chr5%3A7328855..7335003&tracks=DNA%2Cky21gene%2CKH2013&highlight=	ORF:[2..1942/2103];Human Homolog:[LRP2 (HGNC:6694, LDL receptor related protein 2)]
KY21.Chr13.409	221.068	0.0103384	0.0517764	0.199674	0.841735	0.999973	230.807	202.048	217.327	234.091	http://ghost.zool.kyoto-u.ac.jp/jbrowse/?data=data%2Fht&loc=Chr13%3A3713988..3722420&tracks=DNA%2Cky21gene%2CKH2013&highlight=	ORF:[14..2032/2052];Human Homolog:[C9orf43 (HGNC:23570, chromosome 9 open reading frame 43)]
KY21.Chr9.232	242.825	0.010337	0.0490784	0.210621	0.833183	0.999973	267.694	206.13	273.212	224.263	http://ghost.zool.kyoto-u.ac.jp/jbrowse/?data=data%2Fht&loc=Chr9%3A1591429..1594790&tracks=DNA%2Cky21gene%2CKH2013&highlight=	ORF:[18..896/1104];Human Homolog:[MAJIN (HGNC:27441, membrane anchored junction protein)]
KY21.Chr11.18	261.869	0.0103336	0.054761	0.188704	0.850325	0.999973	252.939	261.234	260.793	272.511	http://ghost.zool.kyoto-u.ac.jp/jbrowse/?data=data%2Fht&loc=Chr11%3A71202..72797&tracks=DNA%2Cky21gene%2CKH2013&highlight=	ORF:[124..978/1251];Human Homolog:[HSF2 (HGNC:5225, heat shock transcription factor 2)]
KY21.Chr1.120	116.218	0.0103199	0.0401931	0.256757	0.797366	0.999973	127.523	95.922	138.676	102.75	http://ghost.zool.kyoto-u.ac.jp/jbrowse/?data=data%2Fht&loc=Chr1%3A875523..877166&tracks=DNA%2Cky21gene%2CKH2013&highlight=	ORF:[80..478/542];Human Homolog:[ANKRD17 (HGNC:23575, ankyrin repeat domain 17)]
KY21.Chr6.567	18817.1	0.0103176	0.0662376	0.155766	0.876218	0.999973	17536.1	19723.2	18019.5	19989.8	http://ghost.zool.kyoto-u.ac.jp/jbrowse/?data=data%2Fht&loc=Chr6%3A3895705..3903099&tracks=DNA%2Cky21gene%2CKH2013&highlight=	ORF:[64..1224/1768];Human Homolog:[GLUL (HGNC:4341, glutamate-ammonia ligase)]
KY21.Chr2.1328	131.615	0.0103159	0.0448788	0.229862	0.818199	0.999973	134.901	120.413	146.955	124.193	http://ghost.zool.kyoto-u.ac.jp/jbrowse/?data=data%2Fht&loc=Chr2%3A8114955..8122246&tracks=DNA%2Cky21gene%2CKH2013&highlight=	ORF:[35..1345/1736];Human Homolog:[SH3BP5 (HGNC:10827, SH3 domain binding protein 5)]
KY21.Chr2.1352	1555.98	0.0102936	0.0649144	0.158571	0.874007	0.999973	1459.67	1618.43	1620.64	1525.17	http://ghost.zool.kyoto-u.ac.jp/jbrowse/?data=data%2Fht&loc=Chr2%3A8262178..8266630&tracks=DNA%2Cky21gene%2CKH2013&highlight=	ORF:[119..1996/2615];Human Homolog:[TPR (HGNC:12017, translocated promoter region, nuclear basket protein)]
KY21.Chr6.407	49.6988	0.0102916	0.0307325	0.334876	0.737719	0.999973	55.8574	36.7361	57.954	48.2478	http://ghost.zool.kyoto-u.ac.jp/jbrowse/?data=data%2Fht&loc=Chr6%3A2880041..2885035&tracks=DNA%2Cky21gene%2CKH2013&highlight=	ORF:[1..1461/2450];Human Homolog:[UNC93A (HGNC:12570, unc-93 homolog A)]
KY21.Chr3.1046	10797.9	0.010291	0.0655449	0.157006	0.87524	0.999973	9925.75	11445.3	10336.5	11483.9	http://ghost.zool.kyoto-u.ac.jp/jbrowse/?data=data%2Fht&loc=Chr3%3A7137265..7147602&tracks=DNA%2Cky21gene%2CKH2013&highlight=	ORF:[68..2098/2595];Human Homolog:[ABCF2 (HGNC:71, ATP binding cassette subfamily F member 2)]
KY21.Chr4.105	10040.7	0.0102904	0.0675754	0.152281	0.878966	0.999973	10258.8	9642.2	10393.4	9868.46	http://ghost.zool.kyoto-u.ac.jp/jbrowse/?data=data%2Fht&loc=Chr4%3A837185..860015&tracks=DNA%2Cky21gene%2CKH2013&highlight=	ORF:[70..5556/6561];Human Homolog:[KIF1B (HGNC:16636, kinesin family member 1B)]
KY21.Chr10.370	6077.06	0.0102894	0.0577535	0.178161	0.858597	0.999973	5036.65	6925.77	5483.9	6861.91	http://ghost.zool.kyoto-u.ac.jp/jbrowse/?data=data%2Fht&loc=Chr10%3A2599748..2603631&tracks=DNA%2Cky21gene%2CKH2013&highlight=	ORF:[2..1342/1756];Human Homolog:[ARHGAP35 (HGNC:4591, Rho GTPase activating protein 35)]
KY21.Chr10.1135	682.314	0.0102893	0.0521247	0.197398	0.843516	0.999973	785.165	551.041	785.483	607.565	http://ghost.zool.kyoto-u.ac.jp/jbrowse/?data=data%2Fht&loc=Chr10%3A8079681..8082446&tracks=DNA%2Cky21gene%2CKH2013&highlight=	ORF:[2..1195/1406];Human Homolog:[COX10 (HGNC:2260, cytochrome c oxidase assembly factor heme A:farnesyltransferase COX10)]
KY21.Chr7.1002	12.9264	0.0102869	0.0183688	0.560019	0.575466	0.999973	9.48522	11.2249	17.5932	13.4022	http://ghost.zool.kyoto-u.ac.jp/jbrowse/?data=data%2Fht&loc=Chr7%3A7518767..7524177&tracks=DNA%2Cky21gene%2CKH2013&highlight=	ORF:[1..2451/2454];Human Homolog:[TTLL11 (HGNC:18113, tubulin tyrosine ligase like 11)]
KY21.Chr3.1364	92.5132	0.0102835	0.0405956	0.253316	0.800024	0.999973	83.2591	94.9015	90.0356	101.856	http://ghost.zool.kyoto-u.ac.jp/jbrowse/?data=data%2Fht&loc=Chr3%3A8937031..8943116&tracks=DNA%2Cky21gene%2CKH2013&highlight=	ORF:[3..3308/3463];Human Homolog:[THBS1 (HGNC:11785, thrombospondin 1)]
KY21.Chr12.660	444.528	0.010283	0.0389121	0.264261	0.791579	0.999973	558.574	293.889	595.063	330.587	http://ghost.zool.kyoto-u.ac.jp/jbrowse/?data=data%2Fht&loc=Chr12%3A4818605..4822838&tracks=DNA%2Cky21gene%2CKH2013&highlight=	ORF:[40..753/1341];Human Homolog:[FRRS1 (HGNC:27622, ferric chelate reductase 1)]
KY21.Chr10.224	27.6498	0.0102783	0.0256885	0.400113	0.689073	0.999973	25.2939	24.4907	33.1166	27.6978	http://ghost.zool.kyoto-u.ac.jp/jbrowse/?data=data%2Fht&loc=Chr10%3A1492883..1493626&tracks=DNA%2Cky21gene%2CKH2013&highlight=	ORF:[98..373/743];Human Homolog:[MRC2 (HGNC:16875, mannose receptor C type 2)]
KY21.Chr3.724	1278.11	0.0102747	0.0638668	0.160877	0.87219	0.999973	1200.41	1326.58	1227.38	1358.09	http://ghost.zool.kyoto-u.ac.jp/jbrowse/?data=data%2Fht&loc=Chr3%3A5031602..5033382&tracks=DNA%2Cky21gene%2CKH2013&highlight=	ORF:[15..1133/1780];Human Homolog:[CTBS (HGNC:2496, chitobiase)]
KY21.Chr5.801	5925.82	0.0102742	0.0648371	0.158461	0.874093	0.999973	5371.79	6351.26	5711.57	6268.64	http://ghost.zool.kyoto-u.ac.jp/jbrowse/?data=data%2Fht&loc=Chr5%3A5388375..5410592&tracks=DNA%2Cky21gene%2CKH2013&highlight=	ORF:[32..6457/6829];Human Homolog:[MYO7A (HGNC:7606, myosin VIIA)]
KY21.Chr5.897	11432.1	0.0102702	0.064517	0.159187	0.873522	0.999973	10292.5	12318.8	10912.9	12204	http://ghost.zool.kyoto-u.ac.jp/jbrowse/?data=data%2Fht&loc=Chr5%3A6044006..6045208&tracks=DNA%2Cky21gene%2CKH2013&highlight=	ORF:[1..474/1197];Human Homolog:[EDF1 (HGNC:3164, endothelial differentiation related factor 1)]
KY21.Chr9.692	65.5897	0.010264	0.0345113	0.297409	0.766154	0.999973	52.6956	71.4313	76.582	61.65	http://ghost.zool.kyoto-u.ac.jp/jbrowse/?data=data%2Fht&loc=Chr9%3A5158833..5160069&tracks=DNA%2Cky21gene%2CKH2013&highlight=	ORF:[12..554/631];Human Homolog:[FILIP1L (HGNC:24589, filamin A interacting protein 1 like)]
KY21.Chr9.1019	1051.3	0.010263	0.0525802	0.195188	0.845246	0.999973	1244.67	815.337	1176.67	968.53	http://ghost.zool.kyoto-u.ac.jp/jbrowse/?data=data%2Fht&loc=Chr9%3A7219804..7229656&tracks=DNA%2Cky21gene%2CKH2013&highlight=	ORF:[2..1780/3781];Human Homolog:[DDX55 (HGNC:20085, DEAD-box helicase 55)]
KY21.Chr2.439	19.2525	0.0102589	0.0218994	0.468456	0.639458	0.999973	17.9165	15.3067	19.663	24.1239	http://ghost.zool.kyoto-u.ac.jp/jbrowse/?data=data%2Fht&loc=Chr2%3A2465704..2469539&tracks=DNA%2Cky21gene%2CKH2013&highlight=	ORF:[1..1788/2053];Human Homolog:[ITIH6 (HGNC:28907, inter-alpha-trypsin inhibitor heavy chain family member 6)]
KY21.Chr11.171	192.572	0.0102584	0.0492426	0.208323	0.834977	0.999973	206.567	169.394	204.909	189.417	http://ghost.zool.kyoto-u.ac.jp/jbrowse/?data=data%2Fht&loc=Chr11%3A918259..924846&tracks=DNA%2Cky21gene%2CKH2013&highlight=	ORF:[109..1740/1936];Human Homolog:[KLHL12 (HGNC:19360, kelch like family member 12)]
KY21.Chr8.1012	64.7018	0.0102577	0.0254714	0.402715	0.687158	0.999973	35.833	80.6153	41.3957	100.963	http://ghost.zool.kyoto-u.ac.jp/jbrowse/?data=data%2Fht&loc=Chr8%3A6031375..6035757&tracks=DNA%2Cky21gene%2CKH2013&highlight=	ORF:[57..1625/1880];Human Homolog:[TSPAN12 (HGNC:21641, tetraspanin 12)]
KY21.Chr1.879	18.2081	0.0102569	0.0212618	0.482411	0.629514	0.999973	15.8087	15.3067	17.5932	24.1239	http://ghost.zool.kyoto-u.ac.jp/jbrowse/?data=data%2Fht&loc=Chr1%3A6414508..6422033&tracks=DNA%2Cky21gene%2CKH2013&highlight=	ORF:[7..1359/1891];Human Homolog:[B3GALT1 (HGNC:916, beta-1,3-galactosyltransferase 1)]
KY21.Chr1.1189	448.796	0.0102546	0.0589527	0.173946	0.861908	0.999973	466.883	417.363	467.771	443.165	http://ghost.zool.kyoto-u.ac.jp/jbrowse/?data=data%2Fht&loc=Chr1%3A8567101..8568628&tracks=DNA%2Cky21gene%2CKH2013&highlight=	ORF:[6..590/1337];Human Homolog:[NSUN5 (HGNC:16385, NOP2/Sun RNA methyltransferase 5)]
KY21.Chr9.488	38.1573	0.0102535	0.0291382	0.351892	0.724919	0.999973	33.7252	36.7361	45.5353	36.6326	http://ghost.zool.kyoto-u.ac.jp/jbrowse/?data=data%2Fht&loc=Chr9%3A3289958..3290891&tracks=DNA%2Cky21gene%2CKH2013&highlight=	ORF:[246..569/707];Human Homolog:[CCDC200 (HGNC:43658, coiled-coil domain containing 200)]
KY21.Chr5.454	54.8196	0.0102533	0.0226612	0.452463	0.650936	0.999973	23.1861	72.4517	35.1863	88.4543	http://ghost.zool.kyoto-u.ac.jp/jbrowse/?data=data%2Fht&loc=Chr5%3A3126139..3129275&tracks=DNA%2Cky21gene%2CKH2013&highlight=	ORF:[3..950/1370];Human Homolog:[MYO9B (HGNC:7609, myosin IXB)]
KY21.Chr3.1288	234.607	0.0102498	0.0516438	0.198471	0.842676	0.999973	232.915	226.539	216.293	262.683	http://ghost.zool.kyoto-u.ac.jp/jbrowse/?data=data%2Fht&loc=Chr3%3A8602277..8618184&tracks=DNA%2Cky21gene%2CKH2013&highlight=	ORF:[5..5773/6108]
KY21.Chr12.834	347.08	0.0102386	0.0497461	0.205817	0.836934	0.999973	272.963	405.117	339.445	370.793	http://ghost.zool.kyoto-u.ac.jp/jbrowse/?data=data%2Fht&loc=Chr12%3A6029479..6031737&tracks=DNA%2Cky21gene%2CKH2013&highlight=	ORF:[1..1245/1248];Human Homolog:[SLC7A9 (HGNC:11067, solute carrier family 7 member 9)]
KY21.Chr3.925	903.911	0.0102281	0.0569197	0.179693	0.857394	0.999973	763.033	1015.34	845.507	991.76	http://ghost.zool.kyoto-u.ac.jp/jbrowse/?data=data%2Fht&loc=Chr3%3A6228335..6235028&tracks=DNA%2Cky21gene%2CKH2013&highlight=	ORF:[95..1840/2613];Human Homolog:[FUT8 (HGNC:4019, fucosyltransferase 8)]
KY21.Chr7.65	4.41832	0.0102255	0.010164	1.00605	0.314392	0.999973	1.05391	2.04089	2.06978	12.5087	http://ghost.zool.kyoto-u.ac.jp/jbrowse/?data=data%2Fht&loc=Chr7%3A214855..215932&tracks=DNA%2Cky21gene%2CKH2013&highlight=	ORF:[1..720/723];Human Homolog:[CA11 (HGNC:1370, carbonic anhydrase 11)]
KY21.Chr2.118	60.1973	0.0102248	0.0350023	0.292119	0.770196	0.999973	62.1809	52.0428	63.1284	63.4369	http://ghost.zool.kyoto-u.ac.jp/jbrowse/?data=data%2Fht&loc=Chr2%3A614622..621459&tracks=DNA%2Cky21gene%2CKH2013&highlight=	ORF:[22..1977/2253];Human Homolog:[LPIN1 (HGNC:13345, lipin 1)]
KY21.Chr13.147	78.4338	0.0102244	0.0380717	0.268556	0.788272	0.999973	67.4504	82.6562	85.8961	77.7326	http://ghost.zool.kyoto-u.ac.jp/jbrowse/?data=data%2Fht&loc=Chr13%3A1156654..1166914&tracks=DNA%2Cky21gene%2CKH2013&highlight=	ORF:[1..1137/1140];Human Homolog:[TLL2 (HGNC:11844, tolloid like 2)]
KY21.Chr6.252	13616.6	0.010222	0.0670195	0.152523	0.878775	0.999973	12902	14077.1	13183.5	14303.7	http://ghost.zool.kyoto-u.ac.jp/jbrowse/?data=data%2Fht&loc=Chr6%3A1823012..1826501&tracks=DNA%2Cky21gene%2CKH2013&highlight=	ORF:[2..631/664];Human Homolog:[RPL13A (HGNC:10304, ribosomal protein L13a)]
KY21.Chr12.359	6.29113	0.0102183	0.0126043	0.810698	0.417539	0.999973	3.16174	4.08179	13.4536	4.46739	http://ghost.zool.kyoto-u.ac.jp/jbrowse/?data=data%2Fht&loc=Chr12%3A2365559..2367085&tracks=DNA%2Cky21gene%2CKH2013&highlight=	ORF:[3..248/387];Human Homolog:[TTC28 (HGNC:29179, tetratricopeptide repeat domain 28)]
KY21.Chr12.287	471.137	0.0102164	0.0559259	0.182677	0.855052	0.999973	403.649	522.469	468.806	489.626	http://ghost.zool.kyoto-u.ac.jp/jbrowse/?data=data%2Fht&loc=Chr12%3A1856232..1861562&tracks=DNA%2Cky21gene%2CKH2013&highlight=	ORF:[35..1015/2257];Human Homolog:[CDK5RAP1 (HGNC:15880, CDK5 regulatory subunit associated protein 1)]
KY21.Chr8.453	2304.53	0.0102069	0.0646847	0.157794	0.874619	0.999973	2107.83	2451.11	2260.21	2398.99	http://ghost.zool.kyoto-u.ac.jp/jbrowse/?data=data%2Fht&loc=Chr8%3A2700461..2709875&tracks=DNA%2Cky21gene%2CKH2013&highlight=	ORF:[3..2033/2477];Human Homolog:[UTP4 (HGNC:1983, UTP4 small subunit processome component)]
KY21.Chr12.127	1031.18	0.0102059	0.0618936	0.164894	0.869027	0.999973	947.468	1088.82	976.938	1111.49	http://ghost.zool.kyoto-u.ac.jp/jbrowse/?data=data%2Fht&loc=Chr12%3A824281..829867&tracks=DNA%2Cky21gene%2CKH2013&highlight=	ORF:[17..625/1219];Human Homolog:[VOPP1 (HGNC:34518, VOPP1 WW domain binding protein)]
KY21.Chr9.1010	12.4778	0.0101936	0.0175901	0.579505	0.562249	0.999973	7.37739	12.2454	12.4187	17.8696	http://ghost.zool.kyoto-u.ac.jp/jbrowse/?data=data%2Fht&loc=Chr9%3A7164587..7165940&tracks=DNA%2Cky21gene%2CKH2013&highlight=	ORF:[1..288/291]
KY21.Chr2.230	106.41	0.0101852	0.0401863	0.25345	0.79992	0.999973	84.313	120.413	112.803	108.111	http://ghost.zool.kyoto-u.ac.jp/jbrowse/?data=data%2Fht&loc=Chr2%3A1364998..1368383&tracks=DNA%2Cky21gene%2CKH2013&highlight=	ORF:[1..966/1324];Human Homolog:[UST (HGNC:17223, uronyl 2-sulfotransferase)]
KY21.Chr3.648	4.07289	0.0101827	0.00946154	1.07622	0.281828	0.999973	0	2.04089	6.20935	8.0413	http://ghost.zool.kyoto-u.ac.jp/jbrowse/?data=data%2Fht&loc=Chr3%3A4460411..4462577&tracks=DNA%2Cky21gene%2CKH2013&highlight=	ORF:[1..495/498];Human Homolog:[BTBD17 (HGNC:33758, BTB domain containing 17)]
KY21.Chr8.535	1282.16	0.0101812	0.0642276	0.158518	0.874049	0.999973	1257.32	1278.62	1214.96	1377.74	http://ghost.zool.kyoto-u.ac.jp/jbrowse/?data=data%2Fht&loc=Chr8%3A3188894..3194447&tracks=DNA%2Cky21gene%2CKH2013&highlight=	ORF:[14..1195/1795];Human Homolog:[MAEA (HGNC:13731, macrophage erythroblast attacher, E3 ubiquitin ligase)]
KY21.Chr9.736	5.37716	0.0101752	0.0125864	0.808426	0.418845	0.999973	3.16174	3.06134	7.24425	8.0413	http://ghost.zool.kyoto-u.ac.jp/jbrowse/?data=data%2Fht&loc=Chr9%3A5442819..5443071&tracks=DNA%2Cky21gene%2CKH2013&highlight=	ORF:[1..249/252];Human Homolog:[ANK2 (HGNC:493, ankyrin 2)]
KY21.Chr3.781	249.52	0.010173	0.0458359	0.221944	0.824357	0.999973	209.729	275.521	209.048	303.782	http://ghost.zool.kyoto-u.ac.jp/jbrowse/?data=data%2Fht&loc=Chr3%3A5354904..5361136&tracks=DNA%2Cky21gene%2CKH2013&highlight=	ORF:[23..736/974];Human Homolog:[SYCP3 (HGNC:18130, synaptonemal complex protein 3)]
KY21.Chr10.1095	134.848	0.010163	0.0421734	0.240981	0.80957	0.999973	109.607	151.026	124.187	154.572	http://ghost.zool.kyoto-u.ac.jp/jbrowse/?data=data%2Fht&loc=Chr10%3A7711121..7712308&tracks=DNA%2Cky21gene%2CKH2013&highlight=	ORF:[233..466/519];Human Homolog:[PTCD3 (HGNC:24717, pentatricopeptide repeat domain 3)]
KY21.Chr1.756	9518.13	0.0101622	0.0673755	0.15083	0.88011	0.999973	9049.95	9814.66	9382.33	9825.58	http://ghost.zool.kyoto-u.ac.jp/jbrowse/?data=data%2Fht&loc=Chr1%3A5428856..5430101&tracks=DNA%2Cky21gene%2CKH2013&highlight=	ORF:[299..505/1180];Human Homolog:[TNFSF13 (HGNC:11928, TNF superfamily member 13)]
KY21.Chr11.1189	704.385	0.0101617	0.0617834	0.164472	0.869359	0.999973	739.847	651.045	710.971	715.676	http://ghost.zool.kyoto-u.ac.jp/jbrowse/?data=data%2Fht&loc=Chr11%3A8068149..8069411&tracks=DNA%2Cky21gene%2CKH2013&highlight=	ORF:[1..696/1262];Human Homolog:[TP53RK (HGNC:16197, TP53 regulating kinase)]
KY21.Chr8.920	159.34	0.0101549	0.0487174	0.208445	0.834882	0.999973	151.763	159.19	165.583	160.826	http://ghost.zool.kyoto-u.ac.jp/jbrowse/?data=data%2Fht&loc=Chr8%3A5540079..5542304&tracks=DNA%2Cky21gene%2CKH2013&highlight=	ORF:[62..706/751];Human Homolog:[CLDN19 (HGNC:2040, claudin 19)]
KY21.Chr14.442	4840.41	0.0101482	0.0653143	0.155375	0.876526	0.999973	4439.08	5141.01	4679.78	5101.76	http://ghost.zool.kyoto-u.ac.jp/jbrowse/?data=data%2Fht&loc=Chr14%3A3213512..3216174&tracks=DNA%2Cky21gene%2CKH2013&highlight=	ORF:[35..1024/1512];Human Homolog:[TALDO1 (HGNC:11559, transaldolase 1)]
KY21.Chr7.1001	229.718	0.0101462	0.0399064	0.254249	0.799303	0.999973	287.718	154.087	274.246	202.819	http://ghost.zool.kyoto-u.ac.jp/jbrowse/?data=data%2Fht&loc=Chr7%3A7509022..7513357&tracks=DNA%2Cky21gene%2CKH2013&highlight=	ORF:[122..1381/1769];Human Homolog:[LRIG2 (HGNC:20889, leucine rich repeats and immunoglobulin like domains 2)]
KY21.Chr11.1014	456.696	0.0101433	0.0588249	0.172431	0.863098	0.999973	476.369	423.485	480.19	446.739	http://ghost.zool.kyoto-u.ac.jp/jbrowse/?data=data%2Fht&loc=Chr11%3A7027864..7029316&tracks=DNA%2Cky21gene%2CKH2013&highlight=	ORF:[68..916/1452];Human Homolog:[ATG5 (HGNC:589, autophagy related 5)]
KY21.Chr9.1173	21.8468	0.010143	0.0232355	0.436531	0.662452	0.999973	21.0783	17.3476	24.8374	24.1239	http://ghost.zool.kyoto-u.ac.jp/jbrowse/?data=data%2Fht&loc=Chr9%3A8299610..8300667&tracks=DNA%2Cky21gene%2CKH2013&highlight=	ORF:[28..846/1047];Human Homolog:[SMG5 (HGNC:24644, SMG5 nonsense mediated mRNA decay factor)]
KY21.Chr7.166	2909.35	0.0101374	0.0664152	0.152637	0.878685	0.999973	3018.41	2743.98	2984.63	2890.4	http://ghost.zool.kyoto-u.ac.jp/jbrowse/?data=data%2Fht&loc=Chr7%3A1066847..1067892&tracks=DNA%2Cky21gene%2CKH2013&highlight=	ORF:[37..519/992];Human Homolog:[PDAP1 (HGNC:14634, PDGFA associated protein 1)]
KY21.Chr11.272	180.479	0.0101306	0.0410682	0.246677	0.805158	0.999973	132.793	215.314	159.373	214.435	http://ghost.zool.kyoto-u.ac.jp/jbrowse/?data=data%2Fht&loc=Chr11%3A1621460..1630041&tracks=DNA%2Cky21gene%2CKH2013&highlight=	ORF:[1..1920/1923];Human Homolog:[ABCG2 (HGNC:74, ATP binding cassette subfamily G member 2 (Junior blood group))]
KY21.Chr13.98	303.42	0.0101306	0.053597	0.189014	0.850082	0.999973	271.91	323.482	287.7	330.587	http://ghost.zool.kyoto-u.ac.jp/jbrowse/?data=data%2Fht&loc=Chr13%3A654241..660582&tracks=DNA%2Cky21gene%2CKH2013&highlight=	ORF:[3..1661/1760];Human Homolog:[ZCCHC8 (HGNC:25265, zinc finger CCHC-type containing 8)]
KY21.Chr12.140	264.661	0.0101247	0.0337415	0.300067	0.764126	0.999973	356.223	143.883	353.933	204.606	http://ghost.zool.kyoto-u.ac.jp/jbrowse/?data=data%2Fht&loc=Chr12%3A908288..909262&tracks=DNA%2Cky21gene%2CKH2013&highlight=	ORF:[2..286/707];Human Homolog:[CDH12 (HGNC:1751, cadherin 12)]
KY21.Chr12.636	21.0929	0.0101242	0.0212703	0.47598	0.634089	0.999973	12.647	23.4703	19.663	28.5913	http://ghost.zool.kyoto-u.ac.jp/jbrowse/?data=data%2Fht&loc=Chr12%3A4648259..4651449&tracks=DNA%2Cky21gene%2CKH2013&highlight=	ORF:[30..734/1339];Human Homolog:[TSPAN9 (HGNC:21640, tetraspanin 9)]
KY21.Chr11.146	102.457	0.0101234	0.0419409	0.241373	0.809266	0.999973	92.7443	105.106	112.803	99.176	http://ghost.zool.kyoto-u.ac.jp/jbrowse/?data=data%2Fht&loc=Chr11%3A766366..767379&tracks=DNA%2Cky21gene%2CKH2013&highlight=	ORF:[78..737/998];Human Homolog:[TRPT1 (HGNC:20316, tRNA phosphotransferase 1)]
KY21.Chr12.772	3855.89	0.0101173	0.0642952	0.157358	0.874963	0.999973	4136.61	3489.93	4097.14	3699.89	http://ghost.zool.kyoto-u.ac.jp/jbrowse/?data=data%2Fht&loc=Chr12%3A5668818..5677009&tracks=DNA%2Cky21gene%2CKH2013&highlight=	ORF:[13..1506/2495];Human Homolog:[SGMS1 (HGNC:29799, sphingomyelin synthase 1)]
KY21.Chr14.331	622.826	0.0101158	0.0389911	0.259438	0.795297	0.999973	788.327	407.158	845.507	450.313	http://ghost.zool.kyoto-u.ac.jp/jbrowse/?data=data%2Fht&loc=Chr14%3A2534646..2538349&tracks=DNA%2Cky21gene%2CKH2013&highlight=	ORF:[3..1496/1855];Human Homolog:[ZNF638 (HGNC:17894, zinc finger protein 638)]
KY21.Chr2.1264	146.541	0.0101148	0.0450315	0.224617	0.822277	0.999973	153.871	130.617	167.653	134.022	http://ghost.zool.kyoto-u.ac.jp/jbrowse/?data=data%2Fht&loc=Chr2%3A7703434..7711639&tracks=DNA%2Cky21gene%2CKH2013&highlight=	ORF:[5..1774/1927];Human Homolog:[CNBD2 (HGNC:16145, cyclic nucleotide binding domain containing 2)]
KY21.Chr12.29	394.496	0.0101027	0.0491943	0.205364	0.837288	0.999973	327.767	442.874	337.375	469.969	http://ghost.zool.kyoto-u.ac.jp/jbrowse/?data=data%2Fht&loc=Chr12%3A101646..103934&tracks=DNA%2Cky21gene%2CKH2013&highlight=	ORF:[3..1244/1498];Human Homolog:[LRIG2 (HGNC:20889, leucine rich repeats and immunoglobulin like domains 2)]
KY21.Chr7.1210	1782.47	0.0100984	0.0663797	0.152131	0.879084	0.999973	1756.87	1773.54	1834.86	1764.62	http://ghost.zool.kyoto-u.ac.jp/jbrowse/?data=data%2Fht&loc=Chr7%3A8913672..8922616&tracks=DNA%2Cky21gene%2CKH2013&highlight=	ORF:[38..1708/1815];Human Homolog:[BICDL1 (HGNC:28095, BICD family like cargo adaptor 1)]
KY21.Chr13.52	5151.11	0.0100967	0.067261	0.150112	0.880677	0.999973	5283.27	4925.7	5301.75	5093.72	http://ghost.zool.kyoto-u.ac.jp/jbrowse/?data=data%2Fht&loc=Chr13%3A297964..301358&tracks=DNA%2Cky21gene%2CKH2013&highlight=	ORF:[1..1806/2225];Human Homolog:[ABCE1 (HGNC:69, ATP binding cassette subfamily E member 1)]
KY21.Chr2.1226	25.5089	0.0100951	0.0244571	0.412769	0.679776	0.999973	18.9704	26.5316	27.9421	28.5913	http://ghost.zool.kyoto-u.ac.jp/jbrowse/?data=data%2Fht&loc=Chr2%3A7471101..7473497&tracks=DNA%2Cky21gene%2CKH2013&highlight=	ORF:[1..1857/2088];Human Homolog:[MTNR1B (HGNC:7464, melatonin receptor 1B)]
KY21.Chr8.187	2927.02	0.0100928	0.0672665	0.150042	0.880732	0.999973	2922.5	2878.68	2923.57	2983.32	http://ghost.zool.kyoto-u.ac.jp/jbrowse/?data=data%2Fht&loc=Chr8%3A1004057..1025279&tracks=DNA%2Cky21gene%2CKH2013&highlight=	ORF:[116..673/1410];Human Homolog:[ARL5B (HGNC:23052, ADP ribosylation factor like GTPase 5B)]
KY21.Chr8.820	27.9329	0.0100891	0.0239934	0.420495	0.674124	0.999973	21.0783	28.5725	22.7676	39.313	http://ghost.zool.kyoto-u.ac.jp/jbrowse/?data=data%2Fht&loc=Chr8%3A5014321..5015729&tracks=DNA%2Cky21gene%2CKH2013&highlight=	ORF:[1..438/441];Human Homolog:[USP29 (HGNC:18563, ubiquitin specific peptidase 29)]
KY21.Chr1.2266	10163.7	0.0100841	0.0576905	0.174797	0.86124	0.999973	8553.56	11458.6	8942.51	11700.1	http://ghost.zool.kyoto-u.ac.jp/jbrowse/?data=data%2Fht&loc=Chr1%3A15646075..15659373&tracks=DNA%2Cky21gene%2CKH2013&highlight=	ORF:[3..4358/4470];Human Homolog:[MRC1 (HGNC:7228, mannose receptor C-type 1)]
KY21.Chr11.1158	3820.59	0.0100783	0.0662847	0.152045	0.879151	0.999973	3615.97	3951.17	3694.57	4020.65	http://ghost.zool.kyoto-u.ac.jp/jbrowse/?data=data%2Fht&loc=Chr11%3A7888259..7891632&tracks=DNA%2Cky21gene%2CKH2013&highlight=	ORF:[17..1006/1531];Human Homolog:[YIPF3 (HGNC:21023, Yip1 domain family member 3)]
KY21.Chr13.484	773.666	0.0100741	0.0626306	0.160849	0.872212	0.999973	804.136	724.517	795.832	770.178	http://ghost.zool.kyoto-u.ac.jp/jbrowse/?data=data%2Fht&loc=Chr13%3A4294279..4296188&tracks=DNA%2Cky21gene%2CKH2013&highlight=	ORF:[45..977/1000];Human Homolog:[FRA10AC1 (HGNC:1162, FRA10A associated CGG repeat 1)]
KY21.Chr9.1143	24.3004	0.0100712	0.0230415	0.437089	0.662047	0.999973	25.2939	17.3476	33.1166	21.4435	http://ghost.zool.kyoto-u.ac.jp/jbrowse/?data=data%2Fht&loc=Chr9%3A8149002..8158058&tracks=DNA%2Cky21gene%2CKH2013&highlight=	ORF:[67..2514/2945];Human Homolog:[FAP (HGNC:3590, fibroblast activation protein alpha)]
KY21.Chr1.1674	427.954	0.0100675	0.0548305	0.183611	0.854319	0.999973	476.369	364.299	451.213	419.935	http://ghost.zool.kyoto-u.ac.jp/jbrowse/?data=data%2Fht&loc=Chr1%3A11493410..11499608&tracks=DNA%2Cky21gene%2CKH2013&highlight=	ORF:[265..855/1345];Human Homolog:[TMEM128 (HGNC:28201, transmembrane protein 128)]
KY21.Chr7.868	27267.2	0.0100602	0.061179	0.164438	0.869386	0.999973	23939.6	29885.8	24621.1	30622.2	http://ghost.zool.kyoto-u.ac.jp/jbrowse/?data=data%2Fht&loc=Chr7%3A6565624..6568287&tracks=DNA%2Cky21gene%2CKH2013&highlight=	ORF:[2..1192/1204]; Acta.c (actin alpha.c);Human Homolog:[ACTA1 (HGNC:129, actin alpha 1, skeletal muscle)]
KY21.Chr1.1614	162.938	0.0100528	0.0490161	0.205092	0.8375	0.999973	154.925	163.271	165.583	167.974	http://ghost.zool.kyoto-u.ac.jp/jbrowse/?data=data%2Fht&loc=Chr1%3A11162013..11168392&tracks=DNA%2Cky21gene%2CKH2013&highlight=	ORF:[3..830/1429];Human Homolog:[N6AMT1 (HGNC:16021, N-6 adenine-specific DNA methyltransferase 1)]
KY21.Chr1.1693	307.211	0.0100462	0.0504479	0.19914	0.842153	0.999973	256.101	344.911	285.63	342.202	http://ghost.zool.kyoto-u.ac.jp/jbrowse/?data=data%2Fht&loc=Chr1%3A11607926..11611988&tracks=DNA%2Cky21gene%2CKH2013&highlight=	ORF:[104..1060/1370];Human Homolog:[CABCOCO1 (HGNC:28678, ciliary associated calcium binding coiled-coil 1)]
KY21.Chr6.270	29.9602	0.0100448	0.0248343	0.404473	0.685865	0.999973	18.9704	34.6952	33.1166	33.0587	http://ghost.zool.kyoto-u.ac.jp/jbrowse/?data=data%2Fht&loc=Chr6%3A1952794..1953111&tracks=DNA%2Cky21gene%2CKH2013&highlight=	ORF:[3..242/317];Human Homolog:[RIF1 (HGNC:23207, replication timing regulatory factor 1)]
KY21.Chr10.826	333.775	0.0100441	0.0523696	0.191792	0.847905	0.999973	297.203	357.156	300.119	380.622	http://ghost.zool.kyoto-u.ac.jp/jbrowse/?data=data%2Fht&loc=Chr10%3A5820733..5827185&tracks=DNA%2Cky21gene%2CKH2013&highlight=	ORF:[1..2115/2556];Human Homolog:[ALOX5 (HGNC:435, arachidonate 5-lipoxygenase)]
KY21.UAContig6.54	13.5542	0.0100385	0.0145967	0.687725	0.491626	0.999973	10.5391	8.16357	31.0468	4.46739	http://ghost.zool.kyoto-u.ac.jp/jbrowse/?data=data%2Fht&loc=UAContig6%3A275311..275776&tracks=DNA%2Cky21gene%2CKH2013&highlight=	ORF:[1..462/465];Human Homolog:[DPH5 (HGNC:24270, diphthamide biosynthesis 5)]
KY21.Chr3.212	80.3496	0.0100335	0.0370042	0.271145	0.78628	0.999973	82.2052	71.4313	70.3727	97.3891	http://ghost.zool.kyoto-u.ac.jp/jbrowse/?data=data%2Fht&loc=Chr3%3A1413238..1414932&tracks=DNA%2Cky21gene%2CKH2013&highlight=	ORF:[2..1654/1694];Human Homolog:[ST8SIA3 (HGNC:14269, ST8 alpha-N-acetyl-neuraminide alpha-2,8-sialyltransferase 3)]
KY21.Chr10.782	2813.33	0.0100324	0.0670459	0.149635	0.881052	0.999973	2842.4	2732.76	2884.25	2793.91	http://ghost.zool.kyoto-u.ac.jp/jbrowse/?data=data%2Fht&loc=Chr10%3A5586028..5590192&tracks=DNA%2Cky21gene%2CKH2013&highlight=	ORF:[35..832/1788];Human Homolog:[RNASET2 (HGNC:21686, ribonuclease T2)]
KY21.Chr2.235	6.5305	0.0100305	0.0133987	0.748622	0.454085	0.999973	4.21565	4.08179	6.20935	11.6152	http://ghost.zool.kyoto-u.ac.jp/jbrowse/?data=data%2Fht&loc=Chr2%3A1398354..1400436&tracks=DNA%2Cky21gene%2CKH2013&highlight=	ORF:[15..821/961];Human Homolog:[EPC1 (HGNC:19876, enhancer of polycomb homolog 1)]
KY21.Chr5.19	1429.26	0.0100297	0.0580342	0.172824	0.86279	0.999973	1593.52	1221.47	1595.8	1306.26	http://ghost.zool.kyoto-u.ac.jp/jbrowse/?data=data%2Fht&loc=Chr5%3A102696..113042&tracks=DNA%2Cky21gene%2CKH2013&highlight=	ORF:[1..1833/2457];Human Homolog:[RNF145 (HGNC:20853, ring finger protein 145)]
KY21.Chr2.671	17.7405	0.010024	0.0178892	0.560339	0.575248	0.999973	22.1322	6.12268	24.8374	17.8696	http://ghost.zool.kyoto-u.ac.jp/jbrowse/?data=data%2Fht&loc=Chr2%3A3726048..3728823&tracks=DNA%2Cky21gene%2CKH2013&highlight=	ORF:[1..1458/1694];Human Homolog:[SLC7A9 (HGNC:11067, solute carrier family 7 member 9)]
KY21.Chr10.155	253.485	0.0100203	0.0388914	0.257647	0.79668	0.999973	316.174	170.415	321.852	205.5	http://ghost.zool.kyoto-u.ac.jp/jbrowse/?data=data%2Fht&loc=Chr10%3A1136025..1142376&tracks=DNA%2Cky21gene%2CKH2013&highlight=	ORF:[45..1508/2187];Human Homolog:[HMCN1 (HGNC:19194, hemicentin 1)]
KY21.Chr12.696	84.1144	0.0100196	0.0279997	0.357848	0.720457	0.999973	111.715	42.8588	114.873	67.0108	http://ghost.zool.kyoto-u.ac.jp/jbrowse/?data=data%2Fht&loc=Chr12%3A5034989..5046743&tracks=DNA%2Cky21gene%2CKH2013&highlight=	ORF:[17..2932/3631];Human Homolog:[ENPEP (HGNC:3355, glutamyl aminopeptidase)]
KY21.Chr1.523	514.476	0.0100162	0.0580929	0.172418	0.863109	0.999973	545.927	467.365	556.772	487.839	http://ghost.zool.kyoto-u.ac.jp/jbrowse/?data=data%2Fht&loc=Chr1%3A3737748..3743098&tracks=DNA%2Cky21gene%2CKH2013&highlight=	ORF:[1..1518/1562];Human Homolog:[SLC16A12 (HGNC:23094, solute carrier family 16 member 12)]
KY21.Chr12.946	104.798	0.0100115	0.0403733	0.247972	0.804156	0.999973	94.8522	107.147	92.1054	125.087	http://ghost.zool.kyoto-u.ac.jp/jbrowse/?data=data%2Fht&loc=Chr12%3A6780078..6791455&tracks=DNA%2Cky21gene%2CKH2013&highlight=	ORF:[86..2689/3556];Human Homolog:[XIAP (HGNC:592, X-linked inhibitor of apoptosis)]
KY21.Chr2.266	20816.7	0.0100109	0.0652706	0.153375	0.878103	0.999973	19054.7	22149.8	19777.8	22284.2	http://ghost.zool.kyoto-u.ac.jp/jbrowse/?data=data%2Fht&loc=Chr2%3A1546420..1561911&tracks=DNA%2Cky21gene%2CKH2013&highlight=	ORF:[14..3505/3902];Human Homolog:[SEC31A (HGNC:17052, SEC31 homolog A, COPII coat complex component)]
KY21.Chr7.616	72.13	0.010008	0.0375766	0.266337	0.78998	0.999973	73.7739	64.2881	74.5123	75.9456	http://ghost.zool.kyoto-u.ac.jp/jbrowse/?data=data%2Fht&loc=Chr7%3A4628008..4630127&tracks=DNA%2Cky21gene%2CKH2013&highlight=	ORF:[24..752/1204];Human Homolog:[SPATS1 (HGNC:22957, spermatogenesis associated serine rich 1)]
KY21.Chr11.239	198.413	0.00999498	0.0436596	0.22893	0.818923	0.999973	162.303	222.457	167.653	241.239	http://ghost.zool.kyoto-u.ac.jp/jbrowse/?data=data%2Fht&loc=Chr11%3A1335859..1346366&tracks=DNA%2Cky21gene%2CKH2013&highlight=	ORF:[1..2505/3318];Human Homolog:[CCDC60 (HGNC:28610, coiled-coil domain containing 60)]
KY21.Chr4.320	457.832	0.00998336	0.0562471	0.177491	0.859122	0.999973	496.393	404.097	495.713	435.124	http://ghost.zool.kyoto-u.ac.jp/jbrowse/?data=data%2Fht&loc=Chr4%3A2153038..2154187&tracks=DNA%2Cky21gene%2CKH2013&highlight=	ORF:[205..888/1112];Human Homolog:[TIMM29 (HGNC:25152, translocase of inner mitochondrial membrane 29)]
KY21.Chr14.734	340.986	0.00998254	0.0532646	0.187414	0.851336	0.999973	368.869	300.011	378.771	316.291	http://ghost.zool.kyoto-u.ac.jp/jbrowse/?data=data%2Fht&loc=Chr14%3A5290887..5298702&tracks=DNA%2Cky21gene%2CKH2013&highlight=	ORF:[2..2101/2561];Human Homolog:[SLC26A5 (HGNC:9359, solute carrier family 26 member 5)]
KY21.Chr8.1361	13457.9	0.00998172	0.0660609	0.151099	0.879898	0.999973	12538.4	14114.8	12852.3	14326	http://ghost.zool.kyoto-u.ac.jp/jbrowse/?data=data%2Fht&loc=Chr8%3A8226764..8228032&tracks=DNA%2Cky21gene%2CKH2013&highlight=	ORF:[22..534/706]; {BTF3};Human Homolog:[BTF3 (HGNC:1125, basic transcription factor 3)]
KY21.Chr11.1281	248.378	0.00997863	0.0508897	0.196083	0.844545	0.999973	267.694	218.376	274.246	233.198	http://ghost.zool.kyoto-u.ac.jp/jbrowse/?data=data%2Fht&loc=Chr11%3A8571826..8574479&tracks=DNA%2Cky21gene%2CKH2013&highlight=	ORF:[151..1245/1305];Human Homolog:[FANCL (HGNC:20748, FA complementation group L)]
KY21.Chr7.666	907.196	0.00997768	0.0639859	0.155936	0.876084	0.999973	881.071	913.3	890.008	944.406	http://ghost.zool.kyoto-u.ac.jp/jbrowse/?data=data%2Fht&loc=Chr7%3A4996911..4998938&tracks=DNA%2Cky21gene%2CKH2013&highlight=	ORF:[28..633/1160];Human Homolog:[MSRB2 (HGNC:17061, methionine sulfoxide reductase B2)]
KY21.Chr2.397	5.89936	0.00997575	0.0130644	0.763585	0.445115	0.999973	4.21565	3.06134	8.27914	8.0413	http://ghost.zool.kyoto-u.ac.jp/jbrowse/?data=data%2Fht&loc=Chr2%3A2299356..2303602&tracks=DNA%2Cky21gene%2CKH2013&highlight=	ORF:[58..1884/2213];Human Homolog:[KLHL12 (HGNC:19360, kelch like family member 12)]
KY21.Chr3.873	144.451	0.0099757	0.0442702	0.225337	0.821717	0.999973	146.494	133.679	170.757	126.874	http://ghost.zool.kyoto-u.ac.jp/jbrowse/?data=data%2Fht&loc=Chr3%3A5913257..5918091&tracks=DNA%2Cky21gene%2CKH2013&highlight=	ORF:[1..1806/1809];Human Homolog:[RIPK3 (HGNC:10021, receptor interacting serine/threonine kinase 3)]
KY21.Chr10.684	673.576	0.00996841	0.0518808	0.192141	0.847632	0.999973	777.788	541.857	775.134	599.524	http://ghost.zool.kyoto-u.ac.jp/jbrowse/?data=data%2Fht&loc=Chr10%3A4930589..4935252&tracks=DNA%2Cky21gene%2CKH2013&highlight=	ORF:[1..1140/1253];Human Homolog:[HPD (HGNC:5147, 4-hydroxyphenylpyruvate dioxygenase)]
KY21.Chr4.1120	720.735	0.00995719	0.0562011	0.177171	0.859374	0.999973	626.024	791.867	651.982	813.065	http://ghost.zool.kyoto-u.ac.jp/jbrowse/?data=data%2Fht&loc=Chr4%3A7083124..7085003&tracks=DNA%2Cky21gene%2CKH2013&highlight=	ORF:[2..463/653];Human Homolog:[FGFR2 (HGNC:3689, fibroblast growth factor receptor 2)]
KY21.Chr2.228	269.186	0.00995399	0.0431695	0.230579	0.817642	0.999973	317.228	204.089	331.166	224.263	http://ghost.zool.kyoto-u.ac.jp/jbrowse/?data=data%2Fht&loc=Chr2%3A1354296..1363930&tracks=DNA%2Cky21gene%2CKH2013&highlight=	ORF:[67..3012/3061];Human Homolog:[HEATR4 (HGNC:16761, HEAT repeat containing 4)]
KY21.Chr8.284	2397.67	0.00994972	0.066918	0.148685	0.881802	0.999973	2388.17	2363.35	2374.04	2465.11	http://ghost.zool.kyoto-u.ac.jp/jbrowse/?data=data%2Fht&loc=Chr8%3A1711191..1716701&tracks=DNA%2Cky21gene%2CKH2013&highlight=	ORF:[92..1081/1536];Human Homolog:[SFXN1 (HGNC:16085, sideroflexin 1)]
KY21.Chr9.421	838.455	0.00993779	0.0557961	0.178109	0.858637	0.999973	953.791	694.924	917.95	787.154	http://ghost.zool.kyoto-u.ac.jp/jbrowse/?data=data%2Fht&loc=Chr9%3A2801298..2805629&tracks=DNA%2Cky21gene%2CKH2013&highlight=	ORF:[37..1623/4289];Human Homolog:[SCARB2 (HGNC:1665, scavenger receptor class B member 2)]
KY21.Chr10.302	230.932	0.00993206	0.046571	0.213267	0.831119	0.999973	185.489	264.296	212.153	261.789	http://ghost.zool.kyoto-u.ac.jp/jbrowse/?data=data%2Fht&loc=Chr10%3A2016615..2019666&tracks=DNA%2Cky21gene%2CKH2013&highlight=	ORF:[107..772/1084];Human Homolog:[CFAP126 (HGNC:32325, cilia and flagella associated protein 126)]
KY21.Chr1.1745	41201.3	0.00993094	0.0647549	0.153362	0.878113	0.999973	37405.5	44128.2	38893.3	44378.2	http://ghost.zool.kyoto-u.ac.jp/jbrowse/?data=data%2Fht&loc=Chr1%3A11931414..11933701&tracks=DNA%2Cky21gene%2CKH2013&highlight=	ORF:[1..1197/1752]; Acta.a (actin alpha.a);Human Homolog:[ACTA1 (HGNC:129, actin alpha 1, skeletal muscle)]
KY21.Chr13.307	3493.04	0.00992796	0.0661615	0.150056	0.88072	0.999973	3630.73	3287.88	3658.34	3395.22	http://ghost.zool.kyoto-u.ac.jp/jbrowse/?data=data%2Fht&loc=Chr13%3A2804116..2847639&tracks=DNA%2Cky21gene%2CKH2013&highlight=	ORF:[31..6894/7790];Human Homolog:[CACNA1S (HGNC:1397, calcium voltage-gated channel subunit alpha1 S)]
KY21.Chr7.695	18.452	0.00992776	0.0198991	0.498905	0.617846	0.999973	9.48522	21.4294	19.663	23.2304	http://ghost.zool.kyoto-u.ac.jp/jbrowse/?data=data%2Fht&loc=Chr7%3A5163818..5164912&tracks=DNA%2Cky21gene%2CKH2013&highlight=	ORF:[2..337/573];Human Homolog:[AOC3 (HGNC:550, amine oxidase copper containing 3)]
KY21.Chr7.1206	2026.29	0.00991833	0.0596924	0.166157	0.868033	0.999973	1789.54	2207.23	1825.55	2282.84	http://ghost.zool.kyoto-u.ac.jp/jbrowse/?data=data%2Fht&loc=Chr7%3A8902107..8905252&tracks=DNA%2Cky21gene%2CKH2013&highlight=	ORF:[3..1373/1432];Human Homolog:[CHRNB2 (HGNC:1962, cholinergic receptor nicotinic beta 2 subunit)]
KY21.Chr8.842	14954	0.00991689	0.0542313	0.182863	0.854906	0.999973	11892.4	17476.2	12890.6	17556.8	http://ghost.zool.kyoto-u.ac.jp/jbrowse/?data=data%2Fht&loc=Chr8%3A5113569..5118373&tracks=DNA%2Cky21gene%2CKH2013&highlight=	ORF:[158..3382/3914];Human Homolog:[SHISA4 (HGNC:27139, shisa family member 4)]
KY21.Chr1.1822	623.106	0.00990455	0.0601659	0.164621	0.869243	0.999973	574.383	655.127	598.168	664.748	http://ghost.zool.kyoto-u.ac.jp/jbrowse/?data=data%2Fht&loc=Chr1%3A12479817..12488243&tracks=DNA%2Cky21gene%2CKH2013&highlight=	ORF:[42..1688/1784];Human Homolog:[LMBRD1 (HGNC:23038, LMBR1 domain containing 1)]
KY21.Chr2.900	2211.87	0.00990286	0.0651799	0.151931	0.879241	0.999973	2117.31	2261.31	2096.69	2372.18	http://ghost.zool.kyoto-u.ac.jp/jbrowse/?data=data%2Fht&loc=Chr2%3A5303988..5313914&tracks=DNA%2Cky21gene%2CKH2013&highlight=	ORF:[18..2354/2737];Human Homolog:[CTRB1 (HGNC:2521, chymotrypsinogen B1)]
KY21.Chr7.364	136.854	0.00989961	0.0464758	0.213006	0.831322	0.999973	131.739	134.699	146.955	134.022	http://ghost.zool.kyoto-u.ac.jp/jbrowse/?data=data%2Fht&loc=Chr7%3A2714225..2717376&tracks=DNA%2Cky21gene%2CKH2013&highlight=	ORF:[360..524/1053];Human Homolog:[KLHL30 (HGNC:24770, kelch like family member 30)]
KY21.Chr6.229	463.758	0.00989534	0.0535515	0.184782	0.8534	0.999973	388.894	521.448	433.62	511.069	http://ghost.zool.kyoto-u.ac.jp/jbrowse/?data=data%2Fht&loc=Chr6%3A1603995..1615750&tracks=DNA%2Cky21gene%2CKH2013&highlight=	ORF:[2..2290/2555];Human Homolog:[UMOD (HGNC:12559, uromodulin)]
KY21.Chr11.591	1577.41	0.00988104	0.0661778	0.14931	0.881309	0.999973	1575.6	1549.04	1574.07	1610.94	http://ghost.zool.kyoto-u.ac.jp/jbrowse/?data=data%2Fht&loc=Chr11%3A4119535..4120266&tracks=DNA%2Cky21gene%2CKH2013&highlight=	ORF:[1..411/731];Human Homolog:[EMC6 (HGNC:28430, ER membrane protein complex subunit 6)]
KY21.Chr12.785	16802.2	0.00986974	0.0546051	0.180747	0.856566	0.999973	13573.3	19438.5	14350.9	19845.9	http://ghost.zool.kyoto-u.ac.jp/jbrowse/?data=data%2Fht&loc=Chr12%3A5753116..5754587&tracks=DNA%2Cky21gene%2CKH2013&highlight=	ORF:[645..935/1471];Human Homolog:[ZMYND10 (HGNC:19412, zinc finger MYND-type containing 10)]
KY21.Chr13.99	36.5432	0.0098656	0.0286081	0.344853	0.730205	0.999973	37.9409	29.593	39.3259	39.313	http://ghost.zool.kyoto-u.ac.jp/jbrowse/?data=data%2Fht&loc=Chr13%3A662797..673494&tracks=DNA%2Cky21gene%2CKH2013&highlight=	ORF:[1..1503/1927];Human Homolog:[ANTXR1 (HGNC:21014, ANTXR cell adhesion molecule 1)]
KY21.Chr5.835	903.964	0.00985868	0.0584593	0.168642	0.866079	0.999973	985.409	795.948	1001.78	832.721	http://ghost.zool.kyoto-u.ac.jp/jbrowse/?data=data%2Fht&loc=Chr5%3A5613555..5617108&tracks=DNA%2Cky21gene%2CKH2013&highlight=	ORF:[113..955/1769];Human Homolog:[ZAN (HGNC:12857, zonadhesin)]
KY21.Chr11.943	877.566	0.00985587	0.0605428	0.162792	0.870682	0.999973	784.111	947.995	844.472	933.684	http://ghost.zool.kyoto-u.ac.jp/jbrowse/?data=data%2Fht&loc=Chr11%3A6661994..6664724&tracks=DNA%2Cky21gene%2CKH2013&highlight=	ORF:[1..1419/2016];Human Homolog:[TUBG1 (HGNC:12417, tubulin gamma 1)]
KY21.Chr9.808	11.0469	0.00985236	0.0147881	0.666238	0.505259	0.999973	10.5391	5.10223	6.20935	22.3369	http://ghost.zool.kyoto-u.ac.jp/jbrowse/?data=data%2Fht&loc=Chr9%3A5863530..5864134&tracks=DNA%2Cky21gene%2CKH2013&highlight=	ORF:[235..405/604];Human Homolog:[LRPPRC (HGNC:15714, leucine rich pentatricopeptide repeat containing)]
KY21.Chr11.966	4048.51	0.00984868	0.063925	0.154066	0.877558	0.999973	3690.8	4317.51	3803.23	4382.51	http://ghost.zool.kyoto-u.ac.jp/jbrowse/?data=data%2Fht&loc=Chr11%3A6833240..6837907&tracks=DNA%2Cky21gene%2CKH2013&highlight=	ORF:[1..1410/2070];Human Homolog:[NUSAP1 (HGNC:18538, nucleolar and spindle associated protein 1)]
KY21.UAContig2.28	3.82729	0.00984172	0.0104552	0.94132	0.346541	0.999973	2.10783	1.02045	4.13957	8.0413	http://ghost.zool.kyoto-u.ac.jp/jbrowse/?data=data%2Fht&loc=UAContig2%3A257357..257855&tracks=DNA%2Cky21gene%2CKH2013&highlight=	ORF:[1..495/498];Human Homolog:[CTTNBP2 (HGNC:15679, cortactin binding protein 2)]
KY21.Chr9.623	393.825	0.00984064	0.0553145	0.177904	0.858799	0.999973	347.791	426.547	375.666	425.295	http://ghost.zool.kyoto-u.ac.jp/jbrowse/?data=data%2Fht&loc=Chr9%3A4457810..4458448&tracks=DNA%2Cky21gene%2CKH2013&highlight=	ORF:[3..281/514];Human Homolog:[DYNLRB2 (HGNC:15467, dynein light chain roadblock-type 2)]
KY21.Chr3.1515	15230.9	0.00982901	0.0662741	0.148309	0.882099	0.999973	14358.5	15814.9	14458.5	16291.7	http://ghost.zool.kyoto-u.ac.jp/jbrowse/?data=data%2Fht&loc=Chr3%3A9922116..9926506&tracks=DNA%2Cky21gene%2CKH2013&highlight=	ORF:[75..884/1314];Human Homolog:[YWHAE (HGNC:12851, tyrosine 3-monooxygenase/tryptophan 5-monooxygenase activation protein epsilon)]
KY21.Chr13.231	65292.8	0.00982819	0.0609649	0.161211	0.871927	0.999973	55640.3	73268.1	60811.3	71451.4	http://ghost.zool.kyoto-u.ac.jp/jbrowse/?data=data%2Fht&loc=Chr13%3A2046064..2105395&tracks=DNA%2Cky21gene%2CKH2013&highlight=	ORF:[44..11518/11687];Human Homolog:[CUBN (HGNC:2548, cubilin)]
KY21.Chr8.1112	99.8728	0.00982428	0.0375648	0.261529	0.793685	0.999973	107.499	83.6766	125.222	83.0934	http://ghost.zool.kyoto-u.ac.jp/jbrowse/?data=data%2Fht&loc=Chr8%3A6523605..6528013&tracks=DNA%2Cky21gene%2CKH2013&highlight=	ORF:[1..969/1465];Human Homolog:[HMCN1 (HGNC:19194, hemicentin 1)]
KY21.Chr2.1448	49.4671	0.00981966	0.0309494	0.317281	0.751031	0.999973	54.8035	37.7565	57.954	47.3543	http://ghost.zool.kyoto-u.ac.jp/jbrowse/?data=data%2Fht&loc=Chr2%3A9152073..9152905&tracks=DNA%2Cky21gene%2CKH2013&highlight=	ORF:[1..201/832];Human Homolog:[CDHR4 (HGNC:34527, cadherin related family member 4)]
KY21.Chr14.118	384.108	0.00980418	0.049615	0.197605	0.843354	0.999973	448.967	302.052	425.341	360.072	http://ghost.zool.kyoto-u.ac.jp/jbrowse/?data=data%2Fht&loc=Chr14%3A954371..956146&tracks=DNA%2Cky21gene%2CKH2013&highlight=	ORF:[69..758/1443];Human Homolog:[LPCAT1 (HGNC:25718, lysophosphatidylcholine acyltransferase 1)]
KY21.Chr7.529	987.435	0.00979993	0.060977	0.160715	0.872318	0.999973	1078.15	871.462	1017.3	982.826	http://ghost.zool.kyoto-u.ac.jp/jbrowse/?data=data%2Fht&loc=Chr7%3A3780166..3783155&tracks=DNA%2Cky21gene%2CKH2013&highlight=	ORF:[1..2016/2666];Human Homolog:[CEP76 (HGNC:25727, centrosomal protein 76)]
KY21.Chr11.42	44.5532	0.00979852	0.0298742	0.327993	0.742917	0.999973	38.9948	43.8792	56.9191	38.4196	http://ghost.zool.kyoto-u.ac.jp/jbrowse/?data=data%2Fht&loc=Chr11%3A150220..154537&tracks=DNA%2Cky21gene%2CKH2013&highlight=	ORF:[38..1714/1818];Human Homolog:[CLCA1 (HGNC:2015, chloride channel accessory 1)]
KY21.Chr13.379	31531.3	0.00979401	0.0559972	0.174902	0.861157	0.999973	25837.7	36193.2	27343.9	36750.5	http://ghost.zool.kyoto-u.ac.jp/jbrowse/?data=data%2Fht&loc=Chr13%3A3454853..3459773&tracks=DNA%2Cky21gene%2CKH2013&highlight=	ORF:[74..1009/1486];Human Homolog:[CA14 (HGNC:1372, carbonic anhydrase 14)]
KY21.Chr9.712	111.185	0.00979165	0.0419706	0.233298	0.81553	0.999973	118.038	96.9424	125.222	104.537	http://ghost.zool.kyoto-u.ac.jp/jbrowse/?data=data%2Fht&loc=Chr9%3A5283765..5294668&tracks=DNA%2Cky21gene%2CKH2013&highlight=	ORF:[83..2362/2696];Human Homolog:[ANXA13 (HGNC:536, annexin A13)]
KY21.Chr11.535	3229.12	0.00978767	0.0671865	0.145679	0.884175	0.999973	3116.42	3284.82	3249.56	3265.66	http://ghost.zool.kyoto-u.ac.jp/jbrowse/?data=data%2Fht&loc=Chr11%3A3706856..3722286&tracks=DNA%2Cky21gene%2CKH2013&highlight=	ORF:[21..1514/2096];Human Homolog:[UBAP1 (HGNC:12461, ubiquitin associated protein 1)]
KY21.Chr11.259	35.4269	0.00978583	0.0264988	0.369293	0.711909	0.999973	41.1026	23.4703	41.3957	35.7391	http://ghost.zool.kyoto-u.ac.jp/jbrowse/?data=data%2Fht&loc=Chr11%3A1503856..1512541&tracks=DNA%2Cky21gene%2CKH2013&highlight=	ORF:[21..1025/1704];Human Homolog:[SPATA48 (HGNC:22564, spermatogenesis associated 48)]
KY21.Chr12.794	24.9224	0.00978363	0.0243443	0.401887	0.687767	0.999973	23.1861	21.4294	23.8025	31.2717	http://ghost.zool.kyoto-u.ac.jp/jbrowse/?data=data%2Fht&loc=Chr12%3A5839851..5845060&tracks=DNA%2Cky21gene%2CKH2013&highlight=	ORF:[147..1508/1558];Human Homolog:[ADAM8 (HGNC:215, ADAM metallopeptidase domain 8)]
KY21.Chr14.142	447.844	0.00978088	0.0536058	0.18246	0.855222	0.999973	499.555	379.606	496.748	415.467	http://ghost.zool.kyoto-u.ac.jp/jbrowse/?data=data%2Fht&loc=Chr14%3A1100318..1110995&tracks=DNA%2Cky21gene%2CKH2013&highlight=	ORF:[170..1111/1622];Human Homolog:[GAB4 (HGNC:18325, GRB2 associated binding protein family member 4)]
KY21.Chr7.259	264.224	0.00978065	0.0493729	0.198097	0.842969	0.999973	291.934	224.498	300.119	240.346	http://ghost.zool.kyoto-u.ac.jp/jbrowse/?data=data%2Fht&loc=Chr7%3A1966379..1972071&tracks=DNA%2Cky21gene%2CKH2013&highlight=	ORF:[5..415/698];Human Homolog:[RGS3 (HGNC:9999, regulator of G protein signaling 3)]
KY21.Chr9.17	1229.11	0.00977838	0.0624943	0.156469	0.875664	0.999973	1148.77	1280.66	1147.7	1339.32	http://ghost.zool.kyoto-u.ac.jp/jbrowse/?data=data%2Fht&loc=Chr9%3A97186..98340&tracks=DNA%2Cky21gene%2CKH2013&highlight=	ORF:[42..1079/1154];Human Homolog:[POLB (HGNC:9174, DNA polymerase beta)]
KY21.Chr10.1006	89.7579	0.00977581	0.0398746	0.245164	0.80633	0.999973	79.0435	93.8811	86.931	99.176	http://ghost.zool.kyoto-u.ac.jp/jbrowse/?data=data%2Fht&loc=Chr10%3A7051401..7062341&tracks=DNA%2Cky21gene%2CKH2013&highlight=	ORF:[1..3612/4428];Human Homolog:[HEPHL1 (HGNC:30477, hephaestin like 1)]
KY21.Chr10.1046	67.8566	0.00977013	0.0290189	0.336681	0.736357	0.999973	43.2104	82.6562	51.7446	93.8152	http://ghost.zool.kyoto-u.ac.jp/jbrowse/?data=data%2Fht&loc=Chr10%3A7337167..7342945&tracks=DNA%2Cky21gene%2CKH2013&highlight=	ORF:[1..5775/5778];Human Homolog:[GIN1 (HGNC:25959, gypsy retrotransposon integrase 1)]
KY21.Chr3.447	22.9283	0.00976891	0.0215596	0.453111	0.650469	0.999973	27.4017	12.2454	27.9421	24.1239	http://ghost.zool.kyoto-u.ac.jp/jbrowse/?data=data%2Fht&loc=Chr3%3A2960632..2965035&tracks=DNA%2Cky21gene%2CKH2013&highlight=	ORF:[8..1555/1701];Human Homolog:[RAD51 (HGNC:9817, RAD51 recombinase)]
KY21.Chr12.928	4448.02	0.00976813	0.0636955	0.153357	0.878117	0.999973	4042.81	4755.28	4160.27	4833.72	http://ghost.zool.kyoto-u.ac.jp/jbrowse/?data=data%2Fht&loc=Chr12%3A6676265..6678555&tracks=DNA%2Cky21gene%2CKH2013&highlight=	ORF:[30..500/1317];Human Homolog:[PLGRKT (HGNC:23633, plasminogen receptor with a C-terminal lysine)]
KY21.Chr14.143	642.377	0.00976655	0.0608457	0.160513	0.872477	0.999973	610.216	658.188	609.552	691.552	http://ghost.zool.kyoto-u.ac.jp/jbrowse/?data=data%2Fht&loc=Chr14%3A1111650..1113270&tracks=DNA%2Cky21gene%2CKH2013&highlight=	ORF:[117..884/1620];Human Homolog:[TPMT (HGNC:12014, thiopurine S-methyltransferase)]
KY21.Chr1.1635	15.4612	0.00975552	0.0196886	0.495491	0.620254	0.999973	12.647	13.2658	14.4885	21.4435	http://ghost.zool.kyoto-u.ac.jp/jbrowse/?data=data%2Fht&loc=Chr1%3A11272798..11277522&tracks=DNA%2Cky21gene%2CKH2013&highlight=	ORF:[1..1092/1092];Human Homolog:[SSTR2 (HGNC:11331, somatostatin receptor 2)]
KY21.Chr9.383	1530.27	0.00975307	0.065577	0.148727	0.881769	0.999973	1504.99	1525.57	1484.04	1606.47	http://ghost.zool.kyoto-u.ac.jp/jbrowse/?data=data%2Fht&loc=Chr9%3A2563852..2576750&tracks=DNA%2Cky21gene%2CKH2013&highlight=	ORF:[2..2218/2905];Human Homolog:[XPR1 (HGNC:12827, xenotropic and polytropic retrovirus receptor 1)]
KY21.Chr10.171	2725.77	0.00974892	0.0672014	0.14507	0.884655	0.999973	2681.15	2722.55	2733.15	2766.21	http://ghost.zool.kyoto-u.ac.jp/jbrowse/?data=data%2Fht&loc=Chr10%3A1217819..1219206&tracks=DNA%2Cky21gene%2CKH2013&highlight=	ORF:[2..934/1384];Human Homolog:[ALG5 (HGNC:20266, ALG5 dolichyl-phosphate beta-glucosyltransferase)]
KY21.Chr2.630	7065.95	0.00974718	0.0658055	0.148121	0.882247	0.999973	6576.42	7418.65	6753.71	7515.04	http://ghost.zool.kyoto-u.ac.jp/jbrowse/?data=data%2Fht&loc=Chr2%3A3500363..3520264&tracks=DNA%2Cky21gene%2CKH2013&highlight=	ORF:[144..3545/5210];Human Homolog:[AFF4 (HGNC:17869, AF4/FMR2 family member 4)]
KY21.UAContig2.76	129.098	0.0097429	0.0368154	0.264642	0.791285	0.999973	98.0139	148.985	101.419	167.974	http://ghost.zool.kyoto-u.ac.jp/jbrowse/?data=data%2Fht&loc=UAContig2%3A428900..431537&tracks=DNA%2Cky21gene%2CKH2013&highlight=	ORF:[1..2634/2637];Human Homolog:[RPS6KA6 (HGNC:10435, ribosomal protein S6 kinase A6)]
KY21.Chr12.600	1557.02	0.00973833	0.0445014	0.218832	0.826781	0.999973	1069.72	1955.18	1242.91	1960.29	http://ghost.zool.kyoto-u.ac.jp/jbrowse/?data=data%2Fht&loc=Chr12%3A4392996..4397403&tracks=DNA%2Cky21gene%2CKH2013&highlight=	ORF:[48..1139/1267];Human Homolog:[B3GALT1 (HGNC:916, beta-1,3-galactosyltransferase 1)]
KY21.Chr4.887	1124.74	0.00972345	0.065159	0.149227	0.881375	0.999973	1131.9	1094.94	1131.14	1140.97	http://ghost.zool.kyoto-u.ac.jp/jbrowse/?data=data%2Fht&loc=Chr4%3A5534946..5539904&tracks=DNA%2Cky21gene%2CKH2013&highlight=	ORF:[34..2346/2581];Human Homolog:[PNPLA8 (HGNC:28900, patatin like phospholipase domain containing 8)]
KY21.Chr14.276	4.82797	0.00971828	0.0117493	0.827134	0.408161	0.999973	3.16174	2.04089	5.17446	8.93478	http://ghost.zool.kyoto-u.ac.jp/jbrowse/?data=data%2Fht&loc=Chr14%3A2133457..2135277&tracks=DNA%2Cky21gene%2CKH2013&highlight=	ORF:[1529..1729/1820];Human Homolog:[ASMT (HGNC:750, acetylserotonin O-methyltransferase)]
KY21.Chr3.413	311.522	0.00971086	0.0533542	0.182007	0.855577	0.999973	326.713	284.705	348.759	285.913	http://ghost.zool.kyoto-u.ac.jp/jbrowse/?data=data%2Fht&loc=Chr3%3A2717699..2724217&tracks=DNA%2Cky21gene%2CKH2013&highlight=	ORF:[31..1479/1667];Human Homolog:[SLC37A3 (HGNC:20651, solute carrier family 37 member 3)]
KY21.Chr5.292	4.38484	0.00970757	0.0110406	0.879262	0.379259	0.999973	3.16174	1.02045	6.20935	7.14782	http://ghost.zool.kyoto-u.ac.jp/jbrowse/?data=data%2Fht&loc=Chr5%3A2066027..2066676&tracks=DNA%2Cky21gene%2CKH2013&highlight=	ORF:[209..349/649];Human Homolog:[SMIM24 (HGNC:37244, small integral membrane protein 24)]
KY21.Chr1.361	11.5729	0.00969976	0.0147581	0.65725	0.51102	0.999973	3.16174	13.2658	9.31403	20.55	http://ghost.zool.kyoto-u.ac.jp/jbrowse/?data=data%2Fht&loc=Chr1%3A2669491..2671567&tracks=DNA%2Cky21gene%2CKH2013&highlight=	ORF:[1..1686/1689];Human Homolog:[NXPE2 (HGNC:26331, neurexophilin and PC-esterase domain family member 2)]
KY21.Chr8.234	2775.23	0.00969619	0.0653208	0.14844	0.881996	0.999973	2578.92	2916.44	2686.58	2918.99	http://ghost.zool.kyoto-u.ac.jp/jbrowse/?data=data%2Fht&loc=Chr8%3A1442590..1445181&tracks=DNA%2Cky21gene%2CKH2013&highlight=	ORF:[32..670/1015];Human Homolog:[ATP6V0B (HGNC:861, ATPase H+ transporting V0 subunit b)]
KY21.Chr12.717	232.835	0.00969575	0.0532476	0.182088	0.855514	0.999973	220.268	236.744	241.13	233.198	http://ghost.zool.kyoto-u.ac.jp/jbrowse/?data=data%2Fht&loc=Chr12%3A5158384..5160162&tracks=DNA%2Cky21gene%2CKH2013&highlight=	ORF:[70..723/913];Human Homolog:[C12orf43 (HGNC:25719, chromosome 12 open reading frame 43)]
KY21.Chr7.717	4562.51	0.00969333	0.0635053	0.152638	0.878684	0.999973	4127.12	4897.12	4267.9	4957.91	http://ghost.zool.kyoto-u.ac.jp/jbrowse/?data=data%2Fht&loc=Chr7%3A5328736..5334837&tracks=DNA%2Cky21gene%2CKH2013&highlight=	ORF:[1..1452/1922];Human Homolog:[CHRNA1 (HGNC:1955, cholinergic receptor nicotinic alpha 1 subunit)]
KY21.Chr11.1064	25.4819	0.00968967	0.0218331	0.443806	0.657183	0.999973	13.7009	30.6134	22.7676	34.8456	http://ghost.zool.kyoto-u.ac.jp/jbrowse/?data=data%2Fht&loc=Chr11%3A7291231..7294817&tracks=DNA%2Cky21gene%2CKH2013&highlight=	ORF:[20..811/1038];Human Homolog:[CALML3 (HGNC:1452, calmodulin like 3)]
KY21.Chr2.837	910.215	0.0096855	0.0599045	0.161682	0.871556	0.999973	999.109	796.969	959.345	885.437	http://ghost.zool.kyoto-u.ac.jp/jbrowse/?data=data%2Fht&loc=Chr2%3A4845771..4850325&tracks=DNA%2Cky21gene%2CKH2013&highlight=	ORF:[21..1376/1668];Human Homolog:[FBXL14 (HGNC:28624, F-box and leucine rich repeat protein 14)]
KY21.Chr3.441	7.94158	0.00968393	0.0134369	0.720697	0.471096	0.999973	2.10783	8.16357	13.4536	8.0413	http://ghost.zool.kyoto-u.ac.jp/jbrowse/?data=data%2Fht&loc=Chr3%3A2900296..2901136&tracks=DNA%2Cky21gene%2CKH2013&highlight=	ORF:[374..562/840];Human Homolog:[BBS9 (HGNC:30000, Bardet-Biedl syndrome 9)]
KY21.UAContig15.10	39.422	0.00968097	0.0264402	0.366146	0.714256	0.999973	45.3183	26.5316	52.7795	33.0587	http://ghost.zool.kyoto-u.ac.jp/jbrowse/?data=data%2Fht&loc=UAContig15%3A57109..60067&tracks=DNA%2Cky21gene%2CKH2013&highlight=	ORF:[1..2622/2661];Human Homolog:[ERO1A (HGNC:13280, endoplasmic reticulum oxidoreductase 1 alpha)]
KY21.Chr3.1304	13.9569	0.00967961	0.018346	0.527613	0.597768	0.999973	8.4313	14.2863	13.4536	19.6565	http://ghost.zool.kyoto-u.ac.jp/jbrowse/?data=data%2Fht&loc=Chr3%3A8680766..8683646&tracks=DNA%2Cky21gene%2CKH2013&highlight=	ORF:[1..348/351];Human Homolog:[PGK2 (HGNC:8898, phosphoglycerate kinase 2)]
KY21.Chr9.79	4718.88	0.00967899	0.0611868	0.158187	0.874309	0.999973	5233.73	4085.87	5153.76	4402.17	http://ghost.zool.kyoto-u.ac.jp/jbrowse/?data=data%2Fht&loc=Chr9%3A539156..542053&tracks=DNA%2Cky21gene%2CKH2013&highlight=	ORF:[1..2259/2894];Human Homolog:[UTP14A (HGNC:10665, UTP14A small subunit processome component)]
KY21.Chr1.2085	728.732	0.0096768	0.0529486	0.182759	0.854987	0.999973	599.676	830.644	644.738	839.869	http://ghost.zool.kyoto-u.ac.jp/jbrowse/?data=data%2Fht&loc=Chr1%3A14197782..14205270&tracks=DNA%2Cky21gene%2CKH2013&highlight=	ORF:[1..2046/2316];Human Homolog:[BRSK2 (HGNC:11405, BR serine/threonine kinase 2)]
KY21.Chr11.308	34.8593	0.00967325	0.0282658	0.342224	0.732182	0.999973	34.7791	29.593	39.3259	35.7391	http://ghost.zool.kyoto-u.ac.jp/jbrowse/?data=data%2Fht&loc=Chr11%3A1803574..1808675&tracks=DNA%2Cky21gene%2CKH2013&highlight=	ORF:[3..809/1607];Human Homolog:[CHKB (HGNC:1938, choline kinase beta)]
KY21.Chr1.2042	1403.8	0.00966668	0.0618503	0.156292	0.875803	0.999973	1511.31	1262.29	1513.01	1328.6	http://ghost.zool.kyoto-u.ac.jp/jbrowse/?data=data%2Fht&loc=Chr1%3A13892750..13897706&tracks=DNA%2Cky21gene%2CKH2013&highlight=	ORF:[3..2015/2737];Human Homolog:[FOXRED2 (HGNC:26264, FAD dependent oxidoreductase domain containing 2)]
KY21.UAContig4.19	34.2869	0.00966618	0.0277913	0.347813	0.72798	0.999973	27.4017	35.7156	38.291	35.7391	http://ghost.zool.kyoto-u.ac.jp/jbrowse/?data=data%2Fht&loc=UAContig4%3A91257..96020&tracks=DNA%2Cky21gene%2CKH2013&highlight=	ORF:[1..2673/2674];Human Homolog:[VWF (HGNC:12726, von Willebrand factor)]
KY21.Chr11.144	21.2185	0.00966029	0.022738	0.424853	0.670944	0.999973	20.0243	17.3476	20.6978	26.8043	http://ghost.zool.kyoto-u.ac.jp/jbrowse/?data=data%2Fht&loc=Chr11%3A759752..761225&tracks=DNA%2Cky21gene%2CKH2013&highlight=	ORF:[2..532/1473]
KY21.Chr8.25	4.18846	0.00965579	0.0112256	0.860161	0.3897	0.999973	2.10783	2.04089	7.24425	5.36087	http://ghost.zool.kyoto-u.ac.jp/jbrowse/?data=data%2Fht&loc=Chr8%3A189318..194162&tracks=DNA%2Cky21gene%2CKH2013&highlight=	ORF:[1..408/408];Human Homolog:[LLGL1 (HGNC:6628, LLGL scribble cell polarity complex component 1)]
KY21.Chr8.400	544.829	0.00965243	0.041534	0.232398	0.816229	0.999973	679.774	373.484	701.657	424.402	http://ghost.zool.kyoto-u.ac.jp/jbrowse/?data=data%2Fht&loc=Chr8%3A2384393..2386956&tracks=DNA%2Cky21gene%2CKH2013&highlight=	ORF:[1..1659/1994];Human Homolog:[CHMP7 (HGNC:28439, charged multivesicular body protein 7)]
KY21.Chr5.196	4028.05	0.00964912	0.064989	0.148473	0.88197	0.999973	3662.35	4312.41	3933.63	4203.81	http://ghost.zool.kyoto-u.ac.jp/jbrowse/?data=data%2Fht&loc=Chr5%3A1390037..1392241&tracks=DNA%2Cky21gene%2CKH2013&highlight=	ORF:[1123..1959/2144]; {Zinc Finger (C2H2)-28 // Ci-ZF232};Human Homolog:[ZNF207 (HGNC:12998, zinc finger protein 207)]
KY21.Chr8.1286	2161.61	0.00964041	0.0667837	0.144353	0.885222	0.999973	2175.28	2109.26	2163.96	2197.96	http://ghost.zool.kyoto-u.ac.jp/jbrowse/?data=data%2Fht&loc=Chr8%3A7728921..7744500&tracks=DNA%2Cky21gene%2CKH2013&highlight=	ORF:[32..4198/4984];Human Homolog:[RAB3GAP2 (HGNC:17168, RAB3 GTPase activating non-catalytic protein subunit 2)]
KY21.Chr5.112	21.7407	0.00962959	0.0230003	0.418673	0.675455	0.999973	21.0783	17.3476	21.7327	26.8043	http://ghost.zool.kyoto-u.ac.jp/jbrowse/?data=data%2Fht&loc=Chr5%3A908783..914526&tracks=DNA%2Cky21gene%2CKH2013&highlight=	ORF:[1..1902/2076];Human Homolog:[CLCN7 (HGNC:2025, chloride voltage-gated channel 7)]
KY21.Chr9.1035	2860.25	0.00962935	0.0652112	0.147664	0.882608	0.999973	2675.88	2987.87	2733.15	3044.08	http://ghost.zool.kyoto-u.ac.jp/jbrowse/?data=data%2Fht&loc=Chr9%3A7286095..7288220&tracks=DNA%2Cky21gene%2CKH2013&highlight=	ORF:[41..616/1170];Human Homolog:[GPX7 (HGNC:4559, glutathione peroxidase 7)]
KY21.Chr3.385	759.545	0.0096283	0.0533341	0.180528	0.856738	0.999973	877.909	613.288	852.751	694.232	http://ghost.zool.kyoto-u.ac.jp/jbrowse/?data=data%2Fht&loc=Chr3%3A2488253..2489369&tracks=DNA%2Cky21gene%2CKH2013&highlight=	ORF:[81..746/1116];Human Homolog:[TRAPPC4 (HGNC:19943, trafficking protein particle complex subunit 4)]
KY21.Chr6.708	1620.16	0.00962765	0.0605626	0.15897	0.873692	0.999973	1714.72	1483.73	1827.62	1454.58	http://ghost.zool.kyoto-u.ac.jp/jbrowse/?data=data%2Fht&loc=Chr6%3A4857072..4867968&tracks=DNA%2Cky21gene%2CKH2013&highlight=	ORF:[1..4314/4660];Human Homolog:[INVS (HGNC:17870, inversin)]
KY21.Chr6.170	358.172	0.00961747	0.0281984	0.341064	0.733055	0.999973	521.687	139.801	537.109	234.091	http://ghost.zool.kyoto-u.ac.jp/jbrowse/?data=data%2Fht&loc=Chr6%3A1298997..1300173&tracks=DNA%2Cky21gene%2CKH2013&highlight=	ORF:[1..360/933];Human Homolog:[EMCN (HGNC:16041, endomucin)]
KY21.Chr14.808	959.357	0.00960215	0.0645025	0.148865	0.88166	0.999973	960.115	938.811	952.101	986.4	http://ghost.zool.kyoto-u.ac.jp/jbrowse/?data=data%2Fht&loc=Chr14%3A5739509..5743277&tracks=DNA%2Cky21gene%2CKH2013&highlight=	ORF:[1..771/1507];Human Homolog:[MOSPD2 (HGNC:28381, motile sperm domain containing 2)]
KY21.Chr13.403	179795	0.0095994	0.0583616	0.164481	0.869352	0.999973	149747	204704	161488	203243	http://ghost.zool.kyoto-u.ac.jp/jbrowse/?data=data%2Fht&loc=Chr13%3A3660013..3688483&tracks=DNA%2Cky21gene%2CKH2013&highlight=	ORF:[204..1505/1862];Human Homolog:[COL5A1 (HGNC:2209, collagen type V alpha 1 chain)]
KY21.Chr1.196	1220.49	0.00959798	0.063703	0.150667	0.880238	0.999973	1289.99	1124.53	1259.46	1207.98	http://ghost.zool.kyoto-u.ac.jp/jbrowse/?data=data%2Fht&loc=Chr1%3A1500225..1501350&tracks=DNA%2Cky21gene%2CKH2013&highlight=	ORF:[94..807/1125];Human Homolog:[NDUFS7 (HGNC:7714, NADH:ubiquinone oxidoreductase core subunit S7)]
KY21.Chr10.730	169.496	0.0095883	0.0484835	0.197764	0.843229	0.999973	179.165	152.047	170.757	176.015	http://ghost.zool.kyoto-u.ac.jp/jbrowse/?data=data%2Fht&loc=Chr10%3A5302604..5306418&tracks=DNA%2Cky21gene%2CKH2013&highlight=	ORF:[3..1049/1334];Human Homolog:[SALL3 (HGNC:10527, spalt like transcription factor 3)]
KY21.Chr4.571	90.9765	0.00957071	0.0385194	0.248465	0.803775	0.999973	77.9896	96.9424	81.7565	107.217	http://ghost.zool.kyoto-u.ac.jp/jbrowse/?data=data%2Fht&loc=Chr4%3A3710400..3713624&tracks=DNA%2Cky21gene%2CKH2013&highlight=	ORF:[2..1057/1177];Human Homolog:[PRRC2A (HGNC:13918, proline rich coiled-coil 2A)]
KY21.Chr10.670	715.962	0.00956986	0.0629295	0.152073	0.87913	0.999973	717.715	697.986	744.088	704.061	http://ghost.zool.kyoto-u.ac.jp/jbrowse/?data=data%2Fht&loc=Chr10%3A4847544..4852612&tracks=DNA%2Cky21gene%2CKH2013&highlight=	ORF:[78..1037/1938];Human Homolog:[KCNK2 (HGNC:6277, potassium two pore domain channel subfamily K member 2)]
KY21.Chr9.720	81.8373	0.00956759	0.0333876	0.286561	0.774448	0.999973	63.2348	91.8402	64.1633	108.111	http://ghost.zool.kyoto-u.ac.jp/jbrowse/?data=data%2Fht&loc=Chr9%3A5317046..5321182&tracks=DNA%2Cky21gene%2CKH2013&highlight=	ORF:[509..1567/1618];Human Homolog:[ACSF2 (HGNC:26101, acyl-CoA synthetase family member 2)]
KY21.Chr1.2230	588.492	0.00956076	0.0571122	0.167403	0.867053	0.999973	636.563	522.469	649.912	545.022	http://ghost.zool.kyoto-u.ac.jp/jbrowse/?data=data%2Fht&loc=Chr1%3A15497316..15502858&tracks=DNA%2Cky21gene%2CKH2013&highlight=	ORF:[41..718/1142]; Hox5 (homeobox A5/B5/C5);Human Homolog:[HOXB5 (HGNC:5116, homeobox B5)]
KY21.Chr13.314	103.952	0.009558	0.0411703	0.232158	0.816415	0.999973	95.9061	105.106	94.1752	120.62	http://ghost.zool.kyoto-u.ac.jp/jbrowse/?data=data%2Fht&loc=Chr13%3A2868596..2874787&tracks=DNA%2Cky21gene%2CKH2013&highlight=	ORF:[2..1645/2243];Human Homolog:[ADGRG7 (HGNC:19241, adhesion G protein-coupled receptor G7)]
KY21.Chr2.1452	1867.16	0.00955795	0.0605923	0.157742	0.87466	0.999973	2048.81	1637.82	2045.98	1736.03	http://ghost.zool.kyoto-u.ac.jp/jbrowse/?data=data%2Fht&loc=Chr2%3A9187607..9188908&tracks=DNA%2Cky21gene%2CKH2013&highlight=	ORF:[16..474/1301];Human Homolog:[MGST3 (HGNC:7064, microsomal glutathione S-transferase 3)]
KY21.Chr9.757	1436.38	0.00955768	0.0640808	0.14915	0.881435	0.999973	1437.54	1405.16	1346.4	1556.44	http://ghost.zool.kyoto-u.ac.jp/jbrowse/?data=data%2Fht&loc=Chr9%3A5575433..5576765&tracks=DNA%2Cky21gene%2CKH2013&highlight=	ORF:[17..505/1332];Human Homolog:[CSPG5 (HGNC:2467, chondroitin sulfate proteoglycan 5)]
KY21.Chr9.379	4357.31	0.00955622	0.0548624	0.174185	0.86172	0.999973	3605.44	4962.43	3699.74	5161.62	http://ghost.zool.kyoto-u.ac.jp/jbrowse/?data=data%2Fht&loc=Chr9%3A2542831..2550484&tracks=DNA%2Cky21gene%2CKH2013&highlight=	ORF:[31..2265/3018];Human Homolog:[PRKG2 (HGNC:9416, protein kinase cGMP-dependent 2)]
KY21.Chr3.1669	2176.93	0.00954867	0.0667286	0.143097	0.886214	0.999973	2204.79	2110.28	2199.15	2193.49	http://ghost.zool.kyoto-u.ac.jp/jbrowse/?data=data%2Fht&loc=Chr3%3A11008459..11013287&tracks=DNA%2Cky21gene%2CKH2013&highlight=	ORF:[13..1209/1827];Human Homolog:[RNMT (HGNC:10075, RNA guanine-7 methyltransferase)]
KY21.Chr12.810	2184.2	0.00954865	0.0651774	0.146502	0.883525	0.999973	2046.7	2278.66	2108.08	2303.39	http://ghost.zool.kyoto-u.ac.jp/jbrowse/?data=data%2Fht&loc=Chr12%3A5940508..5946108&tracks=DNA%2Cky21gene%2CKH2013&highlight=	ORF:[28..1995/2254];Human Homolog:[FBXL4 (HGNC:13601, F-box and leucine rich repeat protein 4)]
KY21.Chr11.37	592.755	0.00954296	0.0609168	0.156656	0.875516	0.999973	616.539	554.103	617.831	582.548	http://ghost.zool.kyoto-u.ac.jp/jbrowse/?data=data%2Fht&loc=Chr11%3A121689..125186&tracks=DNA%2Cky21gene%2CKH2013&highlight=	ORF:[121..1338/1486];Human Homolog:[MDM4 (HGNC:6974, MDM4 regulator of p53)]
KY21.Chr12.1099	148.011	0.00953638	0.04671	0.204162	0.838227	0.999973	152.817	135.719	161.443	142.063	http://ghost.zool.kyoto-u.ac.jp/jbrowse/?data=data%2Fht&loc=Chr12%3A7830865..7834188&tracks=DNA%2Cky21gene%2CKH2013&highlight=	ORF:[15..854/1452];Human Homolog:[CALM3 (HGNC:1449, calmodulin 3)]
KY21.Chr10.150	312.317	0.00953244	0.0414731	0.229846	0.818211	0.999973	379.409	224.498	394.294	251.067	http://ghost.zool.kyoto-u.ac.jp/jbrowse/?data=data%2Fht&loc=Chr10%3A1099177..1103166&tracks=DNA%2Cky21gene%2CKH2013&highlight=	ORF:[46..759/1404];Human Homolog:[ETHE1 (HGNC:23287, ETHE1 persulfide dioxygenase)]
KY21.Chr1.92	61.7735	0.00953067	0.0290289	0.328317	0.742672	0.999973	76.9356	37.7565	79.6867	52.7152	http://ghost.zool.kyoto-u.ac.jp/jbrowse/?data=data%2Fht&loc=Chr1%3A678639..683911&tracks=DNA%2Cky21gene%2CKH2013&highlight=	ORF:[1..4890/4893];Human Homolog:[FBN1 (HGNC:3603, fibrillin 1)]
KY21.UAContig5.34	78.757	0.00951736	0.0345313	0.275616	0.782843	0.999973	57.9652	91.8402	71.4076	93.8152	http://ghost.zool.kyoto-u.ac.jp/jbrowse/?data=data%2Fht&loc=UAContig5%3A307261..313759&tracks=DNA%2Cky21gene%2CKH2013&highlight=	ORF:[1..5781/6498];Human Homolog:[GIN1 (HGNC:25959, gypsy retrotransposon integrase 1)]
KY21.Chr7.307	6230.53	0.00951375	0.0650985	0.146144	0.883808	0.999973	5710.1	6627.8	5953.74	6630.5	http://ghost.zool.kyoto-u.ac.jp/jbrowse/?data=data%2Fht&loc=Chr7%3A2229920..2231477&tracks=DNA%2Cky21gene%2CKH2013&highlight=	ORF:[179..613/840];Human Homolog:[RPL26 (HGNC:10327, ribosomal protein L26)]
KY21.Chr2.1230	73.1961	0.00951356	0.0353913	0.268811	0.788075	0.999973	57.9652	81.6357	68.3029	84.8804	http://ghost.zool.kyoto-u.ac.jp/jbrowse/?data=data%2Fht&loc=Chr2%3A7477976..7481683&tracks=DNA%2Cky21gene%2CKH2013&highlight=	ORF:[25..1803/2173];Human Homolog:[ADORA2A (HGNC:263, adenosine A2a receptor)]
KY21.Chr8.466	3.07696	0.00950769	0.00867094	1.0965	0.27286	0.999973	0	1.02045	4.13957	7.14782	http://ghost.zool.kyoto-u.ac.jp/jbrowse/?data=data%2Fht&loc=Chr8%3A2774361..2774562&tracks=DNA%2Cky21gene%2CKH2013&highlight=	ORF:[1..198/201];Human Homolog:[ITGB5 (HGNC:6160, integrin subunit beta 5)]
KY21.Chr1.1176	2289.8	0.00950679	0.066261	0.143475	0.885915	0.999973	2211.11	2326.62	2226.05	2395.41	http://ghost.zool.kyoto-u.ac.jp/jbrowse/?data=data%2Fht&loc=Chr1%3A8506604..8509248&tracks=DNA%2Cky21gene%2CKH2013&highlight=	ORF:[60..683/1419];Human Homolog:[RAB7A (HGNC:9788, RAB7A, member RAS oncogene family)]
KY21.Chr3.954	140.38	0.0095013	0.0464712	0.204456	0.837997	0.999973	131.739	141.842	152.129	135.809	http://ghost.zool.kyoto-u.ac.jp/jbrowse/?data=data%2Fht&loc=Chr3%3A6444811..6447344&tracks=DNA%2Cky21gene%2CKH2013&highlight=	ORF:[25..834/1580];Human Homolog:[LAYN (HGNC:29471, layilin)]
KY21.Chr4.933	31.6076	0.00950036	0.025338	0.374944	0.707702	0.999973	33.7252	23.4703	42.4306	26.8043	http://ghost.zool.kyoto-u.ac.jp/jbrowse/?data=data%2Fht&loc=Chr4%3A5805646..5807136&tracks=DNA%2Cky21gene%2CKH2013&highlight=	ORF:[52..501/1239];Human Homolog:[EPHB1 (HGNC:3392, EPH receptor B1)]
KY21.Chr1.824	50.7685	0.00949075	0.0318374	0.2981	0.765627	0.999973	52.6956	42.8588	61.0587	46.4609	http://ghost.zool.kyoto-u.ac.jp/jbrowse/?data=data%2Fht&loc=Chr1%3A5992832..5994554&tracks=DNA%2Cky21gene%2CKH2013&highlight=	ORF:[1..372/895];Human Homolog:[DIS3L (HGNC:28698, DIS3 like exosome 3'-5' exoribonuclease)]
KY21.Chr5.683	417.977	0.00948567	0.0592514	0.160092	0.872809	0.999973	420.511	404.097	433.62	413.68	http://ghost.zool.kyoto-u.ac.jp/jbrowse/?data=data%2Fht&loc=Chr5%3A4470248..4473460&tracks=DNA%2Cky21gene%2CKH2013&highlight=	ORF:[117..1061/1426];Human Homolog:[FAHD2A (HGNC:24252, fumarylacetoacetate hydrolase domain containing 2A)]
KY21.Chr3.1645	236.373	0.00947677	0.0489158	0.193736	0.846382	0.999973	249.777	212.253	275.281	208.18	http://ghost.zool.kyoto-u.ac.jp/jbrowse/?data=data%2Fht&loc=Chr3%3A10847554..10849294&tracks=DNA%2Cky21gene%2CKH2013&highlight=	ORF:[2..346/915];Human Homolog:[NATD1 (HGNC:30770, N-acetyltransferase domain containing 1)]
KY21.Chr3.1592	2843.69	0.00947508	0.0670801	0.14125	0.887672	0.999973	2812.89	2825.62	2799.38	2936.86	http://ghost.zool.kyoto-u.ac.jp/jbrowse/?data=data%2Fht&loc=Chr3%3A10445370..10455677&tracks=DNA%2Cky21gene%2CKH2013&highlight=	ORF:[16..2247/3308];Human Homolog:[DDX1 (HGNC:2734, DEAD-box helicase 1)]
KY21.Chr11.44	36.2696	0.00947449	0.0288844	0.328014	0.742901	0.999973	31.6174	35.7156	39.3259	38.4196	http://ghost.zool.kyoto-u.ac.jp/jbrowse/?data=data%2Fht&loc=Chr11%3A155356..159102&tracks=DNA%2Cky21gene%2CKH2013&highlight=	ORF:[3..2087/2087];Human Homolog:[CLCA1 (HGNC:2015, chloride channel accessory 1)]
KY21.Chr5.367	3956.39	0.00947353	0.0579742	0.163409	0.870196	0.999973	3307.18	4492.01	3578.66	4447.73	http://ghost.zool.kyoto-u.ac.jp/jbrowse/?data=data%2Fht&loc=Chr5%3A2542722..2555030&tracks=DNA%2Cky21gene%2CKH2013&highlight=	ORF:[59..3712/4189];Human Homolog:[DAG1 (HGNC:2666, dystroglycan 1)]
KY21.Chr11.570	47847.2	0.00947346	0.0596431	0.158836	0.873798	0.999973	40839.1	53588.8	43037	53924.1	http://ghost.zool.kyoto-u.ac.jp/jbrowse/?data=data%2Fht&loc=Chr11%3A4012249..4017904&tracks=DNA%2Cky21gene%2CKH2013&highlight=	ORF:[19..2937/3261];Human Homolog:[ATP2A1 (HGNC:811, ATPase sarcoplasmic/endoplasmic reticulum Ca2+ transporting 1)]
KY21.Chr12.1079	262.089	0.00947174	0.0505169	0.187496	0.851271	0.999973	289.826	223.478	286.665	248.387	http://ghost.zool.kyoto-u.ac.jp/jbrowse/?data=data%2Fht&loc=Chr12%3A7749612..7752585&tracks=DNA%2Cky21gene%2CKH2013&highlight=	ORF:[1..2484/2973];Human Homolog:[HACE1 (HGNC:21033, HECT domain and ankyrin repeat containing E3 ubiquitin protein ligase 1)]
KY21.Chr4.370	4830.77	0.00946668	0.0677425	0.139745	0.888861	0.999973	4751.04	4831.82	4894.01	4846.22	http://ghost.zool.kyoto-u.ac.jp/jbrowse/?data=data%2Fht&loc=Chr4%3A2600023..2626828&tracks=DNA%2Cky21gene%2CKH2013&highlight=	ORF:[92..6127/7504]; {capicua};Human Homolog:[CIC (HGNC:14214, capicua transcriptional repressor)]
KY21.Chr2.147	2408.22	0.00945876	0.0640663	0.14764	0.882627	0.999973	2207.95	2558.26	2294.36	2572.32	http://ghost.zool.kyoto-u.ac.jp/jbrowse/?data=data%2Fht&loc=Chr2%3A808303..813233&tracks=DNA%2Cky21gene%2CKH2013&highlight=	ORF:[47..1591/1917];Human Homolog:[SVOP (HGNC:25417, SV2 related protein)]
KY21.Chr6.466	98.5926	0.00945736	0.0418106	0.226196	0.821049	0.999973	99.0678	91.8402	96.245	107.217	http://ghost.zool.kyoto-u.ac.jp/jbrowse/?data=data%2Fht&loc=Chr6%3A3283078..3285689&tracks=DNA%2Cky21gene%2CKH2013&highlight=	ORF:[3..593/1366];Human Homolog:[DHFR (HGNC:2861, dihydrofolate reductase)]
KY21.Chr9.587	248.681	0.00945679	0.036873	0.256469	0.797588	0.999973	307.743	168.374	336.34	182.269	http://ghost.zool.kyoto-u.ac.jp/jbrowse/?data=data%2Fht&loc=Chr9%3A4170774..4175602&tracks=DNA%2Cky21gene%2CKH2013&highlight=	ORF:[42..1079/1900];Human Homolog:[APMAP (HGNC:13238, adipocyte plasma membrane associated protein)]
KY21.Chr11.761	3587.35	0.00945665	0.0666591	0.141866	0.887186	0.999973	3428.38	3682.79	3492.76	3745.46	http://ghost.zool.kyoto-u.ac.jp/jbrowse/?data=data%2Fht&loc=Chr11%3A5428443..5432139&tracks=DNA%2Cky21gene%2CKH2013&highlight=	ORF:[9..446/946];Human Homolog:[SYNJ2BP (HGNC:18955, synaptojanin 2 binding protein)]
KY21.Chr1.1046	2006.47	0.00945447	0.065202	0.145003	0.884709	0.999973	1904.42	2069.47	1922.83	2129.16	http://ghost.zool.kyoto-u.ac.jp/jbrowse/?data=data%2Fht&loc=Chr1%3A7679192..7695435&tracks=DNA%2Cky21gene%2CKH2013&highlight=	ORF:[4..2589/3636];Human Homolog:[RBM33 (HGNC:27223, RNA binding motif protein 33)]
KY21.Chr8.1289	5808.32	0.00945037	0.067531	0.139941	0.888706	0.999973	5579.41	5941.04	5807.82	5905	http://ghost.zool.kyoto-u.ac.jp/jbrowse/?data=data%2Fht&loc=Chr8%3A7765340..7788844&tracks=DNA%2Cky21gene%2CKH2013&highlight=	ORF:[38..2893/3485];Human Homolog:[VLDLR (HGNC:12698, very low density lipoprotein receptor)]
KY21.Chr7.336	137.125	0.00944825	0.0462286	0.204381	0.838056	0.999973	126.47	140.822	135.571	145.637	http://ghost.zool.kyoto-u.ac.jp/jbrowse/?data=data%2Fht&loc=Chr7%3A2532616..2549494&tracks=DNA%2Cky21gene%2CKH2013&highlight=	ORF:[191..2815/3412];Human Homolog:[OSMR (HGNC:8507, oncostatin M receptor)]
KY21.Chr4.1008	81.2135	0.00944486	0.0392233	0.240797	0.809712	0.999973	73.7739	82.6562	81.7565	86.6674	http://ghost.zool.kyoto-u.ac.jp/jbrowse/?data=data%2Fht&loc=Chr4%3A6339387..6340765&tracks=DNA%2Cky21gene%2CKH2013&highlight=	ORF:[10..354/602];Human Homolog:[RIIAD1 (HGNC:26686, regulatory subunit of type II PKA R-subunit domain containing 1)]
KY21.Chr3.193	2786.06	0.00944362	0.0583784	0.161766	0.87149	0.999973	2308.07	3185.83	2615.17	3035.14	http://ghost.zool.kyoto-u.ac.jp/jbrowse/?data=data%2Fht&loc=Chr3%3A1312452..1314733&tracks=DNA%2Cky21gene%2CKH2013&highlight=	ORF:[3..1097/2252]; Cers-r.b (ceramide synthase-related.b);Human Homolog:[CERS2 (HGNC:14076, ceramide synthase 2)]
KY21.Chr14.441	558.463	0.00944344	0.0499239	0.189157	0.84997	0.999973	650.264	442.874	651.982	488.732	http://ghost.zool.kyoto-u.ac.jp/jbrowse/?data=data%2Fht&loc=Chr14%3A3211840..3213195&tracks=DNA%2Cky21gene%2CKH2013&highlight=	ORF:[21..647/1230];Human Homolog:[POP4 (HGNC:30081, POP4 homolog, ribonuclease P/MRP subunit)]
KY21.Chr2.1474	234.689	0.00944253	0.0495964	0.190387	0.849006	0.999973	257.155	202.048	259.758	219.796	http://ghost.zool.kyoto-u.ac.jp/jbrowse/?data=data%2Fht&loc=Chr2%3A9334626..9336885&tracks=DNA%2Cky21gene%2CKH2013&highlight=	ORF:[3..800/904];Human Homolog:[DTWD1 (HGNC:30926, DTW domain containing 1)]
KY21.Chr3.1263	5162	0.00944151	0.0550231	0.171592	0.863759	0.999973	4146.09	6007.37	4535.93	5958.6	http://ghost.zool.kyoto-u.ac.jp/jbrowse/?data=data%2Fht&loc=Chr3%3A8477027..8480793&tracks=DNA%2Cky21gene%2CKH2013&highlight=	ORF:[2..787/1126];Human Homolog:[PLSCR1 (HGNC:9092, phospholipid scramblase 1)]
KY21.Chr11.1304	73462.3	0.00943998	0.0588028	0.160536	0.872459	0.999973	61686.6	83217.4	66052	82893.3	http://ghost.zool.kyoto-u.ac.jp/jbrowse/?data=data%2Fht&loc=Chr11%3A8637749..8645421&tracks=DNA%2Cky21gene%2CKH2013&highlight=	ORF:[14..1756/2366]; {DRIL1/2};Human Homolog:[ARID3A (HGNC:3031, AT-rich interaction domain 3A)]
KY21.Chr4.328	367.743	0.00943844	0.0556832	0.169502	0.865401	0.999973	329.875	393.892	354.968	392.237	http://ghost.zool.kyoto-u.ac.jp/jbrowse/?data=data%2Fht&loc=Chr4%3A2263308..2269611&tracks=DNA%2Cky21gene%2CKH2013&highlight=	ORF:[2..1354/1663];Human Homolog:[NAAA (HGNC:736, N-acylethanolamine acid amidase)]
KY21.Chr7.522	56.1529	0.00943026	0.0307557	0.306618	0.759134	0.999973	37.9409	67.3495	55.8842	63.4369	http://ghost.zool.kyoto-u.ac.jp/jbrowse/?data=data%2Fht&loc=Chr7%3A3757077..3758377&tracks=DNA%2Cky21gene%2CKH2013&highlight=	ORF:[1..996/999];Human Homolog:[ANGPT1 (HGNC:484, angiopoietin 1)]
KY21.UAContig20.2	117.8	0.00942036	0.041629	0.226293	0.820973	0.999973	105.391	122.454	139.71	103.643	http://ghost.zool.kyoto-u.ac.jp/jbrowse/?data=data%2Fht&loc=UAContig20%3A15439..44418&tracks=DNA%2Cky21gene%2CKH2013&highlight=	ORF:[15..3890/4058];Human Homolog:[MOXD1 (HGNC:21063, monooxygenase DBH like 1)]
KY21.Chr11.1295	965.871	0.0094094	0.0526573	0.178691	0.85818	0.999973	1122.42	773.499	1112.51	855.058	http://ghost.zool.kyoto-u.ac.jp/jbrowse/?data=data%2Fht&loc=Chr11%3A8614364..8617897&tracks=DNA%2Cky21gene%2CKH2013&highlight=	ORF:[1..1599/1697];Human Homolog:[SIRT3 (HGNC:14931, sirtuin 3)]
KY21.Chr6.198	18.2927	0.00939778	0.0204059	0.460542	0.645127	0.999973	18.9704	12.2454	25.8723	16.0826	http://ghost.zool.kyoto-u.ac.jp/jbrowse/?data=data%2Fht&loc=Chr6%3A1443978..1444891&tracks=DNA%2Cky21gene%2CKH2013&highlight=	ORF:[7..567/913];Human Homolog:[C8orf33 (HGNC:26104, chromosome 8 open reading frame 33)]
KY21.Chr11.897	3.45299	0.009396	0.00852373	1.10233	0.270317	0.999973	0	1.02045	2.06978	10.7217	http://ghost.zool.kyoto-u.ac.jp/jbrowse/?data=data%2Fht&loc=Chr11%3A6389963..6390305&tracks=DNA%2Cky21gene%2CKH2013&highlight=	ORF:[1..339/342];Human Homolog:[CDO1 (HGNC:1795, cysteine dioxygenase type 1)]
KY21.Chr12.504	447.525	0.00939469	0.0435089	0.215926	0.829046	0.999973	561.736	307.154	529.865	391.343	http://ghost.zool.kyoto-u.ac.jp/jbrowse/?data=data%2Fht&loc=Chr12%3A3595521..3597519&tracks=DNA%2Cky21gene%2CKH2013&highlight=	ORF:[41..1633/1838];Human Homolog:[SLC43A3 (HGNC:17466, solute carrier family 43 member 3)]
KY21.Chr7.648	331.598	0.00939306	0.0540388	0.173821	0.862007	0.999973	349.899	302.052	306.328	368.113	http://ghost.zool.kyoto-u.ac.jp/jbrowse/?data=data%2Fht&loc=Chr7%3A4831454..4838970&tracks=DNA%2Cky21gene%2CKH2013&highlight=	ORF:[109..2010/2367];Human Homolog:[SLC23A1 (HGNC:10974, solute carrier family 23 member 1)]
KY21.Chr6.192	416.06	0.00938758	0.0446152	0.210412	0.833346	0.999973	328.821	480.63	324.956	529.832	http://ghost.zool.kyoto-u.ac.jp/jbrowse/?data=data%2Fht&loc=Chr6%3A1421387..1426402&tracks=DNA%2Cky21gene%2CKH2013&highlight=	ORF:[49..1506/2051];Human Homolog:[SLC2A3 (HGNC:11007, solute carrier family 2 member 3)]
KY21.Chr10.203	309.578	0.00937843	0.0493258	0.190132	0.849206	0.999973	335.144	270.418	367.387	265.363	http://ghost.zool.kyoto-u.ac.jp/jbrowse/?data=data%2Fht&loc=Chr10%3A1375595..1380483&tracks=DNA%2Cky21gene%2CKH2013&highlight=	ORF:[1..1716/2589];Human Homolog:[TRPC5 (HGNC:12337, transient receptor potential cation channel subfamily C member 5)]
KY21.Chr3.1297	50.2489	0.00937616	0.0219405	0.427345	0.669128	0.999973	66.3965	21.4294	82.7914	30.3782	http://ghost.zool.kyoto-u.ac.jp/jbrowse/?data=data%2Fht&loc=Chr3%3A8653087..8654707&tracks=DNA%2Cky21gene%2CKH2013&highlight=	ORF:[10..576/963];Human Homolog:[MS4A12 (HGNC:13370, membrane spanning 4-domains A12)]
KY21.Chr8.1190	394.597	0.00937076	0.0584407	0.160346	0.872608	0.999973	375.193	403.076	389.12	411	http://ghost.zool.kyoto-u.ac.jp/jbrowse/?data=data%2Fht&loc=Chr8%3A7086776..7088216&tracks=DNA%2Cky21gene%2CKH2013&highlight=	ORF:[3..542/1414];Human Homolog:[SLMAP (HGNC:16643, sarcolemma associated protein)]
KY21.Chr12.827	154.722	0.00937074	0.0450424	0.208043	0.835196	0.999973	134.901	166.333	140.745	176.909	http://ghost.zool.kyoto-u.ac.jp/jbrowse/?data=data%2Fht&loc=Chr12%3A6007062..6008332&tracks=DNA%2Cky21gene%2CKH2013&highlight=	ORF:[1..519/522];Human Homolog:[PIKFYVE (HGNC:23785, phosphoinositide kinase, FYVE-type zinc finger containing)]
KY21.Chr9.1075	519.159	0.00936377	0.0311311	0.300785	0.763578	0.999973	702.96	272.459	801.007	300.209	http://ghost.zool.kyoto-u.ac.jp/jbrowse/?data=data%2Fht&loc=Chr9%3A7561694..7567921&tracks=DNA%2Cky21gene%2CKH2013&highlight=	ORF:[152..1552/2191];Human Homolog:[CCN1 (HGNC:2654, cellular communication network factor 1)]
KY21.Chr7.449	6.88331	0.00936119	0.0137344	0.681587	0.4955	0.999973	3.16174	6.12268	9.31403	8.93478	http://ghost.zool.kyoto-u.ac.jp/jbrowse/?data=data%2Fht&loc=Chr7%3A3381776..3383758&tracks=DNA%2Cky21gene%2CKH2013&highlight=	ORF:[311..1030/1176];Human Homolog:[RNF170 (HGNC:25358, ring finger protein 170)]
KY21.Chr1.2084	756.217	0.00935699	0.0579051	0.161592	0.871627	0.999973	832.591	658.188	823.774	710.315	http://ghost.zool.kyoto-u.ac.jp/jbrowse/?data=data%2Fht&loc=Chr1%3A14191644..14195566&tracks=DNA%2Cky21gene%2CKH2013&highlight=	ORF:[6..635/1521];Human Homolog:[TACC2 (HGNC:11523, transforming acidic coiled-coil containing protein 2)]
KY21.Chr7.187	769.711	0.00933802	0.0626403	0.149074	0.881495	0.999973	726.146	795.948	799.972	756.776	http://ghost.zool.kyoto-u.ac.jp/jbrowse/?data=data%2Fht&loc=Chr7%3A1264243..1294206&tracks=DNA%2Cky21gene%2CKH2013&highlight=	ORF:[43..3264/3767];Human Homolog:[CHN1 (HGNC:1943, chimerin 1)]
KY21.Chr2.1097	27.7821	0.00933709	0.0234223	0.398641	0.690158	0.999973	16.8626	32.6543	25.8723	35.7391	http://ghost.zool.kyoto-u.ac.jp/jbrowse/?data=data%2Fht&loc=Chr2%3A6596531..6597243&tracks=DNA%2Cky21gene%2CKH2013&highlight=	ORF:[2..199/220];Human Homolog:[TDRD7 (HGNC:30831, tudor domain containing 7)]
KY21.Chr9.374	86.4914	0.00933599	0.0397115	0.235095	0.814135	0.999973	77.9896	88.7789	95.2101	83.9869	http://ghost.zool.kyoto-u.ac.jp/jbrowse/?data=data%2Fht&loc=Chr9%3A2493960..2500649&tracks=DNA%2Cky21gene%2CKH2013&highlight=	ORF:[1..1617/2099];Human Homolog:[FMO5 (HGNC:3773, flavin containing dimethylaniline monoxygenase 5)]
KY21.Chr3.1410	11.0741	0.00933126	0.0171589	0.543813	0.58657	0.999973	7.37739	10.2045	12.4187	14.2956	http://ghost.zool.kyoto-u.ac.jp/jbrowse/?data=data%2Fht&loc=Chr3%3A9211884..9213436&tracks=DNA%2Cky21gene%2CKH2013&highlight=	ORF:[14..643/712];Human Homolog:[PLA2G1B (HGNC:9030, phospholipase A2 group IB)]
KY21.Chr1.851	3339.27	0.00932426	0.0659028	0.141485	0.887487	0.999973	3514.8	3102.16	3450.33	3289.79	http://ghost.zool.kyoto-u.ac.jp/jbrowse/?data=data%2Fht&loc=Chr1%3A6190323..6195389&tracks=DNA%2Cky21gene%2CKH2013&highlight=	ORF:[2..892/1531];Human Homolog:[NIFK (HGNC:17838, nucleolar protein interacting with the FHA domain of MKI67)]
KY21.Chr10.73	363.382	0.00931756	0.0493582	0.188774	0.85027	0.999973	409.972	301.032	425.341	317.185	http://ghost.zool.kyoto-u.ac.jp/jbrowse/?data=data%2Fht&loc=Chr10%3A493300..494417&tracks=DNA%2Cky21gene%2CKH2013&highlight=	ORF:[2..541/1117];Human Homolog:[DTNBP1 (HGNC:17328, dystrobrevin binding protein 1)]
KY21.Chr5.395	2365.09	0.00931549	0.0545497	0.170771	0.864404	0.999973	2726.47	1924.56	2750.74	2058.57	http://ghost.zool.kyoto-u.ac.jp/jbrowse/?data=data%2Fht&loc=Chr5%3A2789603..2794565&tracks=DNA%2Cky21gene%2CKH2013&highlight=	ORF:[19..1725/2180];Human Homolog:[SLC2A1 (HGNC:11005, solute carrier family 2 member 1)]
KY21.UAContig4.46	791.621	0.00931481	0.0544511	0.171067	0.864171	0.999973	913.742	642.881	868.275	741.587	http://ghost.zool.kyoto-u.ac.jp/jbrowse/?data=data%2Fht&loc=UAContig4%3A246619..249311&tracks=DNA%2Cky21gene%2CKH2013&highlight=	ORF:[187..1464/1767];Human Homolog:[TBC1D15 (HGNC:25694, TBC1 domain family member 15)]
KY21.Chr1.224	76.1236	0.0093134	0.0314957	0.295703	0.767457	0.999973	46.3722	96.9424	74.5123	86.6674	http://ghost.zool.kyoto-u.ac.jp/jbrowse/?data=data%2Fht&loc=Chr1%3A1729689..1730764&tracks=DNA%2Cky21gene%2CKH2013&highlight=	ORF:[69..458/792];Human Homolog:[C9orf116 (HGNC:28435, chromosome 9 open reading frame 116)]
KY21.Chr7.1209	1916.89	0.00931314	0.0654283	0.142341	0.886811	0.999973	2001.38	1795.99	1978.71	1891.49	http://ghost.zool.kyoto-u.ac.jp/jbrowse/?data=data%2Fht&loc=Chr7%3A8908924..8913380&tracks=DNA%2Cky21gene%2CKH2013&highlight=	ORF:[1..1407/1566];Human Homolog:[ENOSF1 (HGNC:30365, enolase superfamily member 1)]
KY21.Chr1.775	123.975	0.00931291	0.0424261	0.219509	0.826254	0.999973	109.607	130.617	144.885	110.791	http://ghost.zool.kyoto-u.ac.jp/jbrowse/?data=data%2Fht&loc=Chr1%3A5543748..5548354&tracks=DNA%2Cky21gene%2CKH2013&highlight=	ORF:[49..1035/1144];Human Homolog:[PSG1 (HGNC:9514, pregnancy specific beta-1-glycoprotein 1)]
KY21.Chr8.223	10.2064	0.0093104	0.0158945	0.585761	0.558036	0.999973	5.26956	10.2045	15.5234	9.82826	http://ghost.zool.kyoto-u.ac.jp/jbrowse/?data=data%2Fht&loc=Chr8%3A1388266..1390086&tracks=DNA%2Cky21gene%2CKH2013&highlight=	ORF:[11..994/1220];Human Homolog:[C3orf84 (HGNC:44666, chromosome 3 open reading frame 84)]
KY21.Chr7.653	571.032	0.00930664	0.0534048	0.174266	0.861656	0.999973	466.883	655.127	534.005	628.115	http://ghost.zool.kyoto-u.ac.jp/jbrowse/?data=data%2Fht&loc=Chr7%3A4852713..4853506&tracks=DNA%2Cky21gene%2CKH2013&highlight=	ORF:[234..446/635];Human Homolog:[ZDHHC5 (HGNC:18472, zinc finger DHHC-type palmitoyltransferase 5)]
KY21.Chr1.2236	4.71066	0.00930453	0.0116969	0.795468	0.426341	0.999973	3.16174	2.04089	8.27914	5.36087	http://ghost.zool.kyoto-u.ac.jp/jbrowse/?data=data%2Fht&loc=Chr1%3A15538867..15539836&tracks=DNA%2Cky21gene%2CKH2013&highlight=	ORF:[1..966/969];Human Homolog:[LAYN (HGNC:29471, layilin)]
KY21.Chr6.81	21.1449	0.00930374	0.0227688	0.408619	0.682819	0.999973	21.0783	16.3271	24.8374	22.3369	http://ghost.zool.kyoto-u.ac.jp/jbrowse/?data=data%2Fht&loc=Chr6%3A613675..616033&tracks=DNA%2Cky21gene%2CKH2013&highlight=	ORF:[2..1894/2001];Human Homolog:[ADGRB2 (HGNC:944, adhesion G protein-coupled receptor B2)]
KY21.Chr3.1171	2897.8	0.00929991	0.0432045	0.215253	0.82957	0.999973	1998.22	3627.69	2141.19	3824.09	http://ghost.zool.kyoto-u.ac.jp/jbrowse/?data=data%2Fht&loc=Chr3%3A7988501..7995532&tracks=DNA%2Cky21gene%2CKH2013&highlight=	ORF:[1..1494/2689];Human Homolog:[PPP1R3B (HGNC:14942, protein phosphatase 1 regulatory subunit 3B)]
KY21.Chr7.871	419.215	0.00929487	0.051558	0.18028	0.856933	0.999973	352.007	470.426	374.631	479.798	http://ghost.zool.kyoto-u.ac.jp/jbrowse/?data=data%2Fht&loc=Chr7%3A6583340..6588419&tracks=DNA%2Cky21gene%2CKH2013&highlight=	ORF:[1..1224/1710];Human Homolog:[MASP1 (HGNC:6901, MBL associated serine protease 1)]
KY21.Chr6.397	11719	0.00929482	0.0625851	0.148515	0.881936	0.999973	10423.2	12753.5	10807.4	12892	http://ghost.zool.kyoto-u.ac.jp/jbrowse/?data=data%2Fht&loc=Chr6%3A2832446..2846092&tracks=DNA%2Cky21gene%2CKH2013&highlight=	ORF:[3..1856/3373];Human Homolog:[MAN1A2 (HGNC:6822, mannosidase alpha class 1A member 2)]
KY21.Chr2.23	1326.76	0.00929385	0.0656782	0.141506	0.88747	0.999973	1323.71	1305.15	1317.42	1360.77	http://ghost.zool.kyoto-u.ac.jp/jbrowse/?data=data%2Fht&loc=Chr2%3A152653..160282&tracks=DNA%2Cky21gene%2CKH2013&highlight=	ORF:[9..1367/1925];Human Homolog:[SNX17 (HGNC:14979, sorting nexin 17)]
KY21.Chr2.182	5865.9	0.00929346	0.0638702	0.145505	0.884312	0.999973	5415	6195.13	5405.24	6448.23	http://ghost.zool.kyoto-u.ac.jp/jbrowse/?data=data%2Fht&loc=Chr2%3A1050240..1053441&tracks=DNA%2Cky21gene%2CKH2013&highlight=	ORF:[3..848/1672];Human Homolog:[TMEM38B (HGNC:25535, transmembrane protein 38B)]
KY21.Chr8.420	73.0692	0.00928719	0.022791	0.407493	0.683646	0.999973	26.3478	103.065	47.6051	115.259	http://ghost.zool.kyoto-u.ac.jp/jbrowse/?data=data%2Fht&loc=Chr8%3A2477243..2478714&tracks=DNA%2Cky21gene%2CKH2013&highlight=	ORF:[1..1056/1471];Human Homolog:[SH2D5 (HGNC:28819, SH2 domain containing 5)]
KY21.Chr9.409	805.781	0.00928359	0.0577147	0.160853	0.872209	0.999973	851.562	736.763	920.019	714.782	http://ghost.zool.kyoto-u.ac.jp/jbrowse/?data=data%2Fht&loc=Chr9%3A2722167..2734885&tracks=DNA%2Cky21gene%2CKH2013&highlight=	ORF:[11..3919/4497];Human Homolog:[DHRS11 (HGNC:28639, dehydrogenase/reductase 11)]
KY21.Chr2.10	88.08	0.00928204	0.0382378	0.242745	0.808203	0.999973	93.7982	75.5131	103.489	79.5195	http://ghost.zool.kyoto-u.ac.jp/jbrowse/?data=data%2Fht&loc=Chr2%3A73542..74630&tracks=DNA%2Cky21gene%2CKH2013&highlight=	ORF:[96..266/1088];Human Homolog:[COG6 (HGNC:18621, component of oligomeric golgi complex 6)]
KY21.Chr3.1221	8960.42	0.00927864	0.0648656	0.143044	0.886255	0.999973	8227.9	9517.71	8444.72	9651.35	http://ghost.zool.kyoto-u.ac.jp/jbrowse/?data=data%2Fht&loc=Chr3%3A8242198..8244384&tracks=DNA%2Cky21gene%2CKH2013&highlight=	ORF:[386..748/1133];Human Homolog:[RPS27 (HGNC:10416, ribosomal protein S27)]
KY21.Chr14.133	178.348	0.00927642	0.0492966	0.188176	0.850739	0.999973	163.356	185.721	174.897	189.417	http://ghost.zool.kyoto-u.ac.jp/jbrowse/?data=data%2Fht&loc=Chr14%3A1055059..1061151&tracks=DNA%2Cky21gene%2CKH2013&highlight=	ORF:[69..2468/2720];Human Homolog:[ATL2 (HGNC:24047, atlastin GTPase 2)]
KY21.Chr3.384	11.9006	0.00926822	0.0165643	0.559529	0.575801	0.999973	5.26956	13.2658	16.5583	12.5087	http://ghost.zool.kyoto-u.ac.jp/jbrowse/?data=data%2Fht&loc=Chr3%3A2487161..2487596&tracks=DNA%2Cky21gene%2CKH2013&highlight=	ORF:[1..432/435];Human Homolog:[CLCA4 (HGNC:2018, chloride channel accessory 4)]
KY21.Chr9.1176	1884.94	0.00926452	0.0631743	0.14665	0.883408	0.999973	1726.31	2003.14	1775.88	2034.45	http://ghost.zool.kyoto-u.ac.jp/jbrowse/?data=data%2Fht&loc=Chr9%3A8311689..8314252&tracks=DNA%2Cky21gene%2CKH2013&highlight=	ORF:[26..1255/1881];Human Homolog:[FUT6 (HGNC:4017, fucosyltransferase 6)]
KY21.Chr1.753	467.495	0.00926281	0.0503914	0.183817	0.854157	0.999973	530.118	385.729	548.493	405.639	http://ghost.zool.kyoto-u.ac.jp/jbrowse/?data=data%2Fht&loc=Chr1%3A5405275..5409960&tracks=DNA%2Cky21gene%2CKH2013&highlight=	ORF:[42..1466/1623];Human Homolog:[TECTA (HGNC:11720, tectorin alpha)]
KY21.Chr4.277	65.7312	0.00926245	0.0359061	0.257963	0.796435	0.999973	69.5582	56.1246	69.3378	67.9043	http://ghost.zool.kyoto-u.ac.jp/jbrowse/?data=data%2Fht&loc=Chr4%3A1949422..1950621&tracks=DNA%2Cky21gene%2CKH2013&highlight=	ORF:[59..715/1199];Human Homolog:[PEX11B (HGNC:8853, peroxisomal biogenesis factor 11 beta)]
KY21.Chr1.95	470.082	0.00925676	0.0579711	0.159679	0.873134	0.999973	490.069	436.751	511.237	442.272	http://ghost.zool.kyoto-u.ac.jp/jbrowse/?data=data%2Fht&loc=Chr1%3A710511..720787&tracks=DNA%2Cky21gene%2CKH2013&highlight=	ORF:[11..1963/2053];Human Homolog:[CFAP206 (HGNC:21405, cilia and flagella associated protein 206)]
KY21.Chr5.721	45.0051	0.00925232	0.0249606	0.370677	0.710878	0.999973	57.9652	23.4703	61.0587	37.5261	http://ghost.zool.kyoto-u.ac.jp/jbrowse/?data=data%2Fht&loc=Chr5%3A4808224..4812819&tracks=DNA%2Cky21gene%2CKH2013&highlight=	ORF:[5..1222/1505];Human Homolog:[CYP2U1 (HGNC:20582, cytochrome P450 family 2 subfamily U member 1)]
KY21.Chr8.126	4.63159	0.00924916	0.0117266	0.788734	0.430267	0.999973	2.10783	3.06134	6.20935	7.14782	http://ghost.zool.kyoto-u.ac.jp/jbrowse/?data=data%2Fht&loc=Chr8%3A547519..547996&tracks=DNA%2Cky21gene%2CKH2013&highlight=	ORF:[1..474/477];Human Homolog:[SENP3 (HGNC:17862, SUMO specific peptidase 3)]
KY21.Chr14.856	1096.9	0.00924845	0.0591105	0.156461	0.87567	0.999973	944.306	1220.45	1045.24	1177.6	http://ghost.zool.kyoto-u.ac.jp/jbrowse/?data=data%2Fht&loc=Chr14%3A6120114..6127119&tracks=DNA%2Cky21gene%2CKH2013&highlight=	ORF:[1..1152/1249]; {Ci-ZF015};Human Homolog:[ZBTB44 (HGNC:25001, zinc finger and BTB domain containing 44)]
KY21.Chr7.904	1832.58	0.00924719	0.0659872	0.140136	0.888552	0.999973	1870.7	1761.29	1799.68	1898.64	http://ghost.zool.kyoto-u.ac.jp/jbrowse/?data=data%2Fht&loc=Chr7%3A6804798..6816861&tracks=DNA%2Cky21gene%2CKH2013&highlight=	ORF:[104..10546/12063];Human Homolog:[VPS13B (HGNC:2183, vacuolar protein sorting 13 homolog B)]
KY21.Chr8.750	22.9779	0.00924487	0.0220077	0.420074	0.674431	0.999973	17.9165	22.4498	17.5932	33.9522	http://ghost.zool.kyoto-u.ac.jp/jbrowse/?data=data%2Fht&loc=Chr8%3A4593501..4595990&tracks=DNA%2Cky21gene%2CKH2013&highlight=	ORF:[1..1125/1128];Human Homolog:[POLH (HGNC:9181, DNA polymerase eta)]
KY21.Chr2.342	23.4782	0.00924418	0.0197114	0.468976	0.639087	0.999973	28.4556	11.2249	37.2561	16.9761	http://ghost.zool.kyoto-u.ac.jp/jbrowse/?data=data%2Fht&loc=Chr2%3A1938749..1939485&tracks=DNA%2Cky21gene%2CKH2013&highlight=	ORF:[535..717/736];Human Homolog:[SIGLEC1 (HGNC:11127, sialic acid binding Ig like lectin 1)]
KY21.Chr3.489	11.1997	0.00923981	0.0167299	0.552293	0.580747	0.999973	8.4313	9.18402	9.31403	17.8696	http://ghost.zool.kyoto-u.ac.jp/jbrowse/?data=data%2Fht&loc=Chr3%3A3330228..3332704&tracks=DNA%2Cky21gene%2CKH2013&highlight=	ORF:[1100..1360/1992];Human Homolog:[LRP1B (HGNC:6693, LDL receptor related protein 1B)]
KY21.Chr1.441	111.247	0.00923526	0.0430508	0.21452	0.830142	0.999973	115.93	100.004	120.048	109.004	http://ghost.zool.kyoto-u.ac.jp/jbrowse/?data=data%2Fht&loc=Chr1%3A3247446..3248932&tracks=DNA%2Cky21gene%2CKH2013&highlight=	ORF:[1..735/837];Human Homolog:[METTL27 (HGNC:19068, methyltransferase like 27)]
KY21.Chr3.984	36.3173	0.00923382	0.0218788	0.422045	0.672992	0.999973	40.0487	23.4703	62.0935	19.6565	http://ghost.zool.kyoto-u.ac.jp/jbrowse/?data=data%2Fht&loc=Chr3%3A6720966..6726244&tracks=DNA%2Cky21gene%2CKH2013&highlight=	ORF:[12..1502/1784];Human Homolog:[GSS (HGNC:4624, glutathione synthetase)]
KY21.Chr5.399	1091.84	0.00922884	0.0642051	0.14374	0.885706	0.999973	1096.07	1065.35	1157.01	1048.94	http://ghost.zool.kyoto-u.ac.jp/jbrowse/?data=data%2Fht&loc=Chr5%3A2824963..2833016&tracks=DNA%2Cky21gene%2CKH2013&highlight=	ORF:[24..2312/3215];Human Homolog:[KLHDC2 (HGNC:20231, kelch domain containing 2)]
KY21.Chr11.343	45.2151	0.00922569	0.0313604	0.294183	0.768618	0.999973	46.3722	38.777	46.5702	49.1413	http://ghost.zool.kyoto-u.ac.jp/jbrowse/?data=data%2Fht&loc=Chr11%3A2084923..2101169&tracks=DNA%2Cky21gene%2CKH2013&highlight=	ORF:[25..441/978];Human Homolog:[AANAT (HGNC:19, aralkylamine N-acetyltransferase)]
KY21.Chr4.1048	1146.29	0.00922401	0.0643126	0.143425	0.885955	0.999973	1189.87	1079.63	1181.85	1133.82	http://ghost.zool.kyoto-u.ac.jp/jbrowse/?data=data%2Fht&loc=Chr4%3A6723493..6728037&tracks=DNA%2Cky21gene%2CKH2013&highlight=	ORF:[1..1068/1184];Human Homolog:[AKR1B10 (HGNC:382, aldo-keto reductase family 1 member B10)]
KY21.Chr13.256	55.8391	0.00922313	0.0263369	0.350199	0.72619	0.999973	67.4504	34.6952	82.7914	38.4196	http://ghost.zool.kyoto-u.ac.jp/jbrowse/?data=data%2Fht&loc=Chr13%3A2313181..2319600&tracks=DNA%2Cky21gene%2CKH2013&highlight=	ORF:[108..1430/1997];Human Homolog:[COL12A1 (HGNC:2188, collagen type XII alpha 1 chain)]
KY21.Chr13.111	1883.79	0.00921665	0.0606496	0.151965	0.879214	0.999973	1673.61	2048.04	1727.24	2086.27	http://ghost.zool.kyoto-u.ac.jp/jbrowse/?data=data%2Fht&loc=Chr13%3A823595..825891&tracks=DNA%2Cky21gene%2CKH2013&highlight=	ORF:[3..920/1418];Human Homolog:[ABHD18 (HGNC:26111, abhydrolase domain containing 18)]
KY21.Chr11.313	2587.05	0.00921536	0.0547113	0.168436	0.86624	0.999973	2073.05	3016.44	2299.53	2959.2	http://ghost.zool.kyoto-u.ac.jp/jbrowse/?data=data%2Fht&loc=Chr11%3A1831482..1833428&tracks=DNA%2Cky21gene%2CKH2013&highlight=	ORF:[27..617/1078];Human Homolog:[DIPK1B (HGNC:28290, divergent protein kinase domain 1B)]
KY21.Chr3.1537	113.841	0.00921134	0.0376115	0.244908	0.806528	0.999973	137.009	81.6357	130.396	106.324	http://ghost.zool.kyoto-u.ac.jp/jbrowse/?data=data%2Fht&loc=Chr3%3A10042709..10048581&tracks=DNA%2Cky21gene%2CKH2013&highlight=	ORF:[95..511/703];Human Homolog:[SNX17 (HGNC:14979, sorting nexin 17)]
KY21.Chr10.216	2269.96	0.00920762	0.0656257	0.140305	0.888419	0.999973	2367.09	2130.69	2362.66	2219.4	http://ghost.zool.kyoto-u.ac.jp/jbrowse/?data=data%2Fht&loc=Chr10%3A1459071..1470040&tracks=DNA%2Cky21gene%2CKH2013&highlight=	ORF:[39..2276/2336];Human Homolog:[NAA35 (HGNC:24340, N-alpha-acetyltransferase 35, NatC auxiliary subunit)]
KY21.Chr8.507	636.825	0.00919911	0.0592705	0.155206	0.876659	0.999973	574.383	682.679	608.517	681.724	http://ghost.zool.kyoto-u.ac.jp/jbrowse/?data=data%2Fht&loc=Chr8%3A3036914..3041097&tracks=DNA%2Cky21gene%2CKH2013&highlight=	ORF:[7..1263/2027];Human Homolog:[MYD88 (HGNC:7562, MYD88 innate immune signal transduction adaptor)]
KY21.Chr7.843	150.038	0.00919329	0.0438035	0.209876	0.833765	0.999973	124.362	167.353	138.676	169.761	http://ghost.zool.kyoto-u.ac.jp/jbrowse/?data=data%2Fht&loc=Chr7%3A6386376..6395299&tracks=DNA%2Cky21gene%2CKH2013&highlight=	ORF:[2..1969/2352];Human Homolog:[FBXW10 (HGNC:1211, F-box and WD repeat domain containing 10)]
KY21.Chr14.258	4625.43	0.00919321	0.062936	0.146072	0.883864	0.999973	4129.23	5021.62	4333.09	5017.77	http://ghost.zool.kyoto-u.ac.jp/jbrowse/?data=data%2Fht&loc=Chr14%3A2009097..2019998&tracks=DNA%2Cky21gene%2CKH2013&highlight=	ORF:[2..2149/2582];Human Homolog:[TGM1 (HGNC:11777, transglutaminase 1)]
KY21.Chr3.494	65.7799	0.00919069	0.0338973	0.271133	0.786288	0.999973	50.5878	74.4926	62.0935	75.9456	http://ghost.zool.kyoto-u.ac.jp/jbrowse/?data=data%2Fht&loc=Chr3%3A3414450..3415323&tracks=DNA%2Cky21gene%2CKH2013&highlight=	ORF:[211..438/873];Human Homolog:[KCTD3 (HGNC:21305, potassium channel tetramerization domain containing 3)]
KY21.Chr1.529	476.247	0.00918768	0.0517115	0.177672	0.858981	0.999973	534.334	400.015	551.598	419.041	http://ghost.zool.kyoto-u.ac.jp/jbrowse/?data=data%2Fht&loc=Chr1%3A3784311..3797301&tracks=DNA%2Cky21gene%2CKH2013&highlight=	ORF:[55..1623/3030]; Hmbox1-r (homeobox containing 1-related);Human Homolog:[HMBOX1 (HGNC:26137, homeobox containing 1)]
KY21.Chr8.760	2059.28	0.00918255	0.0556509	0.165003	0.868942	0.999973	2341.79	1712.31	2378.18	1804.83	http://ghost.zool.kyoto-u.ac.jp/jbrowse/?data=data%2Fht&loc=Chr8%3A4665521..4674121&tracks=DNA%2Cky21gene%2CKH2013&highlight=	ORF:[40..1218/2050];Human Homolog:[TECTB (HGNC:11721, tectorin beta)]
KY21.Chr9.138	328.686	0.00918254	0.0536807	0.171058	0.864178	0.999973	298.257	347.972	302.189	366.326	http://ghost.zool.kyoto-u.ac.jp/jbrowse/?data=data%2Fht&loc=Chr9%3A935333..935944&tracks=DNA%2Cky21gene%2CKH2013&highlight=	ORF:[119..256/551];Human Homolog:[LYST (HGNC:1968, lysosomal trafficking regulator)]
KY21.Chr9.339	5730.51	0.00917588	0.0658365	0.139374	0.889155	0.999973	5239	6117.58	5756.07	5809.39	http://ghost.zool.kyoto-u.ac.jp/jbrowse/?data=data%2Fht&loc=Chr9%3A2245133..2248459&tracks=DNA%2Cky21gene%2CKH2013&highlight=	ORF:[27..1433/1897];Human Homolog:[UNC93A (HGNC:12570, unc-93 homolog A)]
KY21.Chr6.387	7892.32	0.00916729	0.056898	0.161118	0.872	0.999973	6547.96	9005.44	6946.2	9069.69	http://ghost.zool.kyoto-u.ac.jp/jbrowse/?data=data%2Fht&loc=Chr6%3A2772176..2773780&tracks=DNA%2Cky21gene%2CKH2013&highlight=	ORF:[74..544/933];Human Homolog:[MCFD2 (HGNC:18451, multiple coagulation factor deficiency 2, ER cargo receptor complex subunit)]
KY21.Chr8.286	6236.31	0.00916399	0.0525305	0.174451	0.861511	0.999973	4905.96	7341.09	5251.04	7447.14	http://ghost.zool.kyoto-u.ac.jp/jbrowse/?data=data%2Fht&loc=Chr8%3A1725468..1741284&tracks=DNA%2Cky21gene%2CKH2013&highlight=	ORF:[3..1928/2503];Human Homolog:[CYP26C1 (HGNC:20577, cytochrome P450 family 26 subfamily C member 1)]
KY21.Chr6.496	2420.49	0.00916313	0.0574827	0.159407	0.873348	0.999973	2043.54	2728.67	2165	2744.76	http://ghost.zool.kyoto-u.ac.jp/jbrowse/?data=data%2Fht&loc=Chr6%3A3444427..3457052&tracks=DNA%2Cky21gene%2CKH2013&highlight=	ORF:[138..1952/2516]; Fzd4 (frizzled class receptor 4);Human Homolog:[FZD4 (HGNC:4042, frizzled class receptor 4)]
KY21.Chr1.575	8.79796	0.00916265	0.0142764	0.641806	0.520999	0.999973	4.21565	8.16357	16.5583	6.25435	http://ghost.zool.kyoto-u.ac.jp/jbrowse/?data=data%2Fht&loc=Chr1%3A4100746..4104291&tracks=DNA%2Cky21gene%2CKH2013&highlight=	ORF:[1..1839/2038];Human Homolog:[NXPE3 (HGNC:28238, neurexophilin and PC-esterase domain family member 3)]
KY21.Chr7.1017	4524.05	0.00916174	0.0585969	0.156352	0.875756	0.999973	3837.3	5088.97	4068.16	5101.76	http://ghost.zool.kyoto-u.ac.jp/jbrowse/?data=data%2Fht&loc=Chr7%3A7577687..7583420&tracks=DNA%2Cky21gene%2CKH2013&highlight=	ORF:[2..1246/2423];Human Homolog:[AIFM2 (HGNC:21411, apoptosis inducing factor mitochondria associated 2)]
KY21.Chr14.209	14.2558	0.00916084	0.0188833	0.485129	0.627585	0.999973	9.48522	14.2863	14.4885	18.763	http://ghost.zool.kyoto-u.ac.jp/jbrowse/?data=data%2Fht&loc=Chr14%3A1595087..1595801&tracks=DNA%2Cky21gene%2CKH2013&highlight=	ORF:[27..323/388];Human Homolog:[ZNF598 (HGNC:28079, zinc finger protein 598, E3 ubiquitin ligase)]
KY21.Chr11.1096	48.0225	0.00915484	0.0313023	0.292466	0.769931	0.999973	52.6956	37.7565	50.7097	50.9282	http://ghost.zool.kyoto-u.ac.jp/jbrowse/?data=data%2Fht&loc=Chr11%3A7491296..7496166&tracks=DNA%2Cky21gene%2CKH2013&highlight=	ORF:[709..1521/1600];Human Homolog:[CRHBP (HGNC:2356, corticotropin releasing hormone binding protein)]
KY21.Chr10.530	1147.56	0.00915351	0.0617984	0.148119	0.882249	0.999973	1044.43	1224.54	1085.6	1235.68	http://ghost.zool.kyoto-u.ac.jp/jbrowse/?data=data%2Fht&loc=Chr10%3A3923881..3929564&tracks=DNA%2Cky21gene%2CKH2013&highlight=	ORF:[20..943/1067];Human Homolog:[MEMO1 (HGNC:14014, mediator of cell motility 1)]
KY21.Chr14.731	36.7947	0.00915231	0.0283985	0.322282	0.747239	0.999973	31.6174	36.7361	34.1515	44.6739	http://ghost.zool.kyoto-u.ac.jp/jbrowse/?data=data%2Fht&loc=Chr14%3A5280443..5285381&tracks=DNA%2Cky21gene%2CKH2013&highlight=	ORF:[1..906/906];Human Homolog:[THSD7A (HGNC:22207, thrombospondin type 1 domain containing 7A)]
KY21.Chr12.34	46.8878	0.00914785	0.0313684	0.291626	0.770573	0.999973	49.5339	38.777	52.7795	46.4609	http://ghost.zool.kyoto-u.ac.jp/jbrowse/?data=data%2Fht&loc=Chr12%3A134948..135939&tracks=DNA%2Cky21gene%2CKH2013&highlight=	ORF:[27..407/455];Human Homolog:[VGLL2 (HGNC:20232, vestigial like family member 2)]
KY21.UAContig4.43	70.1754	0.00913698	0.0369799	0.247079	0.804847	0.999973	63.2348	71.4313	68.3029	77.7326	http://ghost.zool.kyoto-u.ac.jp/jbrowse/?data=data%2Fht&loc=UAContig4%3A221284..224687&tracks=DNA%2Cky21gene%2CKH2013&highlight=	ORF:[1..888/888];Human Homolog:[ADGRG7 (HGNC:19241, adhesion G protein-coupled receptor G7)]
KY21.UAContig9.52	12.1352	0.00913381	0.0178603	0.511402	0.609069	0.999973	11.593	8.16357	14.4885	14.2956	http://ghost.zool.kyoto-u.ac.jp/jbrowse/?data=data%2Fht&loc=UAContig9%3A191534..192447&tracks=DNA%2Cky21gene%2CKH2013&highlight=	ORF:[3..542/913];Human Homolog:[CPN1 (HGNC:2312, carboxypeptidase N subunit 1)]
KY21.Chr5.655	6897.61	0.00913368	0.0609251	0.149916	0.88083	0.999973	6116.91	7513.55	6187.62	7772.36	http://ghost.zool.kyoto-u.ac.jp/jbrowse/?data=data%2Fht&loc=Chr5%3A4344086..4348074&tracks=DNA%2Cky21gene%2CKH2013&highlight=	ORF:[1..939/1282];Human Homolog:[MFGE8 (HGNC:7036, milk fat globule EGF and factor V/VIII domain containing)]
KY21.Chr11.366	1560.88	0.00913232	0.0595464	0.153365	0.878111	0.999973	1353.22	1728.64	1448.85	1712.8	http://ghost.zool.kyoto-u.ac.jp/jbrowse/?data=data%2Fht&loc=Chr11%3A2207361..2212477&tracks=DNA%2Cky21gene%2CKH2013&highlight=	ORF:[29..2593/2784];Human Homolog:[DLX6 (HGNC:2919, distal-less homeobox 6)]
KY21.Chr1.1225	33.6835	0.0091305	0.0251739	0.362697	0.716831	0.999973	27.4017	33.6747	48.6399	25.0174	http://ghost.zool.kyoto-u.ac.jp/jbrowse/?data=data%2Fht&loc=Chr1%3A8799680..8800722&tracks=DNA%2Cky21gene%2CKH2013&highlight=	ORF:[1..705/708];Human Homolog:[ANOS1 (HGNC:6211, anosmin 1)]
KY21.Chr3.270	317.162	0.00912552	0.0465165	0.196178	0.844471	0.999973	245.562	373.484	281.491	368.113	http://ghost.zool.kyoto-u.ac.jp/jbrowse/?data=data%2Fht&loc=Chr3%3A1706163..1709798&tracks=DNA%2Cky21gene%2CKH2013&highlight=	ORF:[30..686/1648];Human Homolog:[CLTRN (HGNC:29437, collectrin, amino acid transport regulator)]
KY21.Chr11.275	6799.23	0.00911991	0.0676697	0.134771	0.892793	0.999973	6649.14	6842.1	6674.02	7031.67	http://ghost.zool.kyoto-u.ac.jp/jbrowse/?data=data%2Fht&loc=Chr11%3A1639111..1647502&tracks=DNA%2Cky21gene%2CKH2013&highlight=	ORF:[117..1703/2464];Human Homolog:[SLC7A8 (HGNC:11066, solute carrier family 7 member 8)]
KY21.Chr7.121	76.6716	0.00911847	0.0379852	0.240053	0.810289	0.999973	81.1513	66.329	79.6867	79.5195	http://ghost.zool.kyoto-u.ac.jp/jbrowse/?data=data%2Fht&loc=Chr7%3A753859..755995&tracks=DNA%2Cky21gene%2CKH2013&highlight=	ORF:[1..1686/1689];Human Homolog:[ADAMDEC1 (HGNC:16299, ADAM like decysin 1)]
KY21.Chr5.5	22.411	0.00911833	0.0216007	0.422131	0.672929	0.999973	12.647	26.5316	22.7676	27.6978	http://ghost.zool.kyoto-u.ac.jp/jbrowse/?data=data%2Fht&loc=Chr5%3A50162..50468&tracks=DNA%2Cky21gene%2CKH2013&highlight=	ORF:[1..303/306];Human Homolog:[ACTRT1 (HGNC:24027, actin related protein T1)]
KY21.Chr2.764	3130.22	0.00911833	0.0662406	0.137655	0.890513	0.999973	2992.06	3213.39	3016.71	3298.72	http://ghost.zool.kyoto-u.ac.jp/jbrowse/?data=data%2Fht&loc=Chr2%3A4379564..4389322&tracks=DNA%2Cky21gene%2CKH2013&highlight=	ORF:[163..1755/2474];Human Homolog:[SLC36A1 (HGNC:18761, solute carrier family 36 member 1)]
KY21.Chr11.622	11.1914	0.00911769	0.0165922	0.549516	0.582651	0.999973	7.37739	10.2045	9.31403	17.8696	http://ghost.zool.kyoto-u.ac.jp/jbrowse/?data=data%2Fht&loc=Chr11%3A4344710..4347495&tracks=DNA%2Cky21gene%2CKH2013&highlight=	ORF:[14..748/1085];Human Homolog:[METTL27 (HGNC:19068, methyltransferase like 27)]
KY21.Chr12.124	208.563	0.00911019	0.0374567	0.243219	0.807835	0.999973	153.871	246.948	151.094	282.339	http://ghost.zool.kyoto-u.ac.jp/jbrowse/?data=data%2Fht&loc=Chr12%3A791770..802467&tracks=DNA%2Cky21gene%2CKH2013&highlight=	ORF:[48..4358/4847];Human Homolog:[KLHL12 (HGNC:19360, kelch like family member 12)]
KY21.Chr1.1965	6262.32	0.00910597	0.0616484	0.147708	0.882573	0.999973	5458.21	6922.71	5830.58	6837.79	http://ghost.zool.kyoto-u.ac.jp/jbrowse/?data=data%2Fht&loc=Chr1%3A13315831..13318155&tracks=DNA%2Cky21gene%2CKH2013&highlight=	ORF:[51..422/928];Human Homolog:[GABARAP (HGNC:4067, GABA type A receptor-associated protein)]
KY21.Chr2.446	3622.29	0.00910495	0.0666794	0.136548	0.891388	0.999973	3470.54	3712.39	3519.67	3786.56	http://ghost.zool.kyoto-u.ac.jp/jbrowse/?data=data%2Fht&loc=Chr2%3A2508636..2522035&tracks=DNA%2Cky21gene%2CKH2013&highlight=	ORF:[3..3236/3909];Human Homolog:[KIFC3 (HGNC:6326, kinesin family member C3)]
KY21.Chr11.524	790.335	0.00910374	0.0522449	0.174251	0.861668	0.999973	639.725	912.279	694.413	914.921	http://ghost.zool.kyoto-u.ac.jp/jbrowse/?data=data%2Fht&loc=Chr11%3A3566305..3577867&tracks=DNA%2Cky21gene%2CKH2013&highlight=	ORF:[3..2030/2622];Human Homolog:[TLR6 (HGNC:16711, toll like receptor 6)]
KY21.Chr2.992	1276.13	0.00910015	0.0592176	0.153673	0.877867	0.999973	1396.43	1122.49	1417.8	1167.78	http://ghost.zool.kyoto-u.ac.jp/jbrowse/?data=data%2Fht&loc=Chr2%3A5868480..5871859&tracks=DNA%2Cky21gene%2CKH2013&highlight=	ORF:[3..833/1575];Human Homolog:[FRG1 (HGNC:3954, FSHD region gene 1)]
KY21.Chr4.1183	6241.65	0.00909356	0.0652168	0.139436	0.889106	0.999973	5734.34	6631.88	5967.19	6633.18	http://ghost.zool.kyoto-u.ac.jp/jbrowse/?data=data%2Fht&loc=Chr4%3A7576298..7579307&tracks=DNA%2Cky21gene%2CKH2013&highlight=	ORF:[3..452/485];Human Homolog:[RPL23A (HGNC:10317, ribosomal protein L23a)]
KY21.Chr14.662	12.6137	0.00909034	0.0182816	0.497239	0.61902	0.999973	11.593	9.18402	14.4885	15.1891	http://ghost.zool.kyoto-u.ac.jp/jbrowse/?data=data%2Fht&loc=Chr14%3A4872028..4877526&tracks=DNA%2Cky21gene%2CKH2013&highlight=	ORF:[1..1206/1389];Human Homolog:[MATN2 (HGNC:6908, matrilin 2)]
KY21.Chr13.129	7.90506	0.0090817	0.0121675	0.74639	0.455432	0.999973	7.37739	2.04089	18.6281	3.57391	http://ghost.zool.kyoto-u.ac.jp/jbrowse/?data=data%2Fht&loc=Chr13%3A922272..923222&tracks=DNA%2Cky21gene%2CKH2013&highlight=	ORF:[364..636/950];Human Homolog:[S100G (HGNC:1436, S100 calcium binding protein G)]
KY21.Chr10.876	654.141	0.00907582	0.0540056	0.168053	0.866541	0.999973	763.033	523.489	664.401	665.641	http://ghost.zool.kyoto-u.ac.jp/jbrowse/?data=data%2Fht&loc=Chr10%3A6129513..6133537&tracks=DNA%2Cky21gene%2CKH2013&highlight=	ORF:[77..1516/1987];Human Homolog:[LRRC8E (HGNC:26272, leucine rich repeat containing 8 VRAC subunit E)]
KY21.Chr8.984	6023.42	0.00907376	0.061236	0.148177	0.882203	0.999973	5289.59	6616.58	5502.52	6685	http://ghost.zool.kyoto-u.ac.jp/jbrowse/?data=data%2Fht&loc=Chr8%3A5845253..5868529&tracks=DNA%2Cky21gene%2CKH2013&highlight=	ORF:[94..2451/2903];Human Homolog:[FSIP2 (HGNC:21675, fibrous sheath interacting protein 2)]
KY21.Chr10.835	634.818	0.00906008	0.0595549	0.15213	0.879085	0.999973	648.156	605.125	701.657	584.335	http://ghost.zool.kyoto-u.ac.jp/jbrowse/?data=data%2Fht&loc=Chr10%3A5852899..5881468&tracks=DNA%2Cky21gene%2CKH2013&highlight=	ORF:[151..5700/5998];Human Homolog:[SCN4A (HGNC:10591, sodium voltage-gated channel alpha subunit 4)]
KY21.Chr14.308	390.142	0.00905575	0.0549916	0.164675	0.8692	0.999973	337.252	430.629	387.05	405.639	http://ghost.zool.kyoto-u.ac.jp/jbrowse/?data=data%2Fht&loc=Chr14%3A2351420..2352761&tracks=DNA%2Cky21gene%2CKH2013&highlight=	ORF:[153..491/916];Human Homolog:[EFEMP2 (HGNC:3219, EGF containing fibulin extracellular matrix protein 2)]
KY21.Chr3.1068	8.98049	0.009055	0.0137258	0.659707	0.509442	0.999973	2.10783	10.2045	9.31403	14.2956	http://ghost.zool.kyoto-u.ac.jp/jbrowse/?data=data%2Fht&loc=Chr3%3A7313160..7315609&tracks=DNA%2Cky21gene%2CKH2013&highlight=	ORF:[17..532/610];Human Homolog:[SVEP1 (HGNC:15985, sushi, von Willebrand factor type A, EGF and pentraxin domain containing 1)]
KY21.Chr12.1000	19.6333	0.00904917	0.0191651	0.47217	0.636805	0.999973	12.647	20.4089	12.4187	33.0587	http://ghost.zool.kyoto-u.ac.jp/jbrowse/?data=data%2Fht&loc=Chr12%3A7228328..7230213&tracks=DNA%2Cky21gene%2CKH2013&highlight=	ORF:[3..692/723];Human Homolog:[METTL27 (HGNC:19068, methyltransferase like 27)]
KY21.Chr3.1015	5.11843	0.0090445	0.0122972	0.735494	0.462039	0.999973	3.16174	3.06134	6.20935	8.0413	http://ghost.zool.kyoto-u.ac.jp/jbrowse/?data=data%2Fht&loc=Chr3%3A6900385..6900773&tracks=DNA%2Cky21gene%2CKH2013&highlight=	ORF:[2..385/388];Human Homolog:[TPP2 (HGNC:12016, tripeptidyl peptidase 2)]
