## Supplemental Table 1 for "Specification and survival of post-metamorphic branchiomeric neurons in the hindbrain of a non-vertebrate chordate" (part 2 of 3)

### Sheet: TV1 (continued)
KY21 ID	Base mean	Log2(FC)	StdErr	Wald-Stats	p-value	p-adj	Feature Counts NutLacZ rep 1	Feature Counts NutLacZ rep 2	Feature Counts NutPax258 tv1 rep1	Feature Counts NutPax258 tv1 rep2	Genome link	Human homolog
KY21.Chr11.354	130.375	0.00904332	0.0457227	0.197786	0.843212	0.999973	133.847	120.413	131.431	135.809	http://ghost.zool.kyoto-u.ac.jp/jbrowse/?data=data%2Fht&loc=Chr11%3A2156515..2157065&tracks=DNA%2Cky21gene%2CKH2013&highlight=	ORF:[56..481/504];Human Homolog:[TMEM243 (HGNC:21707, transmembrane protein 243)]
KY21.Chr1.459	8931.33	0.00903705	0.0594109	0.152111	0.879099	0.999973	7560.77	10073.9	8137.36	9953.34	http://ghost.zool.kyoto-u.ac.jp/jbrowse/?data=data%2Fht&loc=Chr1%3A3332878..3342309&tracks=DNA%2Cky21gene%2CKH2013&highlight=	ORF:[2..670/2445]; {MAD};Human Homolog:[MXI1 (HGNC:7534, MAX interactor 1, dimerization protein)]
KY21.Chr11.906	7.9798	0.00903246	0.014495	0.623143	0.533191	0.999973	7.37739	4.08179	12.4187	8.0413	http://ghost.zool.kyoto-u.ac.jp/jbrowse/?data=data%2Fht&loc=Chr11%3A6427411..6431788&tracks=DNA%2Cky21gene%2CKH2013&highlight=	ORF:[3..1532/1864];Human Homolog:[CYP2U1 (HGNC:20582, cytochrome P450 family 2 subfamily U member 1)]
KY21.Chr5.331	4593.46	0.00903228	0.0661628	0.136516	0.891413	0.999973	4305.23	4801.2	4447.97	4819.42	http://ghost.zool.kyoto-u.ac.jp/jbrowse/?data=data%2Fht&loc=Chr5%3A2341653..2343183&tracks=DNA%2Cky21gene%2CKH2013&highlight=	ORF:[22..786/1530]; {CBF1 interacting corepressor-like};Human Homolog:[CIR1 (HGNC:24217, corepressor interacting with RBPJ, CIR1)]
KY21.Chr11.752	3177.72	0.00902484	0.066818	0.135066	0.89256	0.999973	3055.29	3247.06	3116.06	3292.47	http://ghost.zool.kyoto-u.ac.jp/jbrowse/?data=data%2Fht&loc=Chr11%3A5337589..5348203&tracks=DNA%2Cky21gene%2CKH2013&highlight=	ORF:[2..415/1419];Human Homolog:[SNAP25 (HGNC:11132, synaptosome associated protein 25)]
KY21.Chr5.574	1800.48	0.00902402	0.0619517	0.145662	0.884188	0.999973	1585.08	1975.58	1741.72	1899.53	http://ghost.zool.kyoto-u.ac.jp/jbrowse/?data=data%2Fht&loc=Chr5%3A3810985..3814637&tracks=DNA%2Cky21gene%2CKH2013&highlight=	ORF:[247..1347/2464];Human Homolog:[VCX (HGNC:12667, variable charge X-linked)]
KY21.Chr6.271	60468	0.00902332	0.0625375	0.144286	0.885274	0.999973	52510.2	67112.7	57226.4	65022.9	http://ghost.zool.kyoto-u.ac.jp/jbrowse/?data=data%2Fht&loc=Chr6%3A1953111..1961816&tracks=DNA%2Cky21gene%2CKH2013&highlight=	ORF:[3..1217/2158];Human Homolog:[GJA4 (HGNC:4278, gap junction protein alpha 4)]
KY21.Chr8.433	1576.34	0.00902014	0.0659594	0.136753	0.891226	0.999973	1548.2	1576.59	1548.2	1632.38	http://ghost.zool.kyoto-u.ac.jp/jbrowse/?data=data%2Fht&loc=Chr8%3A2547155..2551082&tracks=DNA%2Cky21gene%2CKH2013&highlight=	ORF:[50..523/1002];Human Homolog:[CCDC149 (HGNC:25405, coiled-coil domain containing 149)]
KY21.Chr7.234	3473.43	0.00901503	0.0632267	0.142583	0.88662	0.999973	3139.61	3734.84	3250.6	3768.69	http://ghost.zool.kyoto-u.ac.jp/jbrowse/?data=data%2Fht&loc=Chr7%3A1803903..1810966&tracks=DNA%2Cky21gene%2CKH2013&highlight=	ORF:[82..2205/2278];Human Homolog:[VPS52 (HGNC:10518, VPS52 subunit of GARP complex)]
KY21.Chr3.1335	623.32	0.00901138	0.060186	0.149726	0.880981	0.999973	663.965	567.368	649.912	612.032	http://ghost.zool.kyoto-u.ac.jp/jbrowse/?data=data%2Fht&loc=Chr3%3A8836013..8837662&tracks=DNA%2Cky21gene%2CKH2013&highlight=	ORF:[17..1216/1649]; {Ci-ZF052};Human Homolog:[KIN (HGNC:6327, Kin17 DNA and RNA binding protein)]
KY21.Chr9.992	136.192	0.00900954	0.0436189	0.206551	0.83636	0.999973	111.715	153.067	139.71	140.276	http://ghost.zool.kyoto-u.ac.jp/jbrowse/?data=data%2Fht&loc=Chr9%3A7071910..7073048&tracks=DNA%2Cky21gene%2CKH2013&highlight=	ORF:[197..397/1138];Human Homolog:[SLC26A5 (HGNC:9359, solute carrier family 26 member 5)]
KY21.Chr11.831	927.914	0.00899891	0.0640813	0.14043	0.888321	0.999973	950.629	886.768	939.682	934.578	http://ghost.zool.kyoto-u.ac.jp/jbrowse/?data=data%2Fht&loc=Chr11%3A5925810..5929169&tracks=DNA%2Cky21gene%2CKH2013&highlight=	ORF:[227..1384/1635];Human Homolog:[WDR25 (HGNC:21064, WD repeat domain 25)]
KY21.Chr11.1257	7693.02	0.00899725	0.0664643	0.13537	0.89232	0.999973	7225.63	8028.88	7425.35	8092.23	http://ghost.zool.kyoto-u.ac.jp/jbrowse/?data=data%2Fht&loc=Chr11%3A8487405..8492327&tracks=DNA%2Cky21gene%2CKH2013&highlight=	ORF:[154..1362/1733];Human Homolog:[ACTR2 (HGNC:169, actin related protein 2)]
KY21.Chr12.879	413.518	0.00899643	0.0536687	0.167629	0.866875	0.999973	349.899	463.283	393.259	447.632	http://ghost.zool.kyoto-u.ac.jp/jbrowse/?data=data%2Fht&loc=Chr12%3A6345421..6352354&tracks=DNA%2Cky21gene%2CKH2013&highlight=	ORF:[24..1865/2324];Human Homolog:[SLC6A1 (HGNC:11042, solute carrier family 6 member 1)]
KY21.Chr7.139	1667.55	0.0089938	0.0542777	0.1657	0.868393	0.999973	1385.9	1894.97	1428.15	1961.18	http://ghost.zool.kyoto-u.ac.jp/jbrowse/?data=data%2Fht&loc=Chr7%3A883120..888640&tracks=DNA%2Cky21gene%2CKH2013&highlight=	ORF:[15..1943/2078];Human Homolog:[ARID1B (HGNC:18040, AT-rich interaction domain 1B)]
KY21.Chr10.375	4.0824	0.00899147	0.0109512	0.821052	0.411617	0.999973	2.10783	2.04089	4.13957	8.0413	http://ghost.zool.kyoto-u.ac.jp/jbrowse/?data=data%2Fht&loc=Chr10%3A2661931..2665583&tracks=DNA%2Cky21gene%2CKH2013&highlight=	ORF:[1..2376/2379];Human Homolog:[PEX5 (HGNC:9719, peroxisomal biogenesis factor 5)]
KY21.Chr1.2019	24844.8	0.00898522	0.0643939	0.139535	0.889027	0.999973	22541.1	26664.3	23294.4	26879.4	http://ghost.zool.kyoto-u.ac.jp/jbrowse/?data=data%2Fht&loc=Chr1%3A13696250..13698824&tracks=DNA%2Cky21gene%2CKH2013&highlight=	ORF:[1..1383/1530];Human Homolog:[ACTC1 (HGNC:143, actin alpha cardiac muscle 1)]
KY21.Chr8.1200	2981.29	0.00898428	0.0668373	0.13442	0.89307	0.999973	2913.02	3000.11	2901.84	3110.2	http://ghost.zool.kyoto-u.ac.jp/jbrowse/?data=data%2Fht&loc=Chr8%3A7147584..7167863&tracks=DNA%2Cky21gene%2CKH2013&highlight=	ORF:[70..6816/7139];Human Homolog:[AP1G1 (HGNC:555, adaptor related protein complex 1 subunit gamma 1)]
KY21.Chr14.324	217.579	0.00898387	0.0519486	0.172938	0.8627	0.999973	217.106	210.212	208.013	234.985	http://ghost.zool.kyoto-u.ac.jp/jbrowse/?data=data%2Fht&loc=Chr14%3A2491929..2495454&tracks=DNA%2Cky21gene%2CKH2013&highlight=	ORF:[2..2095/2442];Human Homolog:[GBE1 (HGNC:4180, 1,4-alpha-glucan branching enzyme 1)]
KY21.Chr10.794	326.418	0.00897971	0.0566745	0.158443	0.874107	0.999973	336.198	307.154	335.305	327.013	http://ghost.zool.kyoto-u.ac.jp/jbrowse/?data=data%2Fht&loc=Chr10%3A5636881..5639968&tracks=DNA%2Cky21gene%2CKH2013&highlight=	ORF:[34..570/1176];Human Homolog:[LRSAM1 (HGNC:25135, leucine rich repeat and sterile alpha motif containing 1)]
KY21.Chr12.134	21285.1	0.0089771	0.0666843	0.134621	0.892912	0.999973	20044.4	22168.2	20431.9	22496	http://ghost.zool.kyoto-u.ac.jp/jbrowse/?data=data%2Fht&loc=Chr12%3A873347..884301&tracks=DNA%2Cky21gene%2CKH2013&highlight=	ORF:[49..1458/2225];Human Homolog:[LMNA (HGNC:6636, lamin A/C)]
KY21.Chr3.1224	3042.64	0.00897671	0.0658528	0.136315	0.891572	0.999973	2872.97	3158.28	2930.82	3208.48	http://ghost.zool.kyoto-u.ac.jp/jbrowse/?data=data%2Fht&loc=Chr3%3A8248390..8255435&tracks=DNA%2Cky21gene%2CKH2013&highlight=	ORF:[14..1765/2299];Human Homolog:[RSPRY1 (HGNC:29420, ring finger and SPRY domain containing 1)]
KY21.Chr11.1015	1931.33	0.00897212	0.056383	0.159128	0.873568	0.999973	1665.18	2140.9	1664.11	2255.14	http://ghost.zool.kyoto-u.ac.jp/jbrowse/?data=data%2Fht&loc=Chr11%3A7031070..7032589&tracks=DNA%2Cky21gene%2CKH2013&highlight=	ORF:[67..780/1160];Human Homolog:[DIRAS2 (HGNC:19323, DIRAS family GTPase 2)]
KY21.Chr1.20	667.014	0.00897189	0.0628238	0.14281	0.88644	0.999973	654.48	665.331	679.924	668.321	http://ghost.zool.kyoto-u.ac.jp/jbrowse/?data=data%2Fht&loc=Chr1%3A103162..108462&tracks=DNA%2Cky21gene%2CKH2013&highlight=	ORF:[144..1229/1393];Human Homolog:[TENM3 (HGNC:29944, teneurin transmembrane protein 3)]
KY21.Chr8.684	149.172	0.0089649	0.0426781	0.210058	0.833622	0.999973	128.577	161.231	127.292	179.589	http://ghost.zool.kyoto-u.ac.jp/jbrowse/?data=data%2Fht&loc=Chr8%3A4134256..4136843&tracks=DNA%2Cky21gene%2CKH2013&highlight=	ORF:[18..839/1405];Human Homolog:[TEX47 (HGNC:22402, testis expressed 47)]
KY21.Chr1.419	521.838	0.00896221	0.0607111	0.147621	0.882642	0.999973	504.824	526.551	509.167	546.808	http://ghost.zool.kyoto-u.ac.jp/jbrowse/?data=data%2Fht&loc=Chr1%3A3086610..3088033&tracks=DNA%2Cky21gene%2CKH2013&highlight=	ORF:[4..1026/1423];Human Homolog:[B3GAT3 (HGNC:923, beta-1,3-glucuronyltransferase 3)]
KY21.Chr5.1110	321.807	0.00895468	0.0453776	0.197337	0.843564	0.999973	375.193	252.05	390.154	269.83	http://ghost.zool.kyoto-u.ac.jp/jbrowse/?data=data%2Fht&loc=Chr5%3A7418774..7420493&tracks=DNA%2Cky21gene%2CKH2013&highlight=	ORF:[17..496/1337];Human Homolog:[GFER (HGNC:4236, growth factor, augmenter of liver regeneration)]
KY21.Chr5.630	72.9801	0.00895338	0.0354077	0.252865	0.800372	0.999973	55.8574	83.6766	75.5471	76.8391	http://ghost.zool.kyoto-u.ac.jp/jbrowse/?data=data%2Fht&loc=Chr5%3A4133629..4135799&tracks=DNA%2Cky21gene%2CKH2013&highlight=	ORF:[90..845/2170];Human Homolog:[B3GAT1 (HGNC:921, beta-1,3-glucuronyltransferase 1)]
KY21.Chr14.810	24.5302	0.00894964	0.0213034	0.420103	0.67441	0.999973	30.5635	12.2454	32.0817	23.2304	http://ghost.zool.kyoto-u.ac.jp/jbrowse/?data=data%2Fht&loc=Chr14%3A5757867..5758487&tracks=DNA%2Cky21gene%2CKH2013&highlight=	ORF:[492..620/620];Human Homolog:[CACNA1H (HGNC:1395, calcium voltage-gated channel subunit alpha1 H)]
KY21.Chr1.2228	10198.5	0.0089491	0.0596018	0.150148	0.880648	0.999973	8871.84	11269.8	9033.58	11618.8	http://ghost.zool.kyoto-u.ac.jp/jbrowse/?data=data%2Fht&loc=Chr1%3A15490134..15491617&tracks=DNA%2Cky21gene%2CKH2013&highlight=	ORF:[637..990/1483];Human Homolog:[ZMYND10 (HGNC:19412, zinc finger MYND-type containing 10)]
KY21.Chr8.1070	26.8447	0.00894799	0.0247624	0.361353	0.717835	0.999973	24.24	24.4907	23.8025	34.8456	http://ghost.zool.kyoto-u.ac.jp/jbrowse/?data=data%2Fht&loc=Chr8%3A6314177..6316448&tracks=DNA%2Cky21gene%2CKH2013&highlight=	ORF:[1..1383/1386];Human Homolog:[SLC2A1 (HGNC:11005, solute carrier family 2 member 1)]
KY21.Chr13.395	420.482	0.00894644	0.0592155	0.151083	0.879911	0.999973	402.595	427.567	433.62	418.148	http://ghost.zool.kyoto-u.ac.jp/jbrowse/?data=data%2Fht&loc=Chr13%3A3571260..3612489&tracks=DNA%2Cky21gene%2CKH2013&highlight=	ORF:[1..7713/7780];Human Homolog:[MRC1 (HGNC:7228, mannose receptor C-type 1)]
KY21.Chr9.744	2.96441	0.00894205	0.00953173	0.938135	0.348175	0.999973	1.05391	1.02045	6.20935	3.57391	http://ghost.zool.kyoto-u.ac.jp/jbrowse/?data=data%2Fht&loc=Chr9%3A5498271..5499054&tracks=DNA%2Cky21gene%2CKH2013&highlight=	ORF:[1..222/225];Human Homolog:[EPHA7 (HGNC:3390, EPH receptor A7)]
KY21.Chr8.574	14.5181	0.00892923	0.0182702	0.488732	0.625032	0.999973	15.8087	8.16357	20.6978	13.4022	http://ghost.zool.kyoto-u.ac.jp/jbrowse/?data=data%2Fht&loc=Chr8%3A3433825..3435687&tracks=DNA%2Cky21gene%2CKH2013&highlight=	ORF:[325..546/1848];Human Homolog:[TMEM184A (HGNC:28797, transmembrane protein 184A)]
KY21.Chr7.920	180.621	0.00892814	0.0418297	0.21344	0.830984	0.999973	141.224	209.192	153.164	218.902	http://ghost.zool.kyoto-u.ac.jp/jbrowse/?data=data%2Fht&loc=Chr7%3A6963528..6966228&tracks=DNA%2Cky21gene%2CKH2013&highlight=	ORF:[40..630/997];Human Homolog:[MTM1 (HGNC:7448, myotubularin 1)]
KY21.Chr11.521	45.1607	0.00892665	0.0272108	0.328055	0.74287	0.999973	54.8035	28.5725	57.954	39.313	http://ghost.zool.kyoto-u.ac.jp/jbrowse/?data=data%2Fht&loc=Chr11%3A3528922..3531415&tracks=DNA%2Cky21gene%2CKH2013&highlight=	ORF:[5..727/943];Human Homolog:[COLEC10 (HGNC:2220, collectin subfamily member 10)]
KY21.Chr4.505	116.95	0.00892373	0.0252558	0.353334	0.723838	0.999973	60.073	153.067	58.9889	195.672	http://ghost.zool.kyoto-u.ac.jp/jbrowse/?data=data%2Fht&loc=Chr4%3A3334334..3336818&tracks=DNA%2Cky21gene%2CKH2013&highlight=	ORF:[26..1198/1449];Human Homolog:[AKR1A1 (HGNC:380, aldo-keto reductase family 1 member A1)]
KY21.Chr11.1082	16684.3	0.00891935	0.0662209	0.134691	0.892856	0.999973	15456.7	17624.1	16111.2	17545.2	http://ghost.zool.kyoto-u.ac.jp/jbrowse/?data=data%2Fht&loc=Chr11%3A7403227..7405970&tracks=DNA%2Cky21gene%2CKH2013&highlight=	ORF:[2..517/731];Human Homolog:[RBM3 (HGNC:9900, RNA binding motif protein 3)]
KY21.Chr12.187	54.7575	0.00891841	0.031326	0.284697	0.775876	0.999973	38.9948	64.2881	55.8842	59.863	http://ghost.zool.kyoto-u.ac.jp/jbrowse/?data=data%2Fht&loc=Chr12%3A1254678..1256473&tracks=DNA%2Cky21gene%2CKH2013&highlight=	ORF:[1..426/426];Human Homolog:[MRC1 (HGNC:7228, mannose receptor C-type 1)]
KY21.Chr4.810	166.892	0.00891311	0.039707	0.224472	0.82239	0.999973	132.793	189.803	131.431	213.541	http://ghost.zool.kyoto-u.ac.jp/jbrowse/?data=data%2Fht&loc=Chr4%3A5058877..5061405&tracks=DNA%2Cky21gene%2CKH2013&highlight=	ORF:[1..2049/2128];Human Homolog:[UBE3C (HGNC:16803, ubiquitin protein ligase E3C)]
KY21.Chr3.531	29.5176	0.00891005	0.0222262	0.40088	0.688509	0.999973	34.7791	17.3476	44.5004	21.4435	http://ghost.zool.kyoto-u.ac.jp/jbrowse/?data=data%2Fht&loc=Chr3%3A3673216..3677504&tracks=DNA%2Cky21gene%2CKH2013&highlight=	ORF:[1..1320/1494];Human Homolog:[CRHR2 (HGNC:2358, corticotropin releasing hormone receptor 2)]
KY21.Chr11.587	16762.1	0.00890705	0.0644426	0.138217	0.890069	0.999973	15300.7	17900.7	15655.9	18191.2	http://ghost.zool.kyoto-u.ac.jp/jbrowse/?data=data%2Fht&loc=Chr11%3A4106364..4108298&tracks=DNA%2Cky21gene%2CKH2013&highlight=	ORF:[2..619/943];Human Homolog:[TMED2 (HGNC:16996, transmembrane p24 trafficking protein 2)]
KY21.Chr7.72	23593.2	0.00890203	0.0598468	0.148747	0.881753	0.999973	20237.2	26368.3	21238.1	26529.1	http://ghost.zool.kyoto-u.ac.jp/jbrowse/?data=data%2Fht&loc=Chr7%3A263282..271256&tracks=DNA%2Cky21gene%2CKH2013&highlight=	ORF:[26..1975/2620];Human Homolog:[FXR1 (HGNC:4023, FMR1 autosomal homolog 1)]
KY21.Chr10.933	22430.5	0.00889894	0.0623504	0.142725	0.886508	0.999973	19785.1	24590.7	20703	24643	http://ghost.zool.kyoto-u.ac.jp/jbrowse/?data=data%2Fht&loc=Chr10%3A6560093..6564159&tracks=DNA%2Cky21gene%2CKH2013&highlight=	ORF:[602..1237/1980];Human Homolog:[RAB1A (HGNC:9758, RAB1A, member RAS oncogene family)]
KY21.Chr8.1045	223.13	0.00889218	0.0311825	0.285165	0.775518	0.999973	295.096	125.515	328.061	143.85	http://ghost.zool.kyoto-u.ac.jp/jbrowse/?data=data%2Fht&loc=Chr8%3A6168120..6181020&tracks=DNA%2Cky21gene%2CKH2013&highlight=	ORF:[49..3498/4279];Human Homolog:[BMP1 (HGNC:1067, bone morphogenetic protein 1)]
KY21.Chr11.601	2012.96	0.00888615	0.0634345	0.140084	0.888594	0.999973	2083.59	1901.09	2210.53	1856.65	http://ghost.zool.kyoto-u.ac.jp/jbrowse/?data=data%2Fht&loc=Chr11%3A4200574..4209714&tracks=DNA%2Cky21gene%2CKH2013&highlight=	ORF:[326..2449/2904];Human Homolog:[TMEM260 (HGNC:20185, transmembrane protein 260)]
KY21.Chr10.891	1498.59	0.00888492	0.0659032	0.134818	0.892756	0.999973	1521.85	1449.03	1509.91	1513.55	http://ghost.zool.kyoto-u.ac.jp/jbrowse/?data=data%2Fht&loc=Chr10%3A6215255..6222001&tracks=DNA%2Cky21gene%2CKH2013&highlight=	ORF:[15..2147/2835];Human Homolog:[UBASH3B (HGNC:29884, ubiquitin associated and SH3 domain containing B)]
KY21.Chr7.744	300.356	0.00888056	0.055101	0.161169	0.871961	0.999973	275.071	316.338	299.084	310.93	http://ghost.zool.kyoto-u.ac.jp/jbrowse/?data=data%2Fht&loc=Chr7%3A5512668..5538349&tracks=DNA%2Cky21gene%2CKH2013&highlight=	ORF:[2..6157/6507];Human Homolog:[NOTCH1 (HGNC:7881, notch receptor 1)]
KY21.Chr1.639	14.2204	0.00887762	0.0186931	0.474914	0.634848	0.999973	9.48522	14.2863	13.4536	19.6565	http://ghost.zool.kyoto-u.ac.jp/jbrowse/?data=data%2Fht&loc=Chr1%3A4511903..4515061&tracks=DNA%2Cky21gene%2CKH2013&highlight=	ORF:[1..489/529];Human Homolog:[TNFAIP8 (HGNC:17260, TNF alpha induced protein 8)]
KY21.Chr2.1270	1477.84	0.00887732	0.0515852	0.17209	0.863367	0.999973	1138.23	1763.33	1298.79	1711.01	http://ghost.zool.kyoto-u.ac.jp/jbrowse/?data=data%2Fht&loc=Chr2%3A7738713..7742408&tracks=DNA%2Cky21gene%2CKH2013&highlight=	ORF:[76..291/596];Human Homolog:[PKN2 (HGNC:9406, protein kinase N2)]
KY21.Chr12.137	18.8328	0.00887604	0.0219247	0.404843	0.685593	0.999973	16.8626	16.3271	20.6978	21.4435	http://ghost.zool.kyoto-u.ac.jp/jbrowse/?data=data%2Fht&loc=Chr12%3A902233..905043&tracks=DNA%2Cky21gene%2CKH2013&highlight=	ORF:[2..457/797];Human Homolog:[FCN1 (HGNC:3623, ficolin 1)]
KY21.Chr10.93	815.051	0.00887002	0.0635417	0.139594	0.888981	0.999973	780.949	832.685	816.53	830.041	http://ghost.zool.kyoto-u.ac.jp/jbrowse/?data=data%2Fht&loc=Chr10%3A637809..640805&tracks=DNA%2Cky21gene%2CKH2013&highlight=	ORF:[48..482/799];Human Homolog:[PEA15 (HGNC:8822, proliferation and apoptosis adaptor protein 15)]
KY21.Chr8.1005	519.64	0.00886757	0.0493968	0.179517	0.857532	0.999973	594.407	423.485	621.97	438.698	http://ghost.zool.kyoto-u.ac.jp/jbrowse/?data=data%2Fht&loc=Chr8%3A6001509..6003277&tracks=DNA%2Cky21gene%2CKH2013&highlight=	ORF:[5..1489/1750];Human Homolog:[INTS14 (HGNC:25372, integrator complex subunit 14)]
KY21.Chr14.228	7986.04	0.00885921	0.0658161	0.134606	0.892924	0.999973	7402.68	8428.89	7660.27	8452.3	http://ghost.zool.kyoto-u.ac.jp/jbrowse/?data=data%2Fht&loc=Chr14%3A1708046..1710901&tracks=DNA%2Cky21gene%2CKH2013&highlight=	ORF:[32..487/618];Human Homolog:[RPS14 (HGNC:10387, ribosomal protein S14)]
KY21.Chr3.1355	2294.48	0.00885151	0.0577595	0.153248	0.878203	0.999973	2031.94	2494.99	1977.68	2673.29	http://ghost.zool.kyoto-u.ac.jp/jbrowse/?data=data%2Fht&loc=Chr3%3A8907590..8911158&tracks=DNA%2Cky21gene%2CKH2013&highlight=	ORF:[96..1553/2034];Human Homolog:[SLC38A7 (HGNC:25582, solute carrier family 38 member 7)]
KY21.Chr1.368	39.7771	0.00884425	0.0297731	0.297055	0.766425	0.999973	33.7252	40.8179	43.4655	41.1	http://ghost.zool.kyoto-u.ac.jp/jbrowse/?data=data%2Fht&loc=Chr1%3A2703780..2706694&tracks=DNA%2Cky21gene%2CKH2013&highlight=	ORF:[3..764/767];Human Homolog:[EFCAB8 (HGNC:34532, EF-hand calcium binding domain 8)]
KY21.Chr7.1113	1969.26	0.00883304	0.0665774	0.132673	0.894452	0.999973	1944.47	1961.3	1946.63	2024.62	http://ghost.zool.kyoto-u.ac.jp/jbrowse/?data=data%2Fht&loc=Chr7%3A8288688..8295431&tracks=DNA%2Cky21gene%2CKH2013&highlight=	ORF:[1..1818/2155];Human Homolog:[INTS11 (HGNC:26052, integrator complex subunit 11)]
KY21.Chr11.1222	345.803	0.00883081	0.0453576	0.194693	0.845633	0.999973	409.972	264.296	414.992	293.954	http://ghost.zool.kyoto-u.ac.jp/jbrowse/?data=data%2Fht&loc=Chr11%3A8229134..8232721&tracks=DNA%2Cky21gene%2CKH2013&highlight=	ORF:[2..1162/1252];Human Homolog:[RNF215 (HGNC:33434, ring finger protein 215)]
KY21.Chr1.286	37.8567	0.00882937	0.028062	0.314638	0.753037	0.999973	28.4556	41.8383	44.5004	36.6326	http://ghost.zool.kyoto-u.ac.jp/jbrowse/?data=data%2Fht&loc=Chr1%3A2178804..2182083&tracks=DNA%2Cky21gene%2CKH2013&highlight=	ORF:[10..528/636];Human Homolog:[SUSD2 (HGNC:30667, sushi domain containing 2)]
KY21.Chr11.1198	24.8099	0.00882018	0.0232248	0.379774	0.704113	0.999973	17.9165	26.5316	21.7327	33.0587	http://ghost.zool.kyoto-u.ac.jp/jbrowse/?data=data%2Fht&loc=Chr11%3A8105976..8108597&tracks=DNA%2Cky21gene%2CKH2013&highlight=	ORF:[14..307/310];Human Homolog:[TUSC3 (HGNC:30242, tumor suppressor candidate 3)]
KY21.Chr9.103	6875.33	0.00881799	0.0638016	0.13821	0.890075	0.999973	6166.44	7448.24	6507.4	7379.23	http://ghost.zool.kyoto-u.ac.jp/jbrowse/?data=data%2Fht&loc=Chr9%3A665723..678822&tracks=DNA%2Cky21gene%2CKH2013&highlight=	ORF:[9..1862/2661]; {Zinc Finger (C2H2)-9 // Ci-ZF264};Human Homolog:[IKZF2 (HGNC:13177, IKAROS family zinc finger 2)]
KY21.Chr9.575	335.793	0.00880199	0.0459719	0.191465	0.848162	0.999973	391.002	264.296	404.643	283.232	http://ghost.zool.kyoto-u.ac.jp/jbrowse/?data=data%2Fht&loc=Chr9%3A4106409..4113642&tracks=DNA%2Cky21gene%2CKH2013&highlight=	ORF:[40..897/1450];Human Homolog:[TMEM163 (HGNC:25380, transmembrane protein 163)]
KY21.Chr2.929	11855	0.00879744	0.0592068	0.148588	0.881879	0.999973	10034.3	13378.1	10723.6	13284.2	http://ghost.zool.kyoto-u.ac.jp/jbrowse/?data=data%2Fht&loc=Chr2%3A5525885..5529987&tracks=DNA%2Cky21gene%2CKH2013&highlight=	ORF:[105..1643/1696];Human Homolog:[LRP1B (HGNC:6693, LDL receptor related protein 1B)]
KY21.Chr6.494	323.553	0.00878941	0.0507558	0.173171	0.862517	0.999973	353.061	281.643	373.596	285.913	http://ghost.zool.kyoto-u.ac.jp/jbrowse/?data=data%2Fht&loc=Chr6%3A3437236..3438521&tracks=DNA%2Cky21gene%2CKH2013&highlight=	ORF:[2..832/1285];Human Homolog:[HSD17B8 (HGNC:3554, hydroxysteroid 17-beta dehydrogenase 8)]
KY21.Chr9.722	2485.04	0.00876973	0.0579539	0.151323	0.879721	0.999973	2080.42	2823.58	2272.62	2763.53	http://ghost.zool.kyoto-u.ac.jp/jbrowse/?data=data%2Fht&loc=Chr9%3A5331446..5348600&tracks=DNA%2Cky21gene%2CKH2013&highlight=	ORF:[11..3079/3213];Human Homolog:[CTNNAL1 (HGNC:2512, catenin alpha like 1)]
KY21.Chr11.689	30.5421	0.00876488	0.0253693	0.345491	0.729725	0.999973	22.1322	33.6747	27.9421	38.4196	http://ghost.zool.kyoto-u.ac.jp/jbrowse/?data=data%2Fht&loc=Chr11%3A4891392..4892215&tracks=DNA%2Cky21gene%2CKH2013&highlight=	ORF:[1..390/715];Human Homolog:[ACTG1 (HGNC:144, actin gamma 1)]
KY21.Chr11.159	164.759	0.00876406	0.0470022	0.186461	0.852084	0.999973	178.111	143.883	178.002	159.039	http://ghost.zool.kyoto-u.ac.jp/jbrowse/?data=data%2Fht&loc=Chr11%3A837367..844821&tracks=DNA%2Cky21gene%2CKH2013&highlight=	ORF:[34..2049/3025];Human Homolog:[ERN2 (HGNC:16942, endoplasmic reticulum to nucleus signaling 2)]
KY21.Chr4.1034	38.0558	0.00875516	0.0280211	0.312448	0.7547	0.999973	43.2104	27.5521	40.3608	41.1	http://ghost.zool.kyoto-u.ac.jp/jbrowse/?data=data%2Fht&loc=Chr4%3A6525108..6529749&tracks=DNA%2Cky21gene%2CKH2013&highlight=	ORF:[1..1164/1326];Human Homolog:[PHYHD1 (HGNC:23396, phytanoyl-CoA dioxygenase domain containing 1)]
KY21.Chr11.768	1583.74	0.00874997	0.0637471	0.137261	0.890825	0.999973	1682.04	1454.14	1668.25	1530.53	http://ghost.zool.kyoto-u.ac.jp/jbrowse/?data=data%2Fht&loc=Chr11%3A5487782..5495314&tracks=DNA%2Cky21gene%2CKH2013&highlight=	ORF:[14..1705/2063]; {Ci-ZF157};Human Homolog:[ZDHHC17 (HGNC:18412, zinc finger DHHC-type palmitoyltransferase 17)]
KY21.Chr1.847	39.0597	0.00872966	0.0232457	0.375538	0.70726	0.999973	50.5878	19.3885	55.8842	30.3782	http://ghost.zool.kyoto-u.ac.jp/jbrowse/?data=data%2Fht&loc=Chr1%3A6131188..6138387&tracks=DNA%2Cky21gene%2CKH2013&highlight=	ORF:[1..1032/1344];Human Homolog:[TNXB (HGNC:11976, tenascin XB)]
KY21.Chr3.34	769.248	0.00872957	0.0632113	0.138101	0.89016	0.999973	786.219	736.763	766.855	787.154	http://ghost.zool.kyoto-u.ac.jp/jbrowse/?data=data%2Fht&loc=Chr3%3A182783..185140&tracks=DNA%2Cky21gene%2CKH2013&highlight=	ORF:[3..827/1033];Human Homolog:[ISOC1 (HGNC:24254, isochorismatase domain containing 1)]
KY21.Chr13.393	6146.06	0.0087283	0.0668584	0.130549	0.896132	0.999973	6380.39	5812.46	6386.32	6005.07	http://ghost.zool.kyoto-u.ac.jp/jbrowse/?data=data%2Fht&loc=Chr13%3A3553427..3560316&tracks=DNA%2Cky21gene%2CKH2013&highlight=	ORF:[65..952/1955];Human Homolog:[UCK2 (HGNC:12562, uridine-cytidine kinase 2)]
KY21.Chr3.1022	1705.03	0.00872692	0.0550106	0.158641	0.873952	0.999973	1842.24	1515.36	2055.3	1407.23	http://ghost.zool.kyoto-u.ac.jp/jbrowse/?data=data%2Fht&loc=Chr3%3A6963099..6987055&tracks=DNA%2Cky21gene%2CKH2013&highlight=	ORF:[62..8206/8306];Human Homolog:[CUBN (HGNC:2548, cubilin)]
KY21.Chr10.590	2875.05	0.00872615	0.0628649	0.138808	0.889602	0.999973	2566.28	3124.61	2725.91	3083.39	http://ghost.zool.kyoto-u.ac.jp/jbrowse/?data=data%2Fht&loc=Chr10%3A4378050..4378575&tracks=DNA%2Cky21gene%2CKH2013&highlight=	ORF:[36..359/525];Human Homolog:[ADAM29 (HGNC:207, ADAM metallopeptidase domain 29)]
KY21.Chr14.557	550.542	0.00872483	0.0610595	0.142891	0.886376	0.999973	535.388	553.082	578.505	535.193	http://ghost.zool.kyoto-u.ac.jp/jbrowse/?data=data%2Fht&loc=Chr14%3A4091294..4096560&tracks=DNA%2Cky21gene%2CKH2013&highlight=	ORF:[47..1582/1900];Human Homolog:[SLC22A15 (HGNC:20301, solute carrier family 22 member 15)]
KY21.Chr3.1601	3339.33	0.00872121	0.0611013	0.142734	0.886501	0.999973	2955.17	3648.1	3048.79	3705.25	http://ghost.zool.kyoto-u.ac.jp/jbrowse/?data=data%2Fht&loc=Chr3%3A10529201..10535729&tracks=DNA%2Cky21gene%2CKH2013&highlight=	ORF:[3..1208/1802];Human Homolog:[HPD (HGNC:5147, 4-hydroxyphenylpyruvate dioxygenase)]
KY21.UAContig3.143	9.75781	0.00871352	0.0147197	0.591965	0.553874	0.999973	3.16174	11.2249	10.3489	14.2956	http://ghost.zool.kyoto-u.ac.jp/jbrowse/?data=data%2Fht&loc=UAContig3%3A343614..343848&tracks=DNA%2Cky21gene%2CKH2013&highlight=	ORF:[1..231/234];Human Homolog:[ARHGAP21 (HGNC:23725, Rho GTPase activating protein 21)]
KY21.Chr1.2136	3314.38	0.00870767	0.0668318	0.130292	0.896335	0.999973	3169.12	3406.25	3268.19	3413.98	http://ghost.zool.kyoto-u.ac.jp/jbrowse/?data=data%2Fht&loc=Chr1%3A14726686..14739002&tracks=DNA%2Cky21gene%2CKH2013&highlight=	ORF:[32..1906/3513];Human Homolog:[DYRK2 (HGNC:3093, dual specificity tyrosine phosphorylation regulated kinase 2)]
KY21.Chr2.1271	23.1157	0.00870606	0.0230162	0.378258	0.705239	0.999973	17.9165	23.4703	20.6978	30.3782	http://ghost.zool.kyoto-u.ac.jp/jbrowse/?data=data%2Fht&loc=Chr2%3A7745001..7748084&tracks=DNA%2Cky21gene%2CKH2013&highlight=	ORF:[54..683/1380];Human Homolog:[ARID4A (HGNC:9885, AT-rich interaction domain 4A)]
KY21.Chr11.512	253.005	0.00870575	0.0410407	0.212125	0.83201	0.999973	183.381	307.154	206.978	314.504	http://ghost.zool.kyoto-u.ac.jp/jbrowse/?data=data%2Fht&loc=Chr11%3A3403160..3410656&tracks=DNA%2Cky21gene%2CKH2013&highlight=	ORF:[202..1113/2049];Human Homolog:[TULP3 (HGNC:12425, TUB like protein 3)]
KY21.Chr11.797	861.619	0.00870193	0.0585394	0.148651	0.881829	0.999973	965.384	735.742	892.077	853.271	http://ghost.zool.kyoto-u.ac.jp/jbrowse/?data=data%2Fht&loc=Chr11%3A5700003..5703721&tracks=DNA%2Cky21gene%2CKH2013&highlight=	ORF:[2..478/1896];Human Homolog:[FAM174C (HGNC:26073, family with sequence similarity 174 member C)]
KY21.Chr10.617	3060.33	0.00870086	0.0665796	0.130684	0.896026	0.999973	2920.39	3150.12	2998.08	3172.74	http://ghost.zool.kyoto-u.ac.jp/jbrowse/?data=data%2Fht&loc=Chr10%3A4491664..4494482&tracks=DNA%2Cky21gene%2CKH2013&highlight=	ORF:[137..634/1034];Human Homolog:[UBE2L3 (HGNC:12488, ubiquitin conjugating enzyme E2 L3)]
KY21.Chr7.600	8.43129	0.0087007	0.0148495	0.585926	0.557925	0.999973	8.4313	4.08179	11.3838	9.82826	http://ghost.zool.kyoto-u.ac.jp/jbrowse/?data=data%2Fht&loc=Chr7%3A4556783..4558419&tracks=DNA%2Cky21gene%2CKH2013&highlight=	ORF:[13..429/621];Human Homolog:[VCAN (HGNC:2464, versican)]
KY21.Chr7.576	102.482	0.0086994	0.0405387	0.214595	0.830083	0.999973	110.661	87.7584	115.908	95.6021	http://ghost.zool.kyoto-u.ac.jp/jbrowse/?data=data%2Fht&loc=Chr7%3A4090913..4116170&tracks=DNA%2Cky21gene%2CKH2013&highlight=	ORF:[1..14115/14393];Human Homolog:[SVEP1 (HGNC:15985, sushi, von Willebrand factor type A, EGF and pentraxin domain containing 1)]
KY21.Chr12.687	15.6164	0.00869657	0.0184578	0.47116	0.637526	0.999973	15.8087	10.2045	24.8374	11.6152	http://ghost.zool.kyoto-u.ac.jp/jbrowse/?data=data%2Fht&loc=Chr12%3A4973425..4973836&tracks=DNA%2Cky21gene%2CKH2013&highlight=	ORF:[20..226/334];Human Homolog:[SON (HGNC:11183, SON DNA and RNA binding protein)]
KY21.Chr1.2188	2222.97	0.00868886	0.0384295	0.226099	0.821124	0.999973	2845.56	1441.89	3160.56	1443.86	http://ghost.zool.kyoto-u.ac.jp/jbrowse/?data=data%2Fht&loc=Chr1%3A15197067..15200816&tracks=DNA%2Cky21gene%2CKH2013&highlight=	ORF:[177..1598/1784];Human Homolog:[MEGF6 (HGNC:3232, multiple EGF like domains 6)]
KY21.Chr7.923	2089.07	0.00867948	0.0660522	0.131403	0.895456	0.999973	2104.66	2037.83	2198.11	2015.69	http://ghost.zool.kyoto-u.ac.jp/jbrowse/?data=data%2Fht&loc=Chr7%3A6988570..6992597&tracks=DNA%2Cky21gene%2CKH2013&highlight=	ORF:[96..599/1193];Human Homolog:[UBE2G1 (HGNC:12482, ubiquitin conjugating enzyme E2 G1)]
KY21.Chr4.676	1045.84	0.00867634	0.0449667	0.19295	0.846998	0.999973	798.866	1240.86	779.274	1364.34	http://ghost.zool.kyoto-u.ac.jp/jbrowse/?data=data%2Fht&loc=Chr4%3A4216426..4222642&tracks=DNA%2Cky21gene%2CKH2013&highlight=	ORF:[69..1724/1979];Human Homolog:[TLL1 (HGNC:11843, tolloid like 1)]
KY21.Chr11.900	12.0208	0.00866684	0.01766	0.49076	0.623596	0.999973	10.5391	9.18402	11.3838	16.9761	http://ghost.zool.kyoto-u.ac.jp/jbrowse/?data=data%2Fht&loc=Chr11%3A6398252..6401930&tracks=DNA%2Cky21gene%2CKH2013&highlight=	ORF:[31..1671/1756];Human Homolog:[CES5A (HGNC:26459, carboxylesterase 5A)]
KY21.Chr13.82	15729.3	0.00866098	0.0575067	0.150608	0.880285	0.999973	12878.8	18156.8	14230.8	17650.7	http://ghost.zool.kyoto-u.ac.jp/jbrowse/?data=data%2Fht&loc=Chr13%3A525742..532691&tracks=DNA%2Cky21gene%2CKH2013&highlight=	ORF:[2..2521/2690];Human Homolog:[HMCN1 (HGNC:19194, hemicentin 1)]
KY21.Chr3.601	32.3208	0.00866042	0.0178992	0.483844	0.628497	0.999973	8.4313	44.8997	19.663	56.2891	http://ghost.zool.kyoto-u.ac.jp/jbrowse/?data=data%2Fht&loc=Chr3%3A4172729..4173411&tracks=DNA%2Cky21gene%2CKH2013&highlight=	ORF:[129..371/682];Human Homolog:[C11orf80 (HGNC:26197, chromosome 11 open reading frame 80)]
KY21.Chr3.1614	20.9755	0.00865773	0.0225828	0.383378	0.70144	0.999973	18.9704	18.368	26.9072	19.6565	http://ghost.zool.kyoto-u.ac.jp/jbrowse/?data=data%2Fht&loc=Chr3%3A10688655..10689334&tracks=DNA%2Cky21gene%2CKH2013&highlight=	ORF:[3..602/679];Human Homolog:[CHIT1 (HGNC:1936, chitinase 1)]
KY21.Chr3.1371	1344.7	0.00865477	0.0629656	0.137452	0.890673	0.999973	1433.32	1228.62	1424.01	1292.86	http://ghost.zool.kyoto-u.ac.jp/jbrowse/?data=data%2Fht&loc=Chr3%3A8976323..8981296&tracks=DNA%2Cky21gene%2CKH2013&highlight=	ORF:[85..4227/4973];Human Homolog:[ABCC5 (HGNC:56, ATP binding cassette subfamily C member 5)]
KY21.Chr3.1431	2012.81	0.00865201	0.0508175	0.170256	0.864809	0.999973	2428.22	1522.51	2356.45	1744.07	http://ghost.zool.kyoto-u.ac.jp/jbrowse/?data=data%2Fht&loc=Chr3%3A9346089..9352538&tracks=DNA%2Cky21gene%2CKH2013&highlight=	ORF:[3..1871/2427];Human Homolog:[RRN3 (HGNC:30346, RRN3 homolog, RNA polymerase I transcription factor)]
KY21.Chr11.471	8328.8	0.00864459	0.0678292	0.127446	0.898587	0.999973	8081.4	8453.38	8284.31	8496.08	http://ghost.zool.kyoto-u.ac.jp/jbrowse/?data=data%2Fht&loc=Chr11%3A2994739..3005870&tracks=DNA%2Cky21gene%2CKH2013&highlight=	ORF:[164..1357/2361];Human Homolog:[EVL (HGNC:20234, Enah/Vasp-like)]
KY21.Chr13.374	1136.74	0.00864341	0.0606296	0.142561	0.886637	0.999973	1191.98	1055.14	1268.78	1031.07	http://ghost.zool.kyoto-u.ac.jp/jbrowse/?data=data%2Fht&loc=Chr13%3A3362755..3393625&tracks=DNA%2Cky21gene%2CKH2013&highlight=	ORF:[2..3451/4499];Human Homolog:[NPR1 (HGNC:7943, natriuretic peptide receptor 1)]
KY21.Chr4.127	920.582	0.00863979	0.0632043	0.136696	0.891271	0.999973	868.424	954.118	964.52	895.265	http://ghost.zool.kyoto-u.ac.jp/jbrowse/?data=data%2Fht&loc=Chr4%3A993611..1019982&tracks=DNA%2Cky21gene%2CKH2013&highlight=	ORF:[3..8927/9045];Human Homolog:[UNC80 (HGNC:26582, unc-80 homolog, NALCN channel complex subunit)]
KY21.Chr11.715	9475.99	0.00863931	0.0672839	0.128401	0.897832	0.999973	8958.26	9847.31	9411.31	9687.09	http://ghost.zool.kyoto-u.ac.jp/jbrowse/?data=data%2Fht&loc=Chr11%3A5022470..5027076&tracks=DNA%2Cky21gene%2CKH2013&highlight=	ORF:[2..1045/1370];Human Homolog:[RBM4 (HGNC:9901, RNA binding motif protein 4)]
KY21.Chr3.1533	36.2278	0.0086382	0.0247775	0.34863	0.727367	0.999973	20.0243	45.9201	35.1863	43.7804	http://ghost.zool.kyoto-u.ac.jp/jbrowse/?data=data%2Fht&loc=Chr3%3A10011155..10012594&tracks=DNA%2Cky21gene%2CKH2013&highlight=	ORF:[9..218/1439];Human Homolog:[C3AR1 (HGNC:1319, complement C3a receptor 1)]
KY21.Chr10.444	59.2376	0.00863653	0.0341247	0.253087	0.800201	0.999973	54.8035	58.1655	70.3727	53.6087	http://ghost.zool.kyoto-u.ac.jp/jbrowse/?data=data%2Fht&loc=Chr10%3A3198063..3198380&tracks=DNA%2Cky21gene%2CKH2013&highlight=	ORF:[2..181/317];Human Homolog:[ATP10B (HGNC:13543, ATPase phospholipid transporting 10B (putative))]
KY21.Chr10.532	3.44289	0.00863646	0.0101757	0.848735	0.396029	0.999973	1.05391	2.04089	6.20935	4.46739	http://ghost.zool.kyoto-u.ac.jp/jbrowse/?data=data%2Fht&loc=Chr10%3A3931259..3935441&tracks=DNA%2Cky21gene%2CKH2013&highlight=	ORF:[1..1791/1794];Human Homolog:[F5 (HGNC:3542, coagulation factor V)]
KY21.Chr4.199	3.44289	0.00863646	0.0101757	0.848735	0.396029	0.999973	1.05391	2.04089	6.20935	4.46739	http://ghost.zool.kyoto-u.ac.jp/jbrowse/?data=data%2Fht&loc=Chr4%3A1582147..1582366&tracks=DNA%2Cky21gene%2CKH2013&highlight=	ORF:[1..216/219];Human Homolog:[HERC4 (HGNC:24521, HECT and RLD domain containing E3 ubiquitin protein ligase 4)]
KY21.Chr4.191	9.91045	0.00863545	0.016274	0.530628	0.595677	0.999973	9.48522	6.12268	12.4187	11.6152	http://ghost.zool.kyoto-u.ac.jp/jbrowse/?data=data%2Fht&loc=Chr4%3A1517955..1522664&tracks=DNA%2Cky21gene%2CKH2013&highlight=	ORF:[6..1268/1362];Human Homolog:[HSFX2 (HGNC:32701, heat shock transcription factor family, X-linked 2)]
KY21.Chr1.154	3.92974	0.00863218	0.010973	0.786675	0.431472	0.999973	2.10783	2.04089	6.20935	5.36087	http://ghost.zool.kyoto-u.ac.jp/jbrowse/?data=data%2Fht&loc=Chr1%3A1183117..1183835&tracks=DNA%2Cky21gene%2CKH2013&highlight=	ORF:[331..489/716];Human Homolog:[IP6K3 (HGNC:17269, inositol hexakisphosphate kinase 3)]
KY21.UAContig1.69	42.9103	0.00860841	0.0306972	0.28043	0.779148	0.999973	40.0487	40.8179	49.6748	41.1	http://ghost.zool.kyoto-u.ac.jp/jbrowse/?data=data%2Fht&loc=UAContig1%3A336079..338335&tracks=DNA%2Cky21gene%2CKH2013&highlight=	ORF:[1..1641/1644];Human Homolog:[THAP9 (HGNC:23192, THAP domain containing 9)]
KY21.Chr4.1006	1015.57	0.00860524	0.0648101	0.132776	0.89437	0.999973	1004.38	1008.2	1040.07	1009.63	http://ghost.zool.kyoto-u.ac.jp/jbrowse/?data=data%2Fht&loc=Chr4%3A6336671..6337469&tracks=DNA%2Cky21gene%2CKH2013&highlight=	ORF:[38..292/743];Human Homolog:[DBI (HGNC:2690, diazepam binding inhibitor, acyl-CoA binding protein)]
KY21.Chr1.1508	11258.9	0.00860513	0.0632771	0.135991	0.891828	0.999973	10099.6	12194.3	10454.5	12287.1	http://ghost.zool.kyoto-u.ac.jp/jbrowse/?data=data%2Fht&loc=Chr1%3A10488929..10490715&tracks=DNA%2Cky21gene%2CKH2013&highlight=	ORF:[23..541/696];Human Homolog:[SSR4 (HGNC:11326, signal sequence receptor subunit 4)]
KY21.Chr1.812	590.722	0.00860448	0.0601699	0.143003	0.886288	0.999973	557.52	610.227	559.877	635.263	http://ghost.zool.kyoto-u.ac.jp/jbrowse/?data=data%2Fht&loc=Chr1%3A5893862..5921757&tracks=DNA%2Cky21gene%2CKH2013&highlight=	ORF:[393..2003/2344];Human Homolog:[TACC2 (HGNC:11523, transforming acidic coiled-coil containing protein 2)]
KY21.Chr14.529	309.039	0.00860385	0.0484796	0.177474	0.859136	0.999973	267.694	337.768	260.793	369.9	http://ghost.zool.kyoto-u.ac.jp/jbrowse/?data=data%2Fht&loc=Chr14%3A3874785..3883233&tracks=DNA%2Cky21gene%2CKH2013&highlight=	ORF:[2..1210/1783];Human Homolog:[IL1RAPL2 (HGNC:5997, interleukin 1 receptor accessory protein like 2)]
KY21.Chr11.174	1134.01	0.00859904	0.0622712	0.13809	0.890169	0.999973	1040.21	1204.13	1078.36	1213.34	http://ghost.zool.kyoto-u.ac.jp/jbrowse/?data=data%2Fht&loc=Chr11%3A931753..938399&tracks=DNA%2Cky21gene%2CKH2013&highlight=	ORF:[2..2023/2255];Human Homolog:[ABCG2 (HGNC:74, ATP binding cassette subfamily G member 2 (Junior blood group))]
KY21.Chr3.946	5.27946	0.00859784	0.0117409	0.732297	0.463988	0.999973	4.21565	2.04089	4.13957	10.7217	http://ghost.zool.kyoto-u.ac.jp/jbrowse/?data=data%2Fht&loc=Chr3%3A6397554..6398041&tracks=DNA%2Cky21gene%2CKH2013&highlight=	ORF:[1..405/408];Human Homolog:[RFX4 (HGNC:9985, regulatory factor X4)]
KY21.Chr5.690	33.6968	0.00859379	0.0261037	0.329218	0.741991	0.999973	25.2939	36.7361	28.977	43.7804	http://ghost.zool.kyoto-u.ac.jp/jbrowse/?data=data%2Fht&loc=Chr5%3A4492915..4501450&tracks=DNA%2Cky21gene%2CKH2013&highlight=	ORF:[1..4047/4050];Human Homolog:[CARF (HGNC:14435, calcium responsive transcription factor)]
KY21.Chr12.820	1019.8	0.00859178	0.0636318	0.135023	0.892593	0.999973	1031.78	987.792	1086.64	972.997	http://ghost.zool.kyoto-u.ac.jp/jbrowse/?data=data%2Fht&loc=Chr12%3A5986210..5989358&tracks=DNA%2Cky21gene%2CKH2013&highlight=	ORF:[2..2734/3034];Human Homolog:[SMG8 (HGNC:25551, SMG8 nonsense mediated mRNA decay factor)]
KY21.Chr1.2263	6878.83	0.00858853	0.0679393	0.126415	0.899404	0.999973	6854.65	6803.32	6868.58	6988.78	http://ghost.zool.kyoto-u.ac.jp/jbrowse/?data=data%2Fht&loc=Chr1%3A15638771..15639955&tracks=DNA%2Cky21gene%2CKH2013&highlight=	ORF:[1..600/1140];Human Homolog:[PPIB (HGNC:9255, peptidylprolyl isomerase B)]
KY21.Chr4.500	818.117	0.00857983	0.0549561	0.156121	0.875937	0.999973	937.982	673.495	902.426	758.563	http://ghost.zool.kyoto-u.ac.jp/jbrowse/?data=data%2Fht&loc=Chr4%3A3310831..3313672&tracks=DNA%2Cky21gene%2CKH2013&highlight=	ORF:[121..1563/1821];Human Homolog:[TAF1A (HGNC:11532, TATA-box binding protein associated factor, RNA polymerase I subunit A)]
KY21.Chr12.332	154.479	0.0085768	0.0439664	0.195076	0.845333	0.999973	123.308	177.558	162.478	154.572	http://ghost.zool.kyoto-u.ac.jp/jbrowse/?data=data%2Fht&loc=Chr12%3A2128977..2130237&tracks=DNA%2Cky21gene%2CKH2013&highlight=	ORF:[1..1179/1182];Human Homolog:[GATAD2A (HGNC:29989, GATA zinc finger domain containing 2A)]
KY21.Chr8.139	3.40753	0.00857066	0.010173	0.842487	0.399515	0.999973	1.05391	2.04089	5.17446	5.36087	http://ghost.zool.kyoto-u.ac.jp/jbrowse/?data=data%2Fht&loc=Chr8%3A592374..593395&tracks=DNA%2Cky21gene%2CKH2013&highlight=	ORF:[467..721/1021];Human Homolog:[ZFYVE19 (HGNC:20758, zinc finger FYVE-type containing 19)]
KY21.Chr3.907	7865.16	0.00856234	0.0577306	0.148315	0.882094	0.999973	6542.69	8980.95	7042.44	8894.57	http://ghost.zool.kyoto-u.ac.jp/jbrowse/?data=data%2Fht&loc=Chr3%3A6110214..6113099&tracks=DNA%2Cky21gene%2CKH2013&highlight=	ORF:[206..1144/1844];Human Homolog:[UBE2QL1 (HGNC:37269, ubiquitin conjugating enzyme E2 Q family like 1)]
KY21.Chr1.988	1912.74	0.00855958	0.0600371	0.142572	0.886629	0.999973	1706.28	2074.57	1723.1	2147.03	http://ghost.zool.kyoto-u.ac.jp/jbrowse/?data=data%2Fht&loc=Chr1%3A7270047..7282868&tracks=DNA%2Cky21gene%2CKH2013&highlight=	ORF:[1..2439/3207];Human Homolog:[FAT4 (HGNC:23109, FAT atypical cadherin 4)]
KY21.Chr11.514	1869.92	0.0085592	0.0664232	0.128859	0.89747	0.999973	1894.94	1814.35	1902.13	1868.26	http://ghost.zool.kyoto-u.ac.jp/jbrowse/?data=data%2Fht&loc=Chr11%3A3416837..3422498&tracks=DNA%2Cky21gene%2CKH2013&highlight=	ORF:[72..1394/1491];Human Homolog:[TIMM50 (HGNC:23656, translocase of inner mitochondrial membrane 50)]
KY21.Chr6.697	1293.87	0.0085572	0.0593626	0.144151	0.885381	0.999973	1168.79	1387.81	1158.04	1460.84	http://ghost.zool.kyoto-u.ac.jp/jbrowse/?data=data%2Fht&loc=Chr6%3A4807003..4811015&tracks=DNA%2Cky21gene%2CKH2013&highlight=	ORF:[60..1301/1654];Human Homolog:[GLMP (HGNC:29436, glycosylated lysosomal membrane protein)]
KY21.Chr4.434	31.3333	0.00855626	0.0270157	0.316715	0.75146	0.999973	26.3478	31.6338	35.1863	32.1652	http://ghost.zool.kyoto-u.ac.jp/jbrowse/?data=data%2Fht&loc=Chr4%3A2928810..2930992&tracks=DNA%2Cky21gene%2CKH2013&highlight=	ORF:[25..771/848];Human Homolog:[RPRD2 (HGNC:29039, regulation of nuclear pre-mRNA domain containing 2)]
KY21.Chr4.741	1942.69	0.00855406	0.0602502	0.141976	0.887099	0.999973	1755.82	2084.77	1737.58	2192.59	http://ghost.zool.kyoto-u.ac.jp/jbrowse/?data=data%2Fht&loc=Chr4%3A4650711..4656801&tracks=DNA%2Cky21gene%2CKH2013&highlight=	ORF:[81..1901/2449];Human Homolog:[TBC1D25 (HGNC:8092, TBC1 domain family member 25)]
KY21.Chr2.48	31.9867	0.00855358	0.0269209	0.31773	0.75069	0.999973	30.5635	28.5725	39.3259	29.4848	http://ghost.zool.kyoto-u.ac.jp/jbrowse/?data=data%2Fht&loc=Chr2%3A298713..301992&tracks=DNA%2Cky21gene%2CKH2013&highlight=	ORF:[15..491/749];Human Homolog:[TMEM225B (HGNC:53075, transmembrane protein 225B)]
KY21.UAContig7.55	3.04636	0.0085514	0.00923419	0.926059	0.354415	0.999973	1.05391	1.02045	2.06978	8.0413	http://ghost.zool.kyoto-u.ac.jp/jbrowse/?data=data%2Fht&loc=UAContig7%3A129642..131819&tracks=DNA%2Cky21gene%2CKH2013&highlight=	ORF:[1..1989/1992];Human Homolog:[PFKM (HGNC:8877, phosphofructokinase, muscle)]
KY21.UAContig8.21	9.43197	0.00855082	0.0156926	0.544896	0.585825	0.999973	9.48522	5.10223	12.4187	10.7217	http://ghost.zool.kyoto-u.ac.jp/jbrowse/?data=data%2Fht&loc=UAContig8%3A102335..103873&tracks=DNA%2Cky21gene%2CKH2013&highlight=	ORF:[1..801/804];Human Homolog:[GIN1 (HGNC:25959, gypsy retrotransposon integrase 1)]
KY21.Chr14.568	2858.63	0.00854937	0.0597481	0.14309	0.886219	0.999973	2450.35	3199.1	2640.01	3145.04	http://ghost.zool.kyoto-u.ac.jp/jbrowse/?data=data%2Fht&loc=Chr14%3A4189270..4192083&tracks=DNA%2Cky21gene%2CKH2013&highlight=	ORF:[82..2229/2741];Human Homolog:[CDK12 (HGNC:24224, cyclin dependent kinase 12)]
KY21.Chr7.935	22212.1	0.00854492	0.0641542	0.133193	0.89404	0.999973	19892.6	24114.2	21060.1	23781.7	http://ghost.zool.kyoto-u.ac.jp/jbrowse/?data=data%2Fht&loc=Chr7%3A7040059..7041188&tracks=DNA%2Cky21gene%2CKH2013&highlight=	ORF:[23..763/1050];Human Homolog:[TPM4 (HGNC:12013, tropomyosin 4)]
KY21.Chr11.214	976.5	0.00854268	0.0610574	0.139912	0.888729	0.999973	1043.37	887.789	1054.56	920.282	http://ghost.zool.kyoto-u.ac.jp/jbrowse/?data=data%2Fht&loc=Chr11%3A1147644..1150448&tracks=DNA%2Cky21gene%2CKH2013&highlight=	ORF:[412..1443/2287];Human Homolog:[PHGDH (HGNC:8923, phosphoglycerate dehydrogenase)]
KY21.Chr8.977	769.765	0.00854044	0.0628526	0.135881	0.891916	0.999973	757.763	766.356	740.983	813.958	http://ghost.zool.kyoto-u.ac.jp/jbrowse/?data=data%2Fht&loc=Chr8%3A5800564..5809543&tracks=DNA%2Cky21gene%2CKH2013&highlight=	ORF:[32..2557/2837];Human Homolog:[FBXL13 (HGNC:21658, F-box and leucine rich repeat protein 13)]
KY21.Chr9.509	6398.38	0.00852564	0.0570942	0.149326	0.881297	0.999973	5372.85	7251.29	5594.63	7374.77	http://ghost.zool.kyoto-u.ac.jp/jbrowse/?data=data%2Fht&loc=Chr9%3A3474411..3509082&tracks=DNA%2Cky21gene%2CKH2013&highlight=	ORF:[179..4144/4525];Human Homolog:[ITGA11 (HGNC:6136, integrin subunit alpha 11)]
KY21.Chr3.1518	390.564	0.00852297	0.0500553	0.170271	0.864797	0.999973	443.697	322.461	451.213	344.882	http://ghost.zool.kyoto-u.ac.jp/jbrowse/?data=data%2Fht&loc=Chr3%3A9940713..9942596&tracks=DNA%2Cky21gene%2CKH2013&highlight=	ORF:[30..485/716];Human Homolog:[EEF1E1 (HGNC:3212, eukaryotic translation elongation factor 1 epsilon 1)]
KY21.Chr7.220	1271.5	0.00851627	0.0654959	0.130027	0.896545	0.999973	1238.35	1282.7	1266.71	1298.22	http://ghost.zool.kyoto-u.ac.jp/jbrowse/?data=data%2Fht&loc=Chr7%3A1688414..1693174&tracks=DNA%2Cky21gene%2CKH2013&highlight=	ORF:[2..1471/2052];Human Homolog:[MFSD8 (HGNC:28486, major facilitator superfamily domain containing 8)]
KY21.Chr1.2078	392.09	0.00851567	0.0469206	0.181491	0.855982	0.999973	307.743	459.201	333.235	468.182	http://ghost.zool.kyoto-u.ac.jp/jbrowse/?data=data%2Fht&loc=Chr1%3A14162860..14173923&tracks=DNA%2Cky21gene%2CKH2013&highlight=	ORF:[32..2230/2574];Human Homolog:[DMBT1 (HGNC:2926, deleted in malignant brain tumors 1)]
KY21.Chr11.446	161.231	0.00851388	0.0396901	0.214509	0.83015	0.999973	179.165	132.658	208.013	125.087	http://ghost.zool.kyoto-u.ac.jp/jbrowse/?data=data%2Fht&loc=Chr11%3A2706062..2707526&tracks=DNA%2Cky21gene%2CKH2013&highlight=	ORF:[1..1461/1464];Human Homolog:[RXFP2 (HGNC:17318, relaxin family peptide receptor 2)]
KY21.UAContig1.46	52.6661	0.00850633	0.0161118	0.527955	0.59753	0.999973	7.37739	75.5131	19.663	108.111	http://ghost.zool.kyoto-u.ac.jp/jbrowse/?data=data%2Fht&loc=UAContig1%3A233091..234165&tracks=DNA%2Cky21gene%2CKH2013&highlight=	ORF:[1..567/570];Human Homolog:[GYG1 (HGNC:4699, glycogenin 1)]
KY21.Chr3.1165	9253.64	0.00850408	0.0642197	0.132422	0.894651	0.999973	8406.01	9928.95	8680.68	9998.91	http://ghost.zool.kyoto-u.ac.jp/jbrowse/?data=data%2Fht&loc=Chr3%3A7919326..7925488&tracks=DNA%2Cky21gene%2CKH2013&highlight=	ORF:[33..770/1738];Human Homolog:[VAPB (HGNC:12649, VAMP associated protein B and C)]
KY21.Chr12.588	28.0554	0.00850251	0.0222975	0.381321	0.702965	0.999973	27.4017	22.4498	44.5004	17.8696	http://ghost.zool.kyoto-u.ac.jp/jbrowse/?data=data%2Fht&loc=Chr12%3A4297835..4300906&tracks=DNA%2Cky21gene%2CKH2013&highlight=	ORF:[55..645/2087];Human Homolog:[HHIP (HGNC:14866, hedgehog interacting protein)]
KY21.Chr7.443	7.14679	0.00850105	0.0141902	0.59908	0.549119	0.999973	4.21565	6.12268	9.31403	8.93478	http://ghost.zool.kyoto-u.ac.jp/jbrowse/?data=data%2Fht&loc=Chr7%3A3341969..3343559&tracks=DNA%2Cky21gene%2CKH2013&highlight=	ORF:[2..514/594];Human Homolog:[ARHGEF16 (HGNC:15515, Rho guanine nucleotide exchange factor 16)]
KY21.Chr3.777	304.64	0.00850069	0.0492886	0.172468	0.86307	0.999973	325.659	271.439	363.247	258.215	http://ghost.zool.kyoto-u.ac.jp/jbrowse/?data=data%2Fht&loc=Chr3%3A5328235..5345887&tracks=DNA%2Cky21gene%2CKH2013&highlight=	ORF:[1..8205/8439];Human Homolog:[PKD1L3 (HGNC:21716, polycystin 1 like 3, transient receptor potential channel interacting)]
KY21.Chr11.129	69.0496	0.00849922	0.0346832	0.245053	0.806415	0.999973	76.9356	55.1041	80.7216	63.4369	http://ghost.zool.kyoto-u.ac.jp/jbrowse/?data=data%2Fht&loc=Chr11%3A596840..598596&tracks=DNA%2Cky21gene%2CKH2013&highlight=	ORF:[78..1025/1230];Human Homolog:[SDS (HGNC:10691, serine dehydratase)]
KY21.Chr1.1846	224.054	0.00849544	0.051693	0.164344	0.86946	0.999973	204.459	235.723	238.025	218.009	http://ghost.zool.kyoto-u.ac.jp/jbrowse/?data=data%2Fht&loc=Chr1%3A12713445..12716714&tracks=DNA%2Cky21gene%2CKH2013&highlight=	ORF:[59..1246/2447];Human Homolog:[TF (HGNC:11740, transferrin)]
KY21.Chr10.252	3159.17	0.00848022	0.0622936	0.136133	0.891716	0.999973	2755.98	3497.07	3058.11	3325.52	http://ghost.zool.kyoto-u.ac.jp/jbrowse/?data=data%2Fht&loc=Chr10%3A1701238..1709508&tracks=DNA%2Cky21gene%2CKH2013&highlight=	ORF:[3..1685/2273];Human Homolog:[C6 (HGNC:1339, complement C6)]
KY21.Chr13.382	708.112	0.00847871	0.0456877	0.18558	0.852774	0.999973	836.807	545.939	899.322	550.382	http://ghost.zool.kyoto-u.ac.jp/jbrowse/?data=data%2Fht&loc=Chr13%3A3474158..3483976&tracks=DNA%2Cky21gene%2CKH2013&highlight=	ORF:[2..1594/2035];Human Homolog:[SLC16A7 (HGNC:10928, solute carrier family 16 member 7)]
KY21.Chr5.1118	1680.33	0.00847322	0.0619331	0.136812	0.891179	0.999973	1502.88	1822.52	1587.53	1808.4	http://ghost.zool.kyoto-u.ac.jp/jbrowse/?data=data%2Fht&loc=Chr5%3A7440722..7444981&tracks=DNA%2Cky21gene%2CKH2013&highlight=	ORF:[2..1093/1335]; {MAPKK3/6};Human Homolog:[MAP2K6 (HGNC:6846, mitogen-activated protein kinase kinase 6)]
KY21.UAContig6.4	33.5712	0.00846698	0.0264577	0.320019	0.748954	0.999973	24.24	37.7565	32.0817	40.2065	http://ghost.zool.kyoto-u.ac.jp/jbrowse/?data=data%2Fht&loc=UAContig6%3A47928..50946&tracks=DNA%2Cky21gene%2CKH2013&highlight=	ORF:[1..2799/2799];Human Homolog:[APEX1 (HGNC:587, apurinic/apyrimidinic endodeoxyribonuclease 1)]
KY21.Chr2.196	923.027	0.0084663	0.0537334	0.157561	0.874803	0.999973	760.925	1056.16	814.46	1060.56	http://ghost.zool.kyoto-u.ac.jp/jbrowse/?data=data%2Fht&loc=Chr2%3A1098198..1099450&tracks=DNA%2Cky21gene%2CKH2013&highlight=	ORF:[51..362/1252];Human Homolog:[CRB1 (HGNC:2343, crumbs cell polarity complex component 1)]
KY21.Chr2.373	7.84027	0.00846584	0.0141292	0.599173	0.549057	0.999973	3.16174	8.16357	9.31403	10.7217	http://ghost.zool.kyoto-u.ac.jp/jbrowse/?data=data%2Fht&loc=Chr2%3A2134426..2135213&tracks=DNA%2Cky21gene%2CKH2013&highlight=	ORF:[1..231/231];Human Homolog:[UHRF2 (HGNC:12557, ubiquitin like with PHD and ring finger domains 2)]
KY21.Chr5.131	81.5451	0.00846466	0.034797	0.243258	0.807805	0.999973	65.3426	90.8198	67.268	102.75	http://ghost.zool.kyoto-u.ac.jp/jbrowse/?data=data%2Fht&loc=Chr5%3A1014775..1021101&tracks=DNA%2Cky21gene%2CKH2013&highlight=	ORF:[45..2996/3035];Human Homolog:[CNBD2 (HGNC:16145, cyclic nucleotide binding domain containing 2)]
KY21.Chr7.671	1133.32	0.00846447	0.0592908	0.142762	0.886478	0.999973	1230.97	1008.2	1259.46	1034.65	http://ghost.zool.kyoto-u.ac.jp/jbrowse/?data=data%2Fht&loc=Chr7%3A5012869..5013930&tracks=DNA%2Cky21gene%2CKH2013&highlight=	ORF:[2..394/699];Human Homolog:[PFDN6 (HGNC:4926, prefoldin subunit 6)]
KY21.Chr6.201	2544.25	0.00846414	0.0665047	0.127271	0.898726	0.999973	2462.99	2584.79	2476.5	2652.74	http://ghost.zool.kyoto-u.ac.jp/jbrowse/?data=data%2Fht&loc=Chr6%3A1458423..1460018&tracks=DNA%2Cky21gene%2CKH2013&highlight=	ORF:[250..468/1438];Human Homolog:[SELENOW (HGNC:10752, selenoprotein W)]
KY21.Chr2.552	3233.03	0.00846361	0.0516742	0.163788	0.869898	0.999973	2581.03	3772.59	2653.46	3925.05	http://ghost.zool.kyoto-u.ac.jp/jbrowse/?data=data%2Fht&loc=Chr2%3A3080366..3085022&tracks=DNA%2Cky21gene%2CKH2013&highlight=	ORF:[30..1316/1494];Human Homolog:[PMVK (HGNC:9141, phosphomevalonate kinase)]
KY21.Chr9.454	1910.53	0.00845151	0.0617724	0.136817	0.891176	0.999973	2079.37	1701.08	2066.68	1795	http://ghost.zool.kyoto-u.ac.jp/jbrowse/?data=data%2Fht&loc=Chr9%3A3023102..3039947&tracks=DNA%2Cky21gene%2CKH2013&highlight=	ORF:[30..1679/2472];Human Homolog:[WDR46 (HGNC:13923, WD repeat domain 46)]
KY21.Chr1.733	17.1329	0.00844745	0.018953	0.445705	0.65581	0.999973	12.647	16.3271	27.9421	11.6152	http://ghost.zool.kyoto-u.ac.jp/jbrowse/?data=data%2Fht&loc=Chr1%3A5240359..5241692&tracks=DNA%2Cky21gene%2CKH2013&highlight=	ORF:[3..686/1005];Human Homolog:[CXorf65 (HGNC:33713, chromosome X open reading frame 65)]
KY21.Chr3.1439	9.81465	0.00844398	0.0161783	0.521932	0.601718	0.999973	6.32348	9.18402	10.3489	13.4022	http://ghost.zool.kyoto-u.ac.jp/jbrowse/?data=data%2Fht&loc=Chr3%3A9412106..9413066&tracks=DNA%2Cky21gene%2CKH2013&highlight=	ORF:[18..440/616];Human Homolog:[PLSCR1 (HGNC:9092, phospholipid scramblase 1)]
KY21.Chr7.567	152.461	0.008434	0.0467765	0.180304	0.856914	0.999973	135.955	162.251	149.025	162.613	http://ghost.zool.kyoto-u.ac.jp/jbrowse/?data=data%2Fht&loc=Chr7%3A4024769..4029040&tracks=DNA%2Cky21gene%2CKH2013&highlight=	ORF:[43..1359/1841];Human Homolog:[TTLL1 (HGNC:1312, tubulin tyrosine ligase like 1)]
KY21.Chr1.1951	13.7875	0.00843233	0.0175384	0.480791	0.630665	0.999973	6.32348	16.3271	15.5234	16.9761	http://ghost.zool.kyoto-u.ac.jp/jbrowse/?data=data%2Fht&loc=Chr1%3A13264871..13268738&tracks=DNA%2Cky21gene%2CKH2013&highlight=	ORF:[641..823/1107];Human Homolog:[FAM200B (HGNC:27740, family with sequence similarity 200 member B)]
KY21.Chr7.212	1000.71	0.0084323	0.0490778	0.171815	0.863583	0.999973	765.141	1196.98	843.437	1197.26	http://ghost.zool.kyoto-u.ac.jp/jbrowse/?data=data%2Fht&loc=Chr7%3A1616634..1617957&tracks=DNA%2Cky21gene%2CKH2013&highlight=	ORF:[35..1018/1323]; {Fringe 8};Human Homolog:[MFNG (HGNC:7038, MFNG O-fucosylpeptide 3-beta-N-acetylglucosaminyltransferase)]
KY21.Chr5.65	262.695	0.00842661	0.0495254	0.170147	0.864894	0.999973	282.449	232.662	304.258	231.411	http://ghost.zool.kyoto-u.ac.jp/jbrowse/?data=data%2Fht&loc=Chr5%3A470529..475693&tracks=DNA%2Cky21gene%2CKH2013&highlight=	ORF:[1..1248/1361];Human Homolog:[SPATA48 (HGNC:22564, spermatogenesis associated 48)]
KY21.Chr8.125	60.8166	0.00842266	0.0328445	0.25644	0.797611	0.999973	46.3722	69.3904	56.9191	70.5848	http://ghost.zool.kyoto-u.ac.jp/jbrowse/?data=data%2Fht&loc=Chr8%3A545666..546317&tracks=DNA%2Cky21gene%2CKH2013&highlight=	ORF:[205..594/651];Human Homolog:[GOLGA6L1 (HGNC:37444, golgin A6 family like 1)]
KY21.Chr11.704	154.46	0.00841378	0.0387742	0.216994	0.828213	0.999973	115.93	182.66	126.257	192.991	http://ghost.zool.kyoto-u.ac.jp/jbrowse/?data=data%2Fht&loc=Chr11%3A4954275..4958173&tracks=DNA%2Cky21gene%2CKH2013&highlight=	ORF:[54..1073/1450];Human Homolog:[OVCH2 (HGNC:29970, ovochymase 2)]
KY21.Chr10.1009	34.2293	0.00840871	0.025816	0.325716	0.744639	0.999973	23.1861	39.7974	31.0468	42.8869	http://ghost.zool.kyoto-u.ac.jp/jbrowse/?data=data%2Fht&loc=Chr10%3A7070556..7071718&tracks=DNA%2Cky21gene%2CKH2013&highlight=	ORF:[1..750/753];Human Homolog:[ADGRD2 (HGNC:18651, adhesion G protein-coupled receptor D2)]
KY21.Chr8.711	13396.4	0.00840566	0.0658735	0.127603	0.898463	0.999973	14315.3	12254.5	13932.8	13083.2	http://ghost.zool.kyoto-u.ac.jp/jbrowse/?data=data%2Fht&loc=Chr8%3A4278703..4284444&tracks=DNA%2Cky21gene%2CKH2013&highlight=	ORF:[2..1402/1586];Human Homolog:[METAP2 (HGNC:16672, methionyl aminopeptidase 2)]
KY21.Chr12.399	3.81604	0.00839946	0.00970079	0.865853	0.386571	0.999973	2.10783	1.02045	10.3489	1.78696	http://ghost.zool.kyoto-u.ac.jp/jbrowse/?data=data%2Fht&loc=Chr12%3A2565186..2567773&tracks=DNA%2Cky21gene%2CKH2013&highlight=	ORF:[3..1397/1571];Human Homolog:[THAP9 (HGNC:23192, THAP domain containing 9)]
KY21.Chr1.1851	109.331	0.00839692	0.0377274	0.222568	0.823871	0.999973	110.661	100.004	141.78	84.8804	http://ghost.zool.kyoto-u.ac.jp/jbrowse/?data=data%2Fht&loc=Chr1%3A12740814..12743697&tracks=DNA%2Cky21gene%2CKH2013&highlight=	ORF:[18..1085/1488];Human Homolog:[SORD (HGNC:11184, sorbitol dehydrogenase)]
KY21.Chr10.627	88.2591	0.00839465	0.0403508	0.208042	0.835196	0.999973	83.2591	87.7584	96.245	85.7739	http://ghost.zool.kyoto-u.ac.jp/jbrowse/?data=data%2Fht&loc=Chr10%3A4555394..4558092&tracks=DNA%2Cky21gene%2CKH2013&highlight=	ORF:[1..2178/2698];Human Homolog:[INTS7 (HGNC:24484, integrator complex subunit 7)]
KY21.UAContig2.31	22.7983	0.00838748	0.0195582	0.428848	0.668034	0.999973	12.647	26.5316	14.4885	37.5261	http://ghost.zool.kyoto-u.ac.jp/jbrowse/?data=data%2Fht&loc=UAContig2%3A267626..272314&tracks=DNA%2Cky21gene%2CKH2013&highlight=	ORF:[1..4521/4521];Human Homolog:[EZH1 (HGNC:3526, enhancer of zeste 1 polycomb repressive complex 2 subunit)]
KY21.Chr11.975	13199	0.00838597	0.0503309	0.166617	0.867671	0.999973	9974.23	15937.3	10884	16000.4	http://ghost.zool.kyoto-u.ac.jp/jbrowse/?data=data%2Fht&loc=Chr11%3A6862055..6865167&tracks=DNA%2Cky21gene%2CKH2013&highlight=	ORF:[3..1139/1495];Human Homolog:[GALE (HGNC:4116, UDP-galactose-4-epimerase)]
KY21.Chr1.1573	34202.3	0.00838526	0.0567575	0.147738	0.882549	0.999973	28374.5	39106.6	29780.1	39548	http://ghost.zool.kyoto-u.ac.jp/jbrowse/?data=data%2Fht&loc=Chr1%3A10902654..10903994&tracks=DNA%2Cky21gene%2CKH2013&highlight=	ORF:[3..416/1162];Human Homolog:[KRTCAP2 (HGNC:28942, keratinocyte associated protein 2)]
KY21.Chr3.401	13464.6	0.00838382	0.0658108	0.127393	0.89863	0.999973	12496.2	14208.7	12821.3	14332.3	http://ghost.zool.kyoto-u.ac.jp/jbrowse/?data=data%2Fht&loc=Chr3%3A2636912..2640136&tracks=DNA%2Cky21gene%2CKH2013&highlight=	ORF:[1..642/1143];Human Homolog:[TMED10 (HGNC:16998, transmembrane p24 trafficking protein 10)]
KY21.Chr1.1161	272.106	0.00838188	0.0521366	0.160768	0.872276	0.999973	299.311	235.723	283.561	269.83	http://ghost.zool.kyoto-u.ac.jp/jbrowse/?data=data%2Fht&loc=Chr1%3A8441973..8442976&tracks=DNA%2Cky21gene%2CKH2013&highlight=	ORF:[691..825/1003];Human Homolog:[SMG1 (HGNC:30045, SMG1 nonsense mediated mRNA decay associated PI3K related kinase)]
KY21.Chr11.802	104.823	0.00837254	0.0386823	0.216444	0.828642	0.999973	79.0435	123.474	108.664	108.111	http://ghost.zool.kyoto-u.ac.jp/jbrowse/?data=data%2Fht&loc=Chr11%3A5745618..5751004&tracks=DNA%2Cky21gene%2CKH2013&highlight=	ORF:[47..1813/1868];Human Homolog:[ITLN1 (HGNC:18259, intelectin 1)]
KY21.Chr12.215	2156.46	0.0083677	0.065356	0.128033	0.898123	0.999973	2002.43	2273.56	2141.19	2208.68	http://ghost.zool.kyoto-u.ac.jp/jbrowse/?data=data%2Fht&loc=Chr12%3A1445311..1449979&tracks=DNA%2Cky21gene%2CKH2013&highlight=	ORF:[2..976/1929];Human Homolog:[CASP6 (HGNC:1507, caspase 6)]
KY21.Chr9.392	1040.92	0.00836483	0.0609939	0.137142	0.890919	0.999973	966.438	1092.9	956.241	1148.12	http://ghost.zool.kyoto-u.ac.jp/jbrowse/?data=data%2Fht&loc=Chr9%3A2611242..2614011&tracks=DNA%2Cky21gene%2CKH2013&highlight=	ORF:[51..1364/1511];Human Homolog:[RGS8 (HGNC:16810, regulator of G protein signaling 8)]
KY21.Chr9.988	124.146	0.00836437	0.0300109	0.278711	0.780467	0.999973	161.249	72.4517	178.002	84.8804	http://ghost.zool.kyoto-u.ac.jp/jbrowse/?data=data%2Fht&loc=Chr9%3A7045898..7051025&tracks=DNA%2Cky21gene%2CKH2013&highlight=	ORF:[1..2847/2847];Human Homolog:[FUT4 (HGNC:4015, fucosyltransferase 4)]
KY21.Chr1.1774	401.41	0.00836278	0.0582214	0.143637	0.885787	0.999973	411.026	381.647	424.306	388.663	http://ghost.zool.kyoto-u.ac.jp/jbrowse/?data=data%2Fht&loc=Chr1%3A12093825..12094735&tracks=DNA%2Cky21gene%2CKH2013&highlight=	ORF:[115..345/434];Human Homolog:[VCAN (HGNC:2464, versican)]
KY21.Chr9.11	625.263	0.00836059	0.0624314	0.133917	0.893469	0.999973	613.377	624.513	626.11	637.05	http://ghost.zool.kyoto-u.ac.jp/jbrowse/?data=data%2Fht&loc=Chr9%3A38241..39527&tracks=DNA%2Cky21gene%2CKH2013&highlight=	ORF:[8..658/763];Human Homolog:[ROPN1L (HGNC:24060, rhophilin associated tail protein 1 like)]
KY21.Chr1.375	154.464	0.00834974	0.0483457	0.172709	0.86288	0.999973	148.602	154.087	155.234	159.933	http://ghost.zool.kyoto-u.ac.jp/jbrowse/?data=data%2Fht&loc=Chr1%3A2766465..2771592&tracks=DNA%2Cky21gene%2CKH2013&highlight=	ORF:[34..2175/2295];Human Homolog:[FBN1 (HGNC:3603, fibrillin 1)]
KY21.Chr7.419	4979.42	0.00834787	0.0488103	0.171027	0.864203	0.999973	3711.88	6050.23	4029.87	6125.68	http://ghost.zool.kyoto-u.ac.jp/jbrowse/?data=data%2Fht&loc=Chr7%3A3103155..3106564&tracks=DNA%2Cky21gene%2CKH2013&highlight=	ORF:[1..666/733];Human Homolog:[FTH1P19 (HGNC:33525, ferritin heavy chain 1 pseudogene 19)]
KY21.Chr7.372	2122.27	0.00833634	0.0616508	0.135219	0.892439	0.999973	1927.61	2272.53	1937.32	2351.63	http://ghost.zool.kyoto-u.ac.jp/jbrowse/?data=data%2Fht&loc=Chr7%3A2775085..2778310&tracks=DNA%2Cky21gene%2CKH2013&highlight=	ORF:[272..1006/1238];Human Homolog:[AKAP11 (HGNC:369, A-kinase anchoring protein 11)]
KY21.Chr9.1083	3.37218	0.00833501	0.0100692	0.827773	0.407799	0.999973	1.05391	2.04089	4.13957	6.25435	http://ghost.zool.kyoto-u.ac.jp/jbrowse/?data=data%2Fht&loc=Chr9%3A7595983..7597177&tracks=DNA%2Cky21gene%2CKH2013&highlight=	ORF:[1..381/384];Human Homolog:[DCAF11 (HGNC:20258, DDB1 and CUL4 associated factor 11)]
KY21.Chr8.1173	1727.98	0.00833291	0.0619929	0.134417	0.893073	0.999973	1572.44	1848.03	1599.94	1891.49	http://ghost.zool.kyoto-u.ac.jp/jbrowse/?data=data%2Fht&loc=Chr8%3A6984957..6996892&tracks=DNA%2Cky21gene%2CKH2013&highlight=	ORF:[141..2057/2489];Human Homolog:[TTC22 (HGNC:26067, tetratricopeptide repeat domain 22)]
KY21.Chr2.590	517.895	0.00833039	0.0514059	0.162051	0.871266	0.999973	436.32	581.655	446.039	607.565	http://ghost.zool.kyoto-u.ac.jp/jbrowse/?data=data%2Fht&loc=Chr2%3A3284026..3288772&tracks=DNA%2Cky21gene%2CKH2013&highlight=	ORF:[118..4743/4746];Human Homolog:[RTL1 (HGNC:14665, retrotransposon Gag like 1)]
KY21.Chr2.157	290.214	0.00832765	0.0508027	0.163921	0.869793	0.999973	247.67	322.461	269.072	321.652	http://ghost.zool.kyoto-u.ac.jp/jbrowse/?data=data%2Fht&loc=Chr2%3A848079..849845&tracks=DNA%2Cky21gene%2CKH2013&highlight=	ORF:[1..1671/1674];Human Homolog:[SLIT3 (HGNC:11087, slit guidance ligand 3)]
KY21.Chr8.867	5.56156	0.00832738	0.0124933	0.66655	0.50506	0.999973	3.16174	4.08179	5.17446	9.82826	http://ghost.zool.kyoto-u.ac.jp/jbrowse/?data=data%2Fht&loc=Chr8%3A5244107..5245073&tracks=DNA%2Cky21gene%2CKH2013&highlight=	ORF:[386..613/966];Human Homolog:[DNAH6 (HGNC:2951, dynein axonemal heavy chain 6)]
KY21.Chr11.382	12.6435	0.00832263	0.0172201	0.483308	0.628877	0.999973	9.48522	11.2249	9.31403	20.55	http://ghost.zool.kyoto-u.ac.jp/jbrowse/?data=data%2Fht&loc=Chr11%3A2292823..2293511&tracks=DNA%2Cky21gene%2CKH2013&highlight=	ORF:[2..370/452];Human Homolog:[REPS2 (HGNC:9963, RALBP1 associated Eps domain containing 2)]
KY21.Chr8.429	807.001	0.00831691	0.0634208	0.131138	0.895666	0.999973	819.944	778.601	835.158	794.302	http://ghost.zool.kyoto-u.ac.jp/jbrowse/?data=data%2Fht&loc=Chr8%3A2530630..2533059&tracks=DNA%2Cky21gene%2CKH2013&highlight=	ORF:[40..1569/2333];Human Homolog:[LARP7 (HGNC:24912, La ribonucleoprotein 7, transcriptional regulator)]
KY21.Chr4.400	114.132	0.00831409	0.0431038	0.192885	0.847049	0.999973	122.254	100.004	119.013	115.259	http://ghost.zool.kyoto-u.ac.jp/jbrowse/?data=data%2Fht&loc=Chr4%3A2746013..2752365&tracks=DNA%2Cky21gene%2CKH2013&highlight=	ORF:[580..2220/2722];Human Homolog:[PARP14 (HGNC:29232, poly(ADP-ribose) polymerase family member 14)]
KY21.Chr9.1017	7136.9	0.00830644	0.0678474	0.122428	0.90256	0.999973	7093.89	7078.84	7334.28	7040.61	http://ghost.zool.kyoto-u.ac.jp/jbrowse/?data=data%2Fht&loc=Chr9%3A7204036..7219221&tracks=DNA%2Cky21gene%2CKH2013&highlight=	ORF:[260..2794/3703];Human Homolog:[IVNS1ABP (HGNC:16951, influenza virus NS1A binding protein)]
KY21.Chr3.1635	285.302	0.00830548	0.0553203	0.150134	0.880659	0.999973	294.042	268.377	292.875	285.913	http://ghost.zool.kyoto-u.ac.jp/jbrowse/?data=data%2Fht&loc=Chr3%3A10779194..10781343&tracks=DNA%2Cky21gene%2CKH2013&highlight=	ORF:[1..927/1502];Human Homolog:[FN3KRP (HGNC:25700, fructosamine 3 kinase related protein)]
KY21.Chr13.397	1425.8	0.00830224	0.0521288	0.159264	0.873461	0.999973	1121.36	1682.72	1240.84	1658.3	http://ghost.zool.kyoto-u.ac.jp/jbrowse/?data=data%2Fht&loc=Chr13%3A3637510..3643744&tracks=DNA%2Cky21gene%2CKH2013&highlight=	ORF:[2..1006/1164];Human Homolog:[ANXA7 (HGNC:545, annexin A7)]
KY21.Chr11.661	7025.33	0.00829997	0.0678514	0.122326	0.902641	0.999973	6873.62	7077.82	6982.42	7167.48	http://ghost.zool.kyoto-u.ac.jp/jbrowse/?data=data%2Fht&loc=Chr11%3A4581848..4595506&tracks=DNA%2Cky21gene%2CKH2013&highlight=	ORF:[22..1164/2288];Human Homolog:[PRKAR1B (HGNC:9390, protein kinase cAMP-dependent type I regulatory subunit beta)]
KY21.Chr3.1411	8.91814	0.00829786	0.0150423	0.551634	0.581199	0.999973	9.48522	4.08179	11.3838	10.7217	http://ghost.zool.kyoto-u.ac.jp/jbrowse/?data=data%2Fht&loc=Chr3%3A9213591..9215488&tracks=DNA%2Cky21gene%2CKH2013&highlight=	ORF:[28..666/1109];Human Homolog:[PLA2G1B (HGNC:9030, phospholipase A2 group IB)]
KY21.Chr3.1621	6.72039	0.00829684	0.0134349	0.617559	0.536866	0.999973	6.32348	3.06134	10.3489	7.14782	http://ghost.zool.kyoto-u.ac.jp/jbrowse/?data=data%2Fht&loc=Chr3%3A10711206..10711902&tracks=DNA%2Cky21gene%2CKH2013&highlight=	ORF:[440..694/696];Human Homolog:[DNAAF9 (HGNC:17721, dynein axonemal assembly factor 9)]
KY21.Chr1.1883	412.392	0.00828629	0.0388537	0.213269	0.831117	0.999973	277.179	520.428	304.258	547.702	http://ghost.zool.kyoto-u.ac.jp/jbrowse/?data=data%2Fht&loc=Chr1%3A12914450..12915819&tracks=DNA%2Cky21gene%2CKH2013&highlight=	ORF:[38..403/644];Human Homolog:[ABCA9 (HGNC:39, ATP binding cassette subfamily A member 9)]
KY21.UAContig6.2	22.9248	0.00828467	0.0235361	0.351999	0.724839	0.999973	18.9704	22.4498	27.9421	22.3369	http://ghost.zool.kyoto-u.ac.jp/jbrowse/?data=data%2Fht&loc=UAContig6%3A26413..26976&tracks=DNA%2Cky21gene%2CKH2013&highlight=	ORF:[293..562/563];Human Homolog:[L2HGDH (HGNC:20499, L-2-hydroxyglutarate dehydrogenase)]
KY21.Chr3.336	491.57	0.0082741	0.0553768	0.149415	0.881226	0.999973	532.226	436.751	550.563	446.739	http://ghost.zool.kyoto-u.ac.jp/jbrowse/?data=data%2Fht&loc=Chr3%3A2055548..2058635&tracks=DNA%2Cky21gene%2CKH2013&highlight=	ORF:[1..669/1453];Human Homolog:[PGPEP1 (HGNC:13568, pyroglutamyl-peptidase I)]
KY21.Chr11.965	1297.31	0.00827059	0.0616572	0.134138	0.893293	0.999973	1416.46	1151.06	1361.92	1259.8	http://ghost.zool.kyoto-u.ac.jp/jbrowse/?data=data%2Fht&loc=Chr11%3A6822302..6830209&tracks=DNA%2Cky21gene%2CKH2013&highlight=	ORF:[102..1778/2933];Human Homolog:[SPRED2 (HGNC:17722, sprouty related EVH1 domain containing 2)]
KY21.Chr10.1121	7.66062	0.00826651	0.014481	0.570851	0.568101	0.999973	4.21565	7.14313	10.3489	8.93478	http://ghost.zool.kyoto-u.ac.jp/jbrowse/?data=data%2Fht&loc=Chr10%3A8003669..8005625&tracks=DNA%2Cky21gene%2CKH2013&highlight=	ORF:[9..803/1443];Human Homolog:[CLEC3B (HGNC:11891, C-type lectin domain family 3 member B)]
KY21.Chr3.667	7.66062	0.00826651	0.014481	0.570851	0.568101	0.999973	4.21565	7.14313	10.3489	8.93478	http://ghost.zool.kyoto-u.ac.jp/jbrowse/?data=data%2Fht&loc=Chr3%3A4671632..4672115&tracks=DNA%2Cky21gene%2CKH2013&highlight=	ORF:[1..306/309];Human Homolog:[C12orf57 (HGNC:29521, chromosome 12 open reading frame 57)]
KY21.Chr11.623	45.207	0.00826572	0.0285792	0.289221	0.772412	0.999973	30.5635	54.0837	43.4655	52.7152	http://ghost.zool.kyoto-u.ac.jp/jbrowse/?data=data%2Fht&loc=Chr11%3A4348936..4352503&tracks=DNA%2Cky21gene%2CKH2013&highlight=	ORF:[3..1544/1782];Human Homolog:[CYP2A13 (HGNC:2608, cytochrome P450 family 2 subfamily A member 13)]
KY21.Chr3.487	9.03546	0.00826561	0.0130381	0.633959	0.526108	0.999973	3.16174	9.18402	4.13957	19.6565	http://ghost.zool.kyoto-u.ac.jp/jbrowse/?data=data%2Fht&loc=Chr3%3A3319470..3320888&tracks=DNA%2Cky21gene%2CKH2013&highlight=	ORF:[543..836/936];Human Homolog:[NDRG3 (HGNC:14462, NDRG family member 3)]
KY21.Chr7.328	12.9395	0.00826252	0.0184726	0.447286	0.654669	0.999973	11.593	10.2045	16.5583	13.4022	http://ghost.zool.kyoto-u.ac.jp/jbrowse/?data=data%2Fht&loc=Chr7%3A2461408..2465528&tracks=DNA%2Cky21gene%2CKH2013&highlight=	ORF:[43..753/756];Human Homolog:[METTL27 (HGNC:19068, methyltransferase like 27)]
KY21.Chr9.816	41.8808	0.00825704	0.0301056	0.27427	0.783877	0.999973	44.2643	34.6952	46.5702	41.9935	http://ghost.zool.kyoto-u.ac.jp/jbrowse/?data=data%2Fht&loc=Chr9%3A5977952..5985063&tracks=DNA%2Cky21gene%2CKH2013&highlight=	ORF:[35..1135/1408];Human Homolog:[LYPD1 (HGNC:28431, LY6/PLAUR domain containing 1)]
KY21.Chr5.257	14.5462	0.00825642	0.0190272	0.433927	0.664341	0.999973	9.48522	15.3067	15.5234	17.8696	http://ghost.zool.kyoto-u.ac.jp/jbrowse/?data=data%2Fht&loc=Chr5%3A1765957..1768905&tracks=DNA%2Cky21gene%2CKH2013&highlight=	ORF:[2..2110/2251];Human Homolog:[GOLGB1 (HGNC:4429, golgin B1)]
KY21.Chr9.1011	1604.04	0.00825369	0.0639999	0.128964	0.897386	0.999973	1516.58	1662.31	1511.98	1725.31	http://ghost.zool.kyoto-u.ac.jp/jbrowse/?data=data%2Fht&loc=Chr9%3A7170959..7173734&tracks=DNA%2Cky21gene%2CKH2013&highlight=	ORF:[22..531/1174];Human Homolog:[CACFD1 (HGNC:1365, calcium channel flower domain containing 1)]
KY21.Chr2.511	126.141	0.00824948	0.0398784	0.206866	0.836115	0.999973	142.278	102.045	152.129	108.111	http://ghost.zool.kyoto-u.ac.jp/jbrowse/?data=data%2Fht&loc=Chr2%3A2891660..2893426&tracks=DNA%2Cky21gene%2CKH2013&highlight=	ORF:[3..1142/1145];Human Homolog:[B3GALT1 (HGNC:916, beta-1,3-galactosyltransferase 1)]
KY21.Chr3.682	15.0954	0.00824737	0.0192269	0.42895	0.66796	0.999973	9.48522	16.3271	17.5932	16.9761	http://ghost.zool.kyoto-u.ac.jp/jbrowse/?data=data%2Fht&loc=Chr3%3A4783161..4785865&tracks=DNA%2Cky21gene%2CKH2013&highlight=	ORF:[1..432/432];Human Homolog:[POLR3F (HGNC:15763, RNA polymerase III subunit F)]
KY21.Chr6.626	9.79603	0.00823971	0.0161418	0.510457	0.609731	0.999973	8.4313	7.14313	9.31403	14.2956	http://ghost.zool.kyoto-u.ac.jp/jbrowse/?data=data%2Fht&loc=Chr6%3A4301285..4304436&tracks=DNA%2Cky21gene%2CKH2013&highlight=	ORF:[14..1123/1404];Human Homolog:[RIPOR1 (HGNC:25836, RHO family interacting cell polarization regulator 1)]
KY21.Chr7.99	97.5352	0.00823554	0.0420763	0.195729	0.844823	0.999973	92.7443	96.9424	100.385	100.07	http://ghost.zool.kyoto-u.ac.jp/jbrowse/?data=data%2Fht&loc=Chr7%3A497538..499055&tracks=DNA%2Cky21gene%2CKH2013&highlight=	ORF:[350..781/1517];Human Homolog:[BOD1L1 (HGNC:31792, biorientation of chromosomes in cell division 1 like 1)]
KY21.Chr9.844	10033	0.00823247	0.0671908	0.122524	0.902484	0.999973	9549.5	10367.7	9773.52	10441.2	http://ghost.zool.kyoto-u.ac.jp/jbrowse/?data=data%2Fht&loc=Chr9%3A6126418..6130224&tracks=DNA%2Cky21gene%2CKH2013&highlight=	ORF:[1..963/1122];Human Homolog:[RPL5 (HGNC:10360, ribosomal protein L5)]
KY21.Chr4.1073	911.323	0.0082323	0.0574534	0.143287	0.886064	0.999973	1036	763.294	955.206	890.797	http://ghost.zool.kyoto-u.ac.jp/jbrowse/?data=data%2Fht&loc=Chr4%3A6873206..6878573&tracks=DNA%2Cky21gene%2CKH2013&highlight=	ORF:[48..1178/1975];Human Homolog:[VIT (HGNC:12697, vitrin)]
KY21.Chr2.1354	1779.19	0.00822954	0.0654119	0.125811	0.899881	0.999973	1701.02	1827.62	1718.96	1869.16	http://ghost.zool.kyoto-u.ac.jp/jbrowse/?data=data%2Fht&loc=Chr2%3A8268641..8270400&tracks=DNA%2Cky21gene%2CKH2013&highlight=	ORF:[41..355/1055];Human Homolog:[CDK2AP1 (HGNC:14002, cyclin dependent kinase 2 associated protein 1)]
KY21.Chr4.363	223.813	0.00822742	0.0526257	0.156339	0.875766	0.999973	209.729	230.621	229.746	225.156	http://ghost.zool.kyoto-u.ac.jp/jbrowse/?data=data%2Fht&loc=Chr4%3A2574467..2577958&tracks=DNA%2Cky21gene%2CKH2013&highlight=	ORF:[38..1459/1506];Human Homolog:[SLIT3 (HGNC:11087, slit guidance ligand 3)]
KY21.Chr10.1072	6.32387	0.00822688	0.0125922	0.653332	0.513542	0.999973	6.32348	2.04089	6.20935	10.7217	http://ghost.zool.kyoto-u.ac.jp/jbrowse/?data=data%2Fht&loc=Chr10%3A7509161..7513466&tracks=DNA%2Cky21gene%2CKH2013&highlight=	ORF:[1..1563/1566];Human Homolog:[TYR (HGNC:12442, tyrosinase)]
KY21.Chr8.464	36.1347	0.00821196	0.021222	0.386956	0.698789	0.999973	17.9165	45.9201	21.7327	58.9695	http://ghost.zool.kyoto-u.ac.jp/jbrowse/?data=data%2Fht&loc=Chr8%3A2766511..2767224&tracks=DNA%2Cky21gene%2CKH2013&highlight=	ORF:[1..546/549];Human Homolog:[ACTG2 (HGNC:145, actin gamma 2, smooth muscle)]
KY21.Chr14.554	16910.3	0.00821049	0.0585824	0.140153	0.888539	0.999973	14278.4	19133.4	15086.7	19142.8	http://ghost.zool.kyoto-u.ac.jp/jbrowse/?data=data%2Fht&loc=Chr14%3A4071039..4075673&tracks=DNA%2Cky21gene%2CKH2013&highlight=	ORF:[619..1353/1713];Human Homolog:[AK2 (HGNC:362, adenylate kinase 2)]
KY21.Chr14.853	6326.37	0.00820747	0.0601034	0.136556	0.891382	0.999973	5379.17	7131.9	5863.7	6930.71	http://ghost.zool.kyoto-u.ac.jp/jbrowse/?data=data%2Fht&loc=Chr14%3A6106618..6117514&tracks=DNA%2Cky21gene%2CKH2013&highlight=	ORF:[3..3563/4081];Human Homolog:[CYFIP1 (HGNC:13759, cytoplasmic FMR1 interacting protein 1)]
KY21.UAContig9.1	9.56979	0.00820726	0.0147111	0.557897	0.576915	0.999973	3.16174	11.2249	11.3838	12.5087	http://ghost.zool.kyoto-u.ac.jp/jbrowse/?data=data%2Fht&loc=UAContig9%3A30954..38121&tracks=DNA%2Cky21gene%2CKH2013&highlight=	ORF:[1..339/342];Human Homolog:[TDRP (HGNC:26951, testis development related protein)]
KY21.Chr5.137	12.4737	0.00820659	0.0148076	0.554213	0.579433	0.999973	13.7009	5.10223	24.8374	6.25435	http://ghost.zool.kyoto-u.ac.jp/jbrowse/?data=data%2Fht&loc=Chr5%3A1034901..1037082&tracks=DNA%2Cky21gene%2CKH2013&highlight=	ORF:[281..952/1487];Human Homolog:[CYP2U1 (HGNC:20582, cytochrome P450 family 2 subfamily U member 1)]
KY21.Chr3.1638	653.61	0.00819399	0.0481003	0.170352	0.864733	0.999973	812.567	468.385	702.692	630.795	http://ghost.zool.kyoto-u.ac.jp/jbrowse/?data=data%2Fht&loc=Chr3%3A10790763..10793845&tracks=DNA%2Cky21gene%2CKH2013&highlight=	ORF:[249..1394/2266];Human Homolog:[ATN1 (HGNC:3033, atrophin 1)]
KY21.Chr8.854	1604.99	0.00819319	0.0661623	0.123835	0.901446	0.999973	1562.95	1621.49	1610.29	1625.24	http://ghost.zool.kyoto-u.ac.jp/jbrowse/?data=data%2Fht&loc=Chr8%3A5167183..5173674&tracks=DNA%2Cky21gene%2CKH2013&highlight=	ORF:[3..4214/4516];Human Homolog:[WDR7 (HGNC:13490, WD repeat domain 7)]
KY21.Chr12.773	183.523	0.0081925	0.0287559	0.284898	0.775722	0.999973	261.37	82.6562	258.723	131.341	http://ghost.zool.kyoto-u.ac.jp/jbrowse/?data=data%2Fht&loc=Chr12%3A5677734..5679184&tracks=DNA%2Cky21gene%2CKH2013&highlight=	ORF:[1..894/1223];Human Homolog:[SIRT5 (HGNC:14933, sirtuin 5)]
KY21.Chr4.114	29.9974	0.00819013	0.0246419	0.332366	0.739613	0.999973	21.0783	33.6747	39.3259	25.9109	http://ghost.zool.kyoto-u.ac.jp/jbrowse/?data=data%2Fht&loc=Chr4%3A920323..922557&tracks=DNA%2Cky21gene%2CKH2013&highlight=	ORF:[44..1267/1457];Human Homolog:[ACTA2 (HGNC:130, actin alpha 2, smooth muscle)]
KY21.Chr4.330	7.59828	0.00818853	0.01461	0.560473	0.575157	0.999973	5.26956	6.12268	8.27914	10.7217	http://ghost.zool.kyoto-u.ac.jp/jbrowse/?data=data%2Fht&loc=Chr4%3A2287806..2289869&tracks=DNA%2Cky21gene%2CKH2013&highlight=	ORF:[2..727/952];Human Homolog:[REC114 (HGNC:25065, REC114 meiotic recombination protein)]
KY21.Chr3.154	754.788	0.00818527	0.0605343	0.135217	0.89244	0.999973	805.189	687.781	805.146	721.037	http://ghost.zool.kyoto-u.ac.jp/jbrowse/?data=data%2Fht&loc=Chr3%3A965943..980341&tracks=DNA%2Cky21gene%2CKH2013&highlight=	ORF:[20..2710/3265]; {STAT-a};Human Homolog:[STAT5B (HGNC:11367, signal transducer and activator of transcription 5B)]
KY21.Chr9.60	45.2475	0.00818009	0.0278111	0.29413	0.768658	0.999973	55.8574	28.5725	52.7795	43.7804	http://ghost.zool.kyoto-u.ac.jp/jbrowse/?data=data%2Fht&loc=Chr9%3A395089..401177&tracks=DNA%2Cky21gene%2CKH2013&highlight=	ORF:[9..1400/2469];Human Homolog:[ITGAD (HGNC:6146, integrin subunit alpha D)]
KY21.Chr11.1159	947.598	0.00817188	0.0525276	0.155573	0.87637	0.999973	750.386	1114.33	851.716	1073.96	http://ghost.zool.kyoto-u.ac.jp/jbrowse/?data=data%2Fht&loc=Chr11%3A7894956..7903591&tracks=DNA%2Cky21gene%2CKH2013&highlight=	ORF:[3..2342/2440];Human Homolog:[RGS4 (HGNC:10000, regulator of G protein signaling 4)]
KY21.Chr9.260	16142.4	0.0081658	0.0544545	0.149956	0.880799	0.999973	13020	18790.5	13769.2	18990	http://ghost.zool.kyoto-u.ac.jp/jbrowse/?data=data%2Fht&loc=Chr9%3A1800084..1803399&tracks=DNA%2Cky21gene%2CKH2013&highlight=	ORF:[28..711/1137];Human Homolog:[GSTO1 (HGNC:13312, glutathione S-transferase omega 1)]
KY21.Chr3.1459	15.3511	0.00813953	0.0170645	0.476987	0.633371	0.999973	18.9704	6.12268	23.8025	12.5087	http://ghost.zool.kyoto-u.ac.jp/jbrowse/?data=data%2Fht&loc=Chr3%3A9479469..9482564&tracks=DNA%2Cky21gene%2CKH2013&highlight=	ORF:[1..1182/1236];Human Homolog:[FUT6 (HGNC:4017, fucosyltransferase 6)]
KY21.Chr1.1235	121.341	0.00812905	0.041876	0.194122	0.84608	0.999973	137.009	98.9833	131.431	117.939	http://ghost.zool.kyoto-u.ac.jp/jbrowse/?data=data%2Fht&loc=Chr1%3A8862705..8864778&tracks=DNA%2Cky21gene%2CKH2013&highlight=	ORF:[67..693/2073];Human Homolog:[PMVK (HGNC:9141, phosphomevalonate kinase)]
KY21.Chr3.883	2875.94	0.00812771	0.0671518	0.121035	0.903663	0.999973	2864.54	2845.01	2955.65	2838.58	http://ghost.zool.kyoto-u.ac.jp/jbrowse/?data=data%2Fht&loc=Chr3%3A5973950..5987578&tracks=DNA%2Cky21gene%2CKH2013&highlight=	ORF:[66..3230/3953];Human Homolog:[CLEC16A (HGNC:29013, C-type lectin domain containing 16A)]
KY21.Chr2.248	104.661	0.00812714	0.0260047	0.312526	0.754641	0.999973	139.116	54.0837	165.583	59.863	http://ghost.zool.kyoto-u.ac.jp/jbrowse/?data=data%2Fht&loc=Chr2%3A1461914..1464190&tracks=DNA%2Cky21gene%2CKH2013&highlight=	ORF:[563..1816/2276];Human Homolog:[LACC1 (HGNC:26789, laccase domain containing 1)]
KY21.Chr9.971	30.6427	0.00812604	0.0238879	0.340173	0.733726	0.999973	20.0243	35.7156	24.8374	41.9935	http://ghost.zool.kyoto-u.ac.jp/jbrowse/?data=data%2Fht&loc=Chr9%3A6928434..6933570&tracks=DNA%2Cky21gene%2CKH2013&highlight=	ORF:[22..1353/1563]; Wnt3 (Wnt family member 3/3A);Human Homolog:[WNT3 (HGNC:12782, Wnt family member 3)]
KY21.Chr9.186	50.2811	0.00812089	0.030416	0.266994	0.789474	0.999973	35.833	59.1859	50.7097	55.3956	http://ghost.zool.kyoto-u.ac.jp/jbrowse/?data=data%2Fht&loc=Chr9%3A1318081..1319879&tracks=DNA%2Cky21gene%2CKH2013&highlight=	ORF:[20..805/950];Human Homolog:[PPIB (HGNC:9255, peptidylprolyl isomerase B)]
KY21.Chr1.227	1737.1	0.0081202	0.0629819	0.128929	0.897414	0.999973	1863.32	1577.61	1854.53	1652.93	http://ghost.zool.kyoto-u.ac.jp/jbrowse/?data=data%2Fht&loc=Chr1%3A1736080..1741275&tracks=DNA%2Cky21gene%2CKH2013&highlight=	ORF:[33..1535/2231];Human Homolog:[CYP20A1 (HGNC:20576, cytochrome P450 family 20 subfamily A member 1)]
KY21.Chr1.2222	1302.21	0.00812019	0.0598203	0.135743	0.892024	0.999973	1146.66	1428.63	1206.68	1426.88	http://ghost.zool.kyoto-u.ac.jp/jbrowse/?data=data%2Fht&loc=Chr1%3A15453723..15456376&tracks=DNA%2Cky21gene%2CKH2013&highlight=	ORF:[1..1458/2162];Human Homolog:[FBXO4 (HGNC:13583, F-box protein 4)]
KY21.Chr7.618	155.434	0.00811921	0.0283823	0.286067	0.774827	0.999973	74.8278	216.335	104.524	226.05	http://ghost.zool.kyoto-u.ac.jp/jbrowse/?data=data%2Fht&loc=Chr7%3A4635474..4640038&tracks=DNA%2Cky21gene%2CKH2013&highlight=	ORF:[36..1526/1832];Human Homolog:[ALDH1A2 (HGNC:15472, aldehyde dehydrogenase 1 family member A2)]
KY21.Chr14.861	735.28	0.00811282	0.0548173	0.147998	0.882345	0.999973	847.346	602.064	794.797	696.913	http://ghost.zool.kyoto-u.ac.jp/jbrowse/?data=data%2Fht&loc=Chr14%3A6159093..6161551&tracks=DNA%2Cky21gene%2CKH2013&highlight=	ORF:[8..955/1578];Human Homolog:[EXOSC2 (HGNC:17097, exosome component 2)]
KY21.Chr1.133	232.46	0.00810504	0.0362858	0.223367	0.82325	0.999973	300.365	146.944	301.154	181.376	http://ghost.zool.kyoto-u.ac.jp/jbrowse/?data=data%2Fht&loc=Chr1%3A961439..979345&tracks=DNA%2Cky21gene%2CKH2013&highlight=	ORF:[12..4226/4997];Human Homolog:[RGS22 (HGNC:24499, regulator of G protein signaling 22)]
KY21.Chr13.94	18.6997	0.00810256	0.0189883	0.426714	0.669588	0.999973	11.593	20.4089	12.4187	30.3782	http://ghost.zool.kyoto-u.ac.jp/jbrowse/?data=data%2Fht&loc=Chr13%3A616973..619934&tracks=DNA%2Cky21gene%2CKH2013&highlight=	ORF:[1..2958/2961];Human Homolog:[CHD6 (HGNC:19057, chromodomain helicase DNA binding protein 6)]
KY21.Chr11.1296	739.34	0.00809777	0.0633236	0.127879	0.898245	0.999973	725.092	739.824	734.774	757.669	http://ghost.zool.kyoto-u.ac.jp/jbrowse/?data=data%2Fht&loc=Chr11%3A8618071..8618746&tracks=DNA%2Cky21gene%2CKH2013&highlight=	ORF:[85..414/670];Human Homolog:[GTF2A2 (HGNC:4647, general transcription factor IIA subunit 2)]
KY21.Chr9.693	1995.17	0.00809382	0.0657877	0.123029	0.902084	0.999973	1893.88	2064.36	1954.91	2067.51	http://ghost.zool.kyoto-u.ac.jp/jbrowse/?data=data%2Fht&loc=Chr9%3A5160390..5166477&tracks=DNA%2Cky21gene%2CKH2013&highlight=	ORF:[19..1791/2337];Human Homolog:[SH2D3A (HGNC:16885, SH2 domain containing 3A)]
KY21.Chr3.661	23.3154	0.00808883	0.0201313	0.401803	0.687829	0.999973	23.1861	17.3476	39.3259	13.4022	http://ghost.zool.kyoto-u.ac.jp/jbrowse/?data=data%2Fht&loc=Chr3%3A4582701..4591602&tracks=DNA%2Cky21gene%2CKH2013&highlight=	ORF:[29..2419/3267];Human Homolog:[MMP2 (HGNC:7166, matrix metallopeptidase 2)]
KY21.Chr2.1267	878.949	0.00808191	0.062531	0.129246	0.897163	0.999973	931.659	809.214	879.659	895.265	http://ghost.zool.kyoto-u.ac.jp/jbrowse/?data=data%2Fht&loc=Chr2%3A7722022..7725047&tracks=DNA%2Cky21gene%2CKH2013&highlight=	ORF:[135..794/1255];Human Homolog:[NKAIN3 (HGNC:26829, sodium/potassium transporting ATPase interacting 3)]
KY21.Chr3.1159	208.588	0.00807932	0.0343769	0.235022	0.814192	0.999973	271.91	127.556	279.421	155.465	http://ghost.zool.kyoto-u.ac.jp/jbrowse/?data=data%2Fht&loc=Chr3%3A7870189..7873031&tracks=DNA%2Cky21gene%2CKH2013&highlight=	ORF:[2..256/2842];Human Homolog:[PCDHB14 (HGNC:8685, protocadherin beta 14)]
KY21.Chr3.1325	364.821	0.00807646	0.0481017	0.167904	0.866659	0.999973	287.718	427.567	324.956	419.041	http://ghost.zool.kyoto-u.ac.jp/jbrowse/?data=data%2Fht&loc=Chr3%3A8797846..8800200&tracks=DNA%2Cky21gene%2CKH2013&highlight=	ORF:[266..1294/1634];Human Homolog:[BHMT (HGNC:1047, betaine--homocysteine S-methyltransferase)]
KY21.Chr1.2215	18.6895	0.00807453	0.0191345	0.421989	0.673033	0.999973	14.7548	17.3476	11.3838	31.2717	http://ghost.zool.kyoto-u.ac.jp/jbrowse/?data=data%2Fht&loc=Chr1%3A15396423..15396968&tracks=DNA%2Cky21gene%2CKH2013&highlight=	ORF:[1..198/201];Human Homolog:[PRKDC (HGNC:9413, protein kinase, DNA-activated, catalytic subunit)]
KY21.Chr6.609	12.9832	0.00807446	0.0181884	0.443935	0.65709	0.999973	12.647	9.18402	17.5932	12.5087	http://ghost.zool.kyoto-u.ac.jp/jbrowse/?data=data%2Fht&loc=Chr6%3A4138498..4141609&tracks=DNA%2Cky21gene%2CKH2013&highlight=	ORF:[2..328/671];Human Homolog:[ARID2 (HGNC:18037, AT-rich interaction domain 2)]
KY21.Chr1.2257	1833.55	0.00807222	0.0661663	0.121999	0.9029	0.999973	1880.18	1758.23	1840.04	1855.75	http://ghost.zool.kyoto-u.ac.jp/jbrowse/?data=data%2Fht&loc=Chr1%3A15605547..15609870&tracks=DNA%2Cky21gene%2CKH2013&highlight=	ORF:[2..1435/1504];Human Homolog:[CHSY3 (HGNC:24293, chondroitin sulfate synthase 3)]
KY21.Chr1.1468	149.739	0.00806322	0.0382447	0.210832	0.833018	0.999973	179.165	110.208	186.281	123.3	http://ghost.zool.kyoto-u.ac.jp/jbrowse/?data=data%2Fht&loc=Chr1%3A10263833..10267991&tracks=DNA%2Cky21gene%2CKH2013&highlight=	ORF:[179..1720/1869];Human Homolog:[FAM124A (HGNC:26413, family with sequence similarity 124 member A)]
KY21.Chr11.568	8753.69	0.00806277	0.0647425	0.124536	0.900891	0.999973	8025.55	9331.99	8240.85	9416.36	http://ghost.zool.kyoto-u.ac.jp/jbrowse/?data=data%2Fht&loc=Chr11%3A3983405..3998900&tracks=DNA%2Cky21gene%2CKH2013&highlight=	ORF:[154..3069/4033];Human Homolog:[ATP2A2 (HGNC:812, ATPase sarcoplasmic/endoplasmic reticulum Ca2+ transporting 2)]
KY21.Chr4.234	278.017	0.0080598	0.0546051	0.147602	0.882657	0.999973	289.826	258.173	289.77	274.298	http://ghost.zool.kyoto-u.ac.jp/jbrowse/?data=data%2Fht&loc=Chr4%3A1775887..1777846&tracks=DNA%2Cky21gene%2CKH2013&highlight=	ORF:[1..678/681]
KY21.Chr13.398	2166.38	0.00805909	0.0621531	0.129665	0.896831	0.999973	1963.44	2326.62	2001.48	2373.97	http://ghost.zool.kyoto-u.ac.jp/jbrowse/?data=data%2Fht&loc=Chr13%3A3647225..3648432&tracks=DNA%2Cky21gene%2CKH2013&highlight=	ORF:[16..402/681];Human Homolog:[ATP6V1G1 (HGNC:864, ATPase H+ transporting V1 subunit G1)]
KY21.Chr1.527	4102.62	0.00805701	0.0672121	0.119874	0.904583	0.999973	4006.98	4138.93	4000.89	4263.68	http://ghost.zool.kyoto-u.ac.jp/jbrowse/?data=data%2Fht&loc=Chr1%3A3772029..3775102&tracks=DNA%2Cky21gene%2CKH2013&highlight=	ORF:[61..405/1201]; {casein kinase II b};Human Homolog:[CSNK2B (HGNC:2460, casein kinase 2 beta)]
KY21.Chr12.890	13.1304	0.0080563	0.0174048	0.462878	0.643452	0.999973	10.5391	11.2249	9.31403	21.4435	http://ghost.zool.kyoto-u.ac.jp/jbrowse/?data=data%2Fht&loc=Chr12%3A6430110..6434684&tracks=DNA%2Cky21gene%2CKH2013&highlight=	ORF:[173..1285/1702];Human Homolog:[ANXA13 (HGNC:536, annexin A13)]
KY21.Chr3.786	706.702	0.00804976	0.0631213	0.127528	0.898522	0.999973	710.337	689.822	710.971	715.676	http://ghost.zool.kyoto-u.ac.jp/jbrowse/?data=data%2Fht&loc=Chr3%3A5375023..5386871&tracks=DNA%2Cky21gene%2CKH2013&highlight=	ORF:[30..2843/2916];Human Homolog:[LIG4 (HGNC:6601, DNA ligase 4)]
KY21.Chr4.916	43.1289	0.00804628	0.0291185	0.276329	0.782295	0.999973	45.3183	35.7156	54.8493	36.6326	http://ghost.zool.kyoto-u.ac.jp/jbrowse/?data=data%2Fht&loc=Chr4%3A5675850..5678353&tracks=DNA%2Cky21gene%2CKH2013&highlight=	ORF:[2..427/589];Human Homolog:[C19orf84 (HGNC:27112, chromosome 19 open reading frame 84)]
KY21.Chr5.601	14916.7	0.00804223	0.0534397	0.150492	0.880377	0.999973	11966.1	17413.9	12492.2	17794.5	http://ghost.zool.kyoto-u.ac.jp/jbrowse/?data=data%2Fht&loc=Chr5%3A3964051..3966131&tracks=DNA%2Cky21gene%2CKH2013&highlight=	ORF:[1..801/1284];Human Homolog:[SRSF4 (HGNC:10786, serine and arginine rich splicing factor 4)]
KY21.Chr7.569	11.9603	0.00804056	0.0170225	0.472349	0.636678	0.999973	7.37739	12.2454	10.3489	17.8696	http://ghost.zool.kyoto-u.ac.jp/jbrowse/?data=data%2Fht&loc=Chr7%3A4031594..4032384&tracks=DNA%2Cky21gene%2CKH2013&highlight=	ORF:[1..594/597];Human Homolog:[EFCAB9 (HGNC:34530, EF-hand calcium binding domain 9)]
KY21.Chr9.1012	47.4597	0.00804055	0.0312626	0.257194	0.797029	0.999973	41.1026	48.9814	43.4655	56.2891	http://ghost.zool.kyoto-u.ac.jp/jbrowse/?data=data%2Fht&loc=Chr9%3A7173885..7177653&tracks=DNA%2Cky21gene%2CKH2013&highlight=	ORF:[42..1619/1717];Human Homolog:[LRRC15 (HGNC:20818, leucine rich repeat containing 15)]
KY21.Chr8.1345	5394.05	0.00803946	0.0602271	0.133486	0.893809	0.999973	4619.3	6051.25	4974.73	5930.91	http://ghost.zool.kyoto-u.ac.jp/jbrowse/?data=data%2Fht&loc=Chr8%3A8151264..8162490&tracks=DNA%2Cky21gene%2CKH2013&highlight=	ORF:[38..2251/3681];Human Homolog:[CPEB3 (HGNC:21746, cytoplasmic polyadenylation element binding protein 3)]
KY21.Chr8.1053	181606	0.0080391	0.0603523	0.133203	0.894033	0.999973	153765	205511	168035	199114	http://ghost.zool.kyoto-u.ac.jp/jbrowse/?data=data%2Fht&loc=Chr8%3A6212749..6242422&tracks=DNA%2Cky21gene%2CKH2013&highlight=	ORF:[1..16806/17319];Human Homolog:[APOB (HGNC:603, apolipoprotein B)]
KY21.Chr6.318	48.5329	0.00803808	0.031084	0.258592	0.79595	0.999973	37.9409	54.0837	47.6051	54.5022	http://ghost.zool.kyoto-u.ac.jp/jbrowse/?data=data%2Fht&loc=Chr6%3A2285113..2289509&tracks=DNA%2Cky21gene%2CKH2013&highlight=	ORF:[1..336/377];Human Homolog:[YPEL4 (HGNC:18328, yippee like 4)]
KY21.Chr2.259	12.9125	0.00803598	0.0183712	0.437423	0.661805	0.999973	12.647	9.18402	15.5234	14.2956	http://ghost.zool.kyoto-u.ac.jp/jbrowse/?data=data%2Fht&loc=Chr2%3A1515946..1523125&tracks=DNA%2Cky21gene%2CKH2013&highlight=	ORF:[3..1289/1510];Human Homolog:[CATSPER3 (HGNC:20819, cation channel sperm associated 3)]
KY21.Chr5.1066	179.443	0.00803523	0.0499712	0.160797	0.872253	0.999973	170.734	181.64	189.385	176.015	http://ghost.zool.kyoto-u.ac.jp/jbrowse/?data=data%2Fht&loc=Chr5%3A7165128..7168788&tracks=DNA%2Cky21gene%2CKH2013&highlight=	ORF:[20..1363/1643];Human Homolog:[JMJD4 (HGNC:25724, jumonji domain containing 4)]
KY21.Chr11.862	7.30493	0.00803044	0.0135639	0.592046	0.55382	0.999973	6.32348	4.08179	13.4536	5.36087	http://ghost.zool.kyoto-u.ac.jp/jbrowse/?data=data%2Fht&loc=Chr11%3A6119719..6125796&tracks=DNA%2Cky21gene%2CKH2013&highlight=	ORF:[1..2013/2016];Human Homolog:[RGS22 (HGNC:24499, regulator of G protein signaling 22)]
KY21.Chr11.561	62.2815	0.00802251	0.03463	0.231664	0.816799	0.999973	63.2348	56.1246	73.4774	56.2891	http://ghost.zool.kyoto-u.ac.jp/jbrowse/?data=data%2Fht&loc=Chr11%3A3946130..3954654&tracks=DNA%2Cky21gene%2CKH2013&highlight=	ORF:[1..2406/2915];Human Homolog:[ADGRL2 (HGNC:18582, adhesion G protein-coupled receptor L2)]
KY21.Chr4.902	17.7669	0.00802064	0.0206393	0.38861	0.697564	0.999973	17.9165	13.2658	23.8025	16.0826	http://ghost.zool.kyoto-u.ac.jp/jbrowse/?data=data%2Fht&loc=Chr4%3A5606394..5607001&tracks=DNA%2Cky21gene%2CKH2013&highlight=	ORF:[31..339/459];Human Homolog:[NPIPA3 (HGNC:41978, nuclear pore complex interacting protein family member A3)]
KY21.Chr2.69	4339.17	0.00801232	0.0661433	0.121136	0.903584	0.999973	4022.79	4587.93	4313.43	4432.54	http://ghost.zool.kyoto-u.ac.jp/jbrowse/?data=data%2Fht&loc=Chr2%3A413751..419542&tracks=DNA%2Cky21gene%2CKH2013&highlight=	ORF:[30..1454/1865];Human Homolog:[SERINC1 (HGNC:13464, serine incorporator 1)]
KY21.Chr4.327	4178.82	0.0080117	0.0654222	0.122462	0.902533	0.999973	3835.19	4454.25	4082.65	4343.2	http://ghost.zool.kyoto-u.ac.jp/jbrowse/?data=data%2Fht&loc=Chr4%3A2232794..2252226&tracks=DNA%2Cky21gene%2CKH2013&highlight=	ORF:[1..6828/7515];Human Homolog:[CACNA1C (HGNC:1390, calcium voltage-gated channel subunit alpha1 C)]
KY21.Chr14.884	476.177	0.00800569	0.0523473	0.152934	0.87845	0.999973	402.595	534.714	423.271	544.128	http://ghost.zool.kyoto-u.ac.jp/jbrowse/?data=data%2Fht&loc=Chr14%3A6279135..6282258&tracks=DNA%2Cky21gene%2CKH2013&highlight=	ORF:[42..1448/1797]; Foxtun2 (Tunicate fox 2);Human Homolog:[FOXJ1 (HGNC:3816, forkhead box J1)]
KY21.Chr9.689	75.6284	0.00800547	0.0379788	0.210788	0.833053	0.999973	73.7739	72.4517	71.4076	84.8804	http://ghost.zool.kyoto-u.ac.jp/jbrowse/?data=data%2Fht&loc=Chr9%3A5149370..5155532&tracks=DNA%2Cky21gene%2CKH2013&highlight=	ORF:[76..1806/1958];Human Homolog:[SPATA21 (HGNC:28026, spermatogenesis associated 21)]
KY21.Chr8.811	21.6301	0.00799457	0.0208349	0.38371	0.701194	0.999973	11.593	26.5316	20.6978	27.6978	http://ghost.zool.kyoto-u.ac.jp/jbrowse/?data=data%2Fht&loc=Chr8%3A4969969..4971353&tracks=DNA%2Cky21gene%2CKH2013&highlight=	ORF:[102..407/512];Human Homolog:[MS4A2 (HGNC:7316, membrane spanning 4-domains A2)]
KY21.Chr8.592	8.17446	0.00799073	0.014701	0.543549	0.586752	0.999973	4.21565	8.16357	11.3838	8.93478	http://ghost.zool.kyoto-u.ac.jp/jbrowse/?data=data%2Fht&loc=Chr8%3A3579288..3581186&tracks=DNA%2Cky21gene%2CKH2013&highlight=	ORF:[54..1736/1898];Human Homolog:[EFHB (HGNC:26330, EF-hand domain family member B)]
KY21.Chr10.1127	3.9381	0.00798621	0.0105849	0.754493	0.450553	0.999973	3.16174	1.02045	6.20935	5.36087	http://ghost.zool.kyoto-u.ac.jp/jbrowse/?data=data%2Fht&loc=Chr10%3A8048109..8049075&tracks=DNA%2Cky21gene%2CKH2013&highlight=	ORF:[1..369/372];Human Homolog:[TMEM132D (HGNC:29411, transmembrane protein 132D)]
KY21.Chr6.462	320.171	0.00797937	0.0397254	0.200863	0.840806	0.999973	395.217	225.519	416.027	243.919	http://ghost.zool.kyoto-u.ac.jp/jbrowse/?data=data%2Fht&loc=Chr6%3A3224419..3268567&tracks=DNA%2Cky21gene%2CKH2013&highlight=	ORF:[21..10022/10259];Human Homolog:[FBN2 (HGNC:3604, fibrillin 2)]
KY21.Chr7.668	363.627	0.00797831	0.0530442	0.150409	0.880442	0.999973	407.864	308.175	389.12	349.35	http://ghost.zool.kyoto-u.ac.jp/jbrowse/?data=data%2Fht&loc=Chr7%3A4999849..5002037&tracks=DNA%2Cky21gene%2CKH2013&highlight=	ORF:[23..1993/2170];Human Homolog:[TUBGCP4 (HGNC:16691, tubulin gamma complex associated protein 4)]
KY21.Chr8.1121	27.6005	0.00797817	0.0255539	0.31221	0.754881	0.999973	28.4556	22.4498	30.0119	29.4848	http://ghost.zool.kyoto-u.ac.jp/jbrowse/?data=data%2Fht&loc=Chr8%3A6589834..6594064&tracks=DNA%2Cky21gene%2CKH2013&highlight=	ORF:[3..659/1123];Human Homolog:[THG1L (HGNC:26053, tRNA-histidine guanylyltransferase 1 like)]
KY21.Chr2.1403	547.105	0.00797682	0.0561678	0.142018	0.887066	0.999973	491.123	588.798	494.679	613.819	http://ghost.zool.kyoto-u.ac.jp/jbrowse/?data=data%2Fht&loc=Chr2%3A8595632..8604304&tracks=DNA%2Cky21gene%2CKH2013&highlight=	ORF:[17..2068/2833];Human Homolog:[PRAMEF18 (HGNC:30693, PRAME family member 18)]
KY21.Chr4.126	61.2173	0.0079764	0.0321213	0.248321	0.803886	0.999973	68.5043	47.961	76.582	51.8217	http://ghost.zool.kyoto-u.ac.jp/jbrowse/?data=data%2Fht&loc=Chr4%3A987718..992539&tracks=DNA%2Cky21gene%2CKH2013&highlight=	ORF:[65..2056/2204];Human Homolog:[DCBLD1 (HGNC:21479, discoidin, CUB and LCCL domain containing 1)]
KY21.Chr12.764	1548.45	0.00797415	0.0660413	0.120745	0.903893	0.999973	1550.31	1522.51	1530.61	1590.39	http://ghost.zool.kyoto-u.ac.jp/jbrowse/?data=data%2Fht&loc=Chr12%3A5604102..5614658&tracks=DNA%2Cky21gene%2CKH2013&highlight=	ORF:[41..3712/3827];Human Homolog:[EIF3A (HGNC:3271, eukaryotic translation initiation factor 3 subunit A)]
KY21.Chr4.1022	5.48797	0.00796809	0.0124804	0.638447	0.523183	0.999973	4.21565	3.06134	9.31403	5.36087	http://ghost.zool.kyoto-u.ac.jp/jbrowse/?data=data%2Fht&loc=Chr4%3A6476343..6476737&tracks=DNA%2Cky21gene%2CKH2013&highlight=	ORF:[205..363/394];Human Homolog:[IPO7 (HGNC:9852, importin 7)]
KY21.Chr10.889	23.947	0.00796497	0.0233025	0.341807	0.732496	0.999973	16.8626	26.5316	23.8025	28.5913	http://ghost.zool.kyoto-u.ac.jp/jbrowse/?data=data%2Fht&loc=Chr10%3A6210030..6211764&tracks=DNA%2Cky21gene%2CKH2013&highlight=	ORF:[1..915/918];Human Homolog:[OR5P2 (HGNC:14783, olfactory receptor family 5 subfamily P member 2)]
KY21.Chr10.1000	13.1406	0.00796368	0.0171216	0.465126	0.641841	0.999973	7.37739	14.2863	10.3489	20.55	http://ghost.zool.kyoto-u.ac.jp/jbrowse/?data=data%2Fht&loc=Chr10%3A6999962..7002317&tracks=DNA%2Cky21gene%2CKH2013&highlight=	ORF:[40..822/825];Human Homolog:[HSD17B14 (HGNC:23238, hydroxysteroid 17-beta dehydrogenase 14)]
KY21.Chr12.345	688.956	0.00796155	0.0400068	0.199005	0.842259	0.999973	455.29	881.666	510.202	908.667	http://ghost.zool.kyoto-u.ac.jp/jbrowse/?data=data%2Fht&loc=Chr12%3A2213386..2214192&tracks=DNA%2Cky21gene%2CKH2013&highlight=	ORF:[1..699/702];Human Homolog:[RAD18 (HGNC:18278, RAD18 E3 ubiquitin protein ligase)]
KY21.Chr7.312	42.172	0.00795924	0.028336	0.280888	0.778796	0.999973	45.3183	33.6747	54.8493	34.8456	http://ghost.zool.kyoto-u.ac.jp/jbrowse/?data=data%2Fht&loc=Chr7%3A2384151..2384708&tracks=DNA%2Cky21gene%2CKH2013&highlight=	ORF:[1..324/327];Human Homolog:[ADAMTS9 (HGNC:13202, ADAM metallopeptidase with thrombospondin type 1 motif 9)]
KY21.Chr9.413	91.9039	0.00795555	0.0362184	0.219655	0.82614	0.999973	110.661	66.329	100.385	90.2413	http://ghost.zool.kyoto-u.ac.jp/jbrowse/?data=data%2Fht&loc=Chr9%3A2753424..2754662&tracks=DNA%2Cky21gene%2CKH2013&highlight=	ORF:[2..583/683];Human Homolog:[NCS1 (HGNC:3953, neuronal calcium sensor 1)]
KY21.Chr6.472	935.629	0.00795309	0.0398005	0.199824	0.841618	0.999973	1232.02	582.675	1213.93	713.889	http://ghost.zool.kyoto-u.ac.jp/jbrowse/?data=data%2Fht&loc=Chr6%3A3323411..3326190&tracks=DNA%2Cky21gene%2CKH2013&highlight=	ORF:[2..1924/2779];Human Homolog:[SELENOO (HGNC:30395, selenoprotein O)]
KY21.Chr7.889	148.477	0.0079523	0.0344855	0.230598	0.817627	0.999973	100.122	184.701	110.733	198.352	http://ghost.zool.kyoto-u.ac.jp/jbrowse/?data=data%2Fht&loc=Chr7%3A6694735..6696223&tracks=DNA%2Cky21gene%2CKH2013&highlight=	ORF:[35..457/896];Human Homolog:[SDR42E2 (HGNC:35414, short chain dehydrogenase/reductase family 42E, member 2)]
KY21.Chr2.325	354.458	0.00794166	0.0469192	0.169263	0.86559	0.999973	270.856	423.485	318.747	404.745	http://ghost.zool.kyoto-u.ac.jp/jbrowse/?data=data%2Fht&loc=Chr2%3A1838742..1843511&tracks=DNA%2Cky21gene%2CKH2013&highlight=	ORF:[32..790/1269];Human Homolog:[TPM1 (HGNC:12010, tropomyosin 1)]
KY21.Chr12.6	478.55	0.00793089	0.0455986	0.173928	0.861922	0.999973	365.708	570.43	390.154	587.908	http://ghost.zool.kyoto-u.ac.jp/jbrowse/?data=data%2Fht&loc=Chr12%3A24554..26377&tracks=DNA%2Cky21gene%2CKH2013&highlight=	ORF:[3..1361/1482]; T (T brachyury transcription factor);Human Homolog:[TBXT (HGNC:11515, T-box transcription factor T)]
KY21.Chr5.1121	10335.6	0.00792672	0.0666054	0.11901	0.905267	0.999973	9770.83	10746.3	9914.27	10911.2	http://ghost.zool.kyoto-u.ac.jp/jbrowse/?data=data%2Fht&loc=Chr5%3A7449982..7460235&tracks=DNA%2Cky21gene%2CKH2013&highlight=	ORF:[16..2148/2920];Human Homolog:[HOOK3 (HGNC:23576, hook microtubule tethering protein 3)]
KY21.Chr3.1125	5204.65	0.0079197	0.0632446	0.125223	0.900347	0.999973	4736.28	5577.76	4798.8	5705.75	http://ghost.zool.kyoto-u.ac.jp/jbrowse/?data=data%2Fht&loc=Chr3%3A7707914..7714725&tracks=DNA%2Cky21gene%2CKH2013&highlight=	ORF:[42..947/1217];Human Homolog:[SETD3 (HGNC:20493, SET domain containing 3, actin histidine methyltransferase)]
KY21.Chr8.1344	3101.69	0.00791603	0.0603054	0.131266	0.895565	0.999973	2706.45	3430.74	2831.47	3438.1	http://ghost.zool.kyoto-u.ac.jp/jbrowse/?data=data%2Fht&loc=Chr8%3A8141941..8149925&tracks=DNA%2Cky21gene%2CKH2013&highlight=	ORF:[37..2376/2807];Human Homolog:[SLCO5A1 (HGNC:19046, solute carrier organic anion transporter family member 5A1)]
KY21.Chr1.1594	22061	0.00791602	0.059121	0.133895	0.893485	0.999973	18741.7	24879.5	19764.4	24858.3	http://ghost.zool.kyoto-u.ac.jp/jbrowse/?data=data%2Fht&loc=Chr1%3A11035301..11039772&tracks=DNA%2Cky21gene%2CKH2013&highlight=	ORF:[178..2109/2480];Human Homolog:[ANKHD1 (HGNC:24714, ankyrin repeat and KH domain containing 1)]
KY21.Chr5.18	1360.91	0.00791374	0.0631912	0.125235	0.900338	0.999973	1248.89	1448.01	1309.14	1437.61	http://ghost.zool.kyoto-u.ac.jp/jbrowse/?data=data%2Fht&loc=Chr5%3A88493..102833&tracks=DNA%2Cky21gene%2CKH2013&highlight=	ORF:[3..809/1014];Human Homolog:[B4GALT7 (HGNC:930, beta-1,4-galactosyltransferase 7)]
KY21.Chr7.742	1524.09	0.00790885	0.0621958	0.127161	0.898813	0.999973	1392.22	1626.59	1421.94	1655.61	http://ghost.zool.kyoto-u.ac.jp/jbrowse/?data=data%2Fht&loc=Chr7%3A5494684..5499284&tracks=DNA%2Cky21gene%2CKH2013&highlight=	ORF:[94..1233/1734];Human Homolog:[CFAP410 (HGNC:1260, cilia and flagella associated protein 410)]
KY21.Chr8.1341	11713	0.00790758	0.0620983	0.12734	0.898672	0.999973	10414.8	12783.1	10690.4	12963.5	http://ghost.zool.kyoto-u.ac.jp/jbrowse/?data=data%2Fht&loc=Chr8%3A8129932..8135329&tracks=DNA%2Cky21gene%2CKH2013&highlight=	ORF:[1..2337/3016];Human Homolog:[KIAA0232 (HGNC:28992, KIAA0232)]
KY21.Chr11.359	3575.11	0.00790386	0.0666634	0.118564	0.905621	0.999973	3476.86	3620.55	3437.91	3765.12	http://ghost.zool.kyoto-u.ac.jp/jbrowse/?data=data%2Fht&loc=Chr11%3A2173447..2183728&tracks=DNA%2Cky21gene%2CKH2013&highlight=	ORF:[259..1959/2138]; {IRF-like-6};Human Homolog:[IRF4 (HGNC:6119, interferon regulatory factor 4)]
KY21.Chr3.272	2859.61	0.00789969	0.0637786	0.123861	0.901425	0.999973	2568.39	3100.12	2771.44	2998.51	http://ghost.zool.kyoto-u.ac.jp/jbrowse/?data=data%2Fht&loc=Chr3%3A1716995..1722497&tracks=DNA%2Cky21gene%2CKH2013&highlight=	ORF:[73..1737/2022];Human Homolog:[ALDH5A1 (HGNC:408, aldehyde dehydrogenase 5 family member A1)]
KY21.Chr6.124	162.935	0.00789354	0.0484926	0.162778	0.870693	0.999973	169.68	150.006	167.653	164.4	http://ghost.zool.kyoto-u.ac.jp/jbrowse/?data=data%2Fht&loc=Chr6%3A940250..941423&tracks=DNA%2Cky21gene%2CKH2013&highlight=	ORF:[1..768/1173];Human Homolog:[ZNF782 (HGNC:33110, zinc finger protein 782)]
KY21.UAContig26.4	293.099	0.007892	0.0389281	0.202732	0.839344	0.999973	361.492	206.13	384.98	219.796	http://ghost.zool.kyoto-u.ac.jp/jbrowse/?data=data%2Fht&loc=UAContig26%3A36415..40047&tracks=DNA%2Cky21gene%2CKH2013&highlight=	ORF:[66..1064/1616];Human Homolog:[DEGS2 (HGNC:20113, delta 4-desaturase, sphingolipid 2)]
KY21.Chr11.830	2232.47	0.0078908	0.0624427	0.126369	0.89944	0.999973	2429.27	1992.93	2393.71	2113.97	http://ghost.zool.kyoto-u.ac.jp/jbrowse/?data=data%2Fht&loc=Chr11%3A5915297..5919691&tracks=DNA%2Cky21gene%2CKH2013&highlight=	ORF:[53..1216/2137];Human Homolog:[SLC39A1 (HGNC:12876, solute carrier family 39 member 1)]
KY21.Chr11.460	555.695	0.00787492	0.0557621	0.141224	0.887693	0.999973	557.52	538.796	645.773	480.691	http://ghost.zool.kyoto-u.ac.jp/jbrowse/?data=data%2Fht&loc=Chr11%3A2867098..2870677&tracks=DNA%2Cky21gene%2CKH2013&highlight=	ORF:[1..3576/3579];Human Homolog:[APEX1 (HGNC:587, apurinic/apyrimidinic endodeoxyribonuclease 1)]
KY21.Chr12.983	212.75	0.00787329	0.0341324	0.230669	0.817572	0.999973	270.856	136.74	295.979	147.424	http://ghost.zool.kyoto-u.ac.jp/jbrowse/?data=data%2Fht&loc=Chr12%3A7075658..7080216&tracks=DNA%2Cky21gene%2CKH2013&highlight=	ORF:[2..1126/1752];Human Homolog:[TDO2 (HGNC:11708, tryptophan 2,3-dioxygenase)]
KY21.Chr11.942	17.3011	0.00787159	0.0166994	0.47137	0.637377	0.999973	20.0243	8.16357	32.0817	8.93478	http://ghost.zool.kyoto-u.ac.jp/jbrowse/?data=data%2Fht&loc=Chr11%3A6657275..6659066&tracks=DNA%2Cky21gene%2CKH2013&highlight=	ORF:[567..1034/1229];Human Homolog:[ZMIZ1 (HGNC:16493, zinc finger MIZ-type containing 1)]
KY21.Chr2.893	203.694	0.00786864	0.0310941	0.253059	0.800222	0.999973	283.503	103.065	276.316	151.891	http://ghost.zool.kyoto-u.ac.jp/jbrowse/?data=data%2Fht&loc=Chr2%3A5268295..5276434&tracks=DNA%2Cky21gene%2CKH2013&highlight=	ORF:[149..2860/3477];Human Homolog:[FGFR3 (HGNC:3690, fibroblast growth factor receptor 3)]
KY21.Chr1.1220	6.5054	0.0078645	0.0118071	0.666084	0.505357	0.999973	1.05391	7.14313	6.20935	11.6152	http://ghost.zool.kyoto-u.ac.jp/jbrowse/?data=data%2Fht&loc=Chr1%3A8774476..8775008&tracks=DNA%2Cky21gene%2CKH2013&highlight=	ORF:[1..297/386];Human Homolog:[SEMA5A (HGNC:10736, semaphorin 5A)]
KY21.Chr10.759	32.41	0.00786308	0.0245569	0.320199	0.748818	0.999973	37.9409	21.4294	43.4655	26.8043	http://ghost.zool.kyoto-u.ac.jp/jbrowse/?data=data%2Fht&loc=Chr10%3A5465530..5469210&tracks=DNA%2Cky21gene%2CKH2013&highlight=	ORF:[2..1102/1359];Human Homolog:[UST (HGNC:17223, uronyl 2-sulfotransferase)]
KY21.Chr5.976	963.609	0.00786257	0.0482402	0.162988	0.870528	0.999973	1165.63	724.517	1153.91	810.384	http://ghost.zool.kyoto-u.ac.jp/jbrowse/?data=data%2Fht&loc=Chr5%3A6622542..6634656&tracks=DNA%2Cky21gene%2CKH2013&highlight=	ORF:[24..1946/2084];Human Homolog:[RMC1 (HGNC:24326, regulator of MON1-CCZ1)]
KY21.Chr4.595	22.775	0.00785605	0.0234748	0.334659	0.737883	0.999973	17.9165	23.4703	23.8025	25.9109	http://ghost.zool.kyoto-u.ac.jp/jbrowse/?data=data%2Fht&loc=Chr4%3A3798853..3800301&tracks=DNA%2Cky21gene%2CKH2013&highlight=	ORF:[133..687/1171];Human Homolog:[TRIM22 (HGNC:16379, tripartite motif containing 22)]
KY21.Chr4.1190	970.273	0.00785549	0.058686	0.133856	0.893516	0.999973	866.316	1052.08	880.693	1082	http://ghost.zool.kyoto-u.ac.jp/jbrowse/?data=data%2Fht&loc=Chr4%3A7590275..7593510&tracks=DNA%2Cky21gene%2CKH2013&highlight=	ORF:[3..1178/1390];Human Homolog:[SYTL2 (HGNC:15585, synaptotagmin like 2)]
KY21.Chr8.1365	978.687	0.00785143	0.0525964	0.149277	0.881335	0.999973	792.542	1134.74	852.751	1134.72	http://ghost.zool.kyoto-u.ac.jp/jbrowse/?data=data%2Fht&loc=Chr8%3A8244026..8244427&tracks=DNA%2Cky21gene%2CKH2013&highlight=	ORF:[28..237/401];Human Homolog:[HSBP1 (HGNC:5203, heat shock factor binding protein 1)]
KY21.Chr6.486	2542.94	0.00784957	0.0554653	0.141522	0.887457	0.999973	2058.29	2959.3	2279.87	2874.32	http://ghost.zool.kyoto-u.ac.jp/jbrowse/?data=data%2Fht&loc=Chr6%3A3395329..3402554&tracks=DNA%2Cky21gene%2CKH2013&highlight=	ORF:[117..908/1184];Human Homolog:[TP53I11 (HGNC:16842, tumor protein p53 inducible protein 11)]
KY21.Chr1.1254	4.00881	0.00783974	0.0104	0.75382	0.450957	0.999973	3.16174	1.02045	8.27914	3.57391	http://ghost.zool.kyoto-u.ac.jp/jbrowse/?data=data%2Fht&loc=Chr1%3A8972626..8973694&tracks=DNA%2Cky21gene%2CKH2013&highlight=	ORF:[1..489/492];Human Homolog:[LIM2 (HGNC:6610, lens intrinsic membrane protein 2)]
KY21.Chr9.647	11104.9	0.00783906	0.0671213	0.116789	0.907027	0.999973	10552.8	11499.4	10789.8	11577.7	http://ghost.zool.kyoto-u.ac.jp/jbrowse/?data=data%2Fht&loc=Chr9%3A4700120..4707935&tracks=DNA%2Cky21gene%2CKH2013&highlight=	ORF:[72..1343/1910];Human Homolog:[ACTR3 (HGNC:170, actin related protein 3)]
KY21.Chr10.197	359.852	0.00783886	0.0573185	0.13676	0.891221	0.999973	372.031	338.788	375.666	352.924	http://ghost.zool.kyoto-u.ac.jp/jbrowse/?data=data%2Fht&loc=Chr10%3A1332397..1341902&tracks=DNA%2Cky21gene%2CKH2013&highlight=	ORF:[3..1781/1950];Human Homolog:[TREH (HGNC:12266, trehalase)]
KY21.Chr8.228	1421.65	0.00783782	0.0621431	0.126125	0.899633	0.999973	1271.02	1544.96	1372.27	1498.36	http://ghost.zool.kyoto-u.ac.jp/jbrowse/?data=data%2Fht&loc=Chr8%3A1406513..1407903&tracks=DNA%2Cky21gene%2CKH2013&highlight=	ORF:[30..383/647];Human Homolog:[NDUFA5 (HGNC:7688, NADH:ubiquinone oxidoreductase subunit A5)]
KY21.Chr1.774	10810.4	0.0078338	0.0617854	0.126791	0.899106	0.999973	9541.07	11867.8	9884.26	11948.5	http://ghost.zool.kyoto-u.ac.jp/jbrowse/?data=data%2Fht&loc=Chr1%3A5538639..5543841&tracks=DNA%2Cky21gene%2CKH2013&highlight=	ORF:[26..922/2100];Human Homolog:[GOLPH3 (HGNC:15452, golgi phosphoprotein 3)]
KY21.UAContig1.35	7.57129	0.00783158	0.0144088	0.543526	0.586768	0.999973	6.32348	5.10223	7.24425	11.6152	http://ghost.zool.kyoto-u.ac.jp/jbrowse/?data=data%2Fht&loc=UAContig1%3A158973..163428&tracks=DNA%2Cky21gene%2CKH2013&highlight=	ORF:[1..2877/2880];Human Homolog:[RTL1 (HGNC:14665, retrotransposon Gag like 1)]
KY21.Chr1.690	5.37355	0.0078269	0.0125433	0.623991	0.532634	0.999973	3.16174	4.08179	6.20935	8.0413	http://ghost.zool.kyoto-u.ac.jp/jbrowse/?data=data%2Fht&loc=Chr1%3A4909388..4913165&tracks=DNA%2Cky21gene%2CKH2013&highlight=	ORF:[17..712/920];Human Homolog:[ALDH5A1 (HGNC:408, aldehyde dehydrogenase 5 family member A1)]
KY21.Chr1.1866	6910.43	0.0078264	0.0674368	0.116055	0.907609	0.999973	6598.55	7126.8	6882.03	7034.35	http://ghost.zool.kyoto-u.ac.jp/jbrowse/?data=data%2Fht&loc=Chr1%3A12844781..12846879&tracks=DNA%2Cky21gene%2CKH2013&highlight=	ORF:[63..434/820];Human Homolog:[GPD2 (HGNC:4456, glycerol-3-phosphate dehydrogenase 2)]
KY21.Chr2.892	691.652	0.00782544	0.0371642	0.210564	0.833228	0.999973	854.723	480.63	999.706	431.55	http://ghost.zool.kyoto-u.ac.jp/jbrowse/?data=data%2Fht&loc=Chr2%3A5206633..5266289&tracks=DNA%2Cky21gene%2CKH2013&highlight=	ORF:[1..12693/12817];Human Homolog:[FBN2 (HGNC:3604, fibrillin 2)]
KY21.Chr9.169	2478.95	0.00782294	0.0552871	0.141497	0.887478	0.999973	2916.18	1974.56	2753.85	2271.22	http://ghost.zool.kyoto-u.ac.jp/jbrowse/?data=data%2Fht&loc=Chr9%3A1198579..1223212&tracks=DNA%2Cky21gene%2CKH2013&highlight=	ORF:[100..6708/7291];Human Homolog:[CNTRL (HGNC:1858, centriolin)]
KY21.Chr12.1003	7.61501	0.00781228	0.0143397	0.544801	0.58589	0.999973	7.37739	4.08179	8.27914	10.7217	http://ghost.zool.kyoto-u.ac.jp/jbrowse/?data=data%2Fht&loc=Chr12%3A7244669..7244920&tracks=DNA%2Cky21gene%2CKH2013&highlight=	ORF:[124..228/251];Human Homolog:[RABGEF1 (HGNC:17676, RAB guanine nucleotide exchange factor 1)]
KY21.Chr3.578	1919.13	0.00780921	0.065234	0.119711	0.904712	0.999973	1804.3	2003.14	1865.91	2003.18	http://ghost.zool.kyoto-u.ac.jp/jbrowse/?data=data%2Fht&loc=Chr3%3A3993215..4000308&tracks=DNA%2Cky21gene%2CKH2013&highlight=	ORF:[2..589/908];Human Homolog:[CLASRP (HGNC:17731, CLK4 associating serine/arginine rich protein)]
KY21.Chr12.57	704.566	0.00780723	0.059754	0.130656	0.896047	0.999973	679.774	714.313	640.598	783.58	http://ghost.zool.kyoto-u.ac.jp/jbrowse/?data=data%2Fht&loc=Chr12%3A237387..239172&tracks=DNA%2Cky21gene%2CKH2013&highlight=	ORF:[59..403/623];Human Homolog:[MDGA2 (HGNC:19835, MAM domain containing glycosylphosphatidylinositol anchor 2)]
KY21.Chr7.297	2.82185	0.00780514	0.00717833	1.08732	0.276896	0.999973	0	0	4.13957	7.14782	http://ghost.zool.kyoto-u.ac.jp/jbrowse/?data=data%2Fht&loc=Chr7%3A2191247..2192474&tracks=DNA%2Cky21gene%2CKH2013&highlight=	ORF:[3..173/249];Human Homolog:[PRSS36 (HGNC:26906, serine protease 36)]
KY21.Chr7.750	29.7713	0.00780356	0.0257896	0.302586	0.762205	0.999973	32.6713	22.4498	30.0119	33.9522	http://ghost.zool.kyoto-u.ac.jp/jbrowse/?data=data%2Fht&loc=Chr7%3A5625238..5627528&tracks=DNA%2Cky21gene%2CKH2013&highlight=	ORF:[30..521/1143];Human Homolog:[CLDN18 (HGNC:2039, claudin 18)]
KY21.Chr5.588	51245.9	0.00779979	0.0650891	0.119832	0.904616	0.999973	47824.5	53835.7	47457.1	55866.5	http://ghost.zool.kyoto-u.ac.jp/jbrowse/?data=data%2Fht&loc=Chr5%3A3887061..3890574&tracks=DNA%2Cky21gene%2CKH2013&highlight=	ORF:[23..1303/1730];Human Homolog:[CALR (HGNC:1455, calreticulin)]
KY21.Chr8.267	4184.82	0.0077996	0.0549407	0.141964	0.887109	0.999973	3361.98	4893.04	3686.29	4797.98	http://ghost.zool.kyoto-u.ac.jp/jbrowse/?data=data%2Fht&loc=Chr8%3A1632978..1644436&tracks=DNA%2Cky21gene%2CKH2013&highlight=	ORF:[17..1519/2391];Human Homolog:[PFKFB3 (HGNC:8874, 6-phosphofructo-2-kinase/fructose-2,6-biphosphatase 3)]
KY21.Chr2.1150	2508.99	0.00779753	0.0644909	0.120909	0.903763	0.999973	2284.88	2690.92	2454.76	2605.38	http://ghost.zool.kyoto-u.ac.jp/jbrowse/?data=data%2Fht&loc=Chr2%3A6946146..6957374&tracks=DNA%2Cky21gene%2CKH2013&highlight=	ORF:[41..3232/3936];Human Homolog:[EIF2AK3 (HGNC:3255, eukaryotic translation initiation factor 2 alpha kinase 3)]
KY21.UAContig5.31	14.9055	0.00779714	0.0197473	0.394845	0.692957	0.999973	13.7009	12.2454	17.5932	16.0826	http://ghost.zool.kyoto-u.ac.jp/jbrowse/?data=data%2Fht&loc=UAContig5%3A172357..173077&tracks=DNA%2Cky21gene%2CKH2013&highlight=	ORF:[1..717/720];Human Homolog:[ERVK-11 (HGNC:39006, endogenous retrovirus group K member 11)]
KY21.Chr3.98	451.233	0.00779238	0.0518487	0.150291	0.880535	0.999973	522.741	365.32	491.574	425.295	http://ghost.zool.kyoto-u.ac.jp/jbrowse/?data=data%2Fht&loc=Chr3%3A574228..581897&tracks=DNA%2Cky21gene%2CKH2013&highlight=	ORF:[61..786/1153];Human Homolog:[MS4A12 (HGNC:13370, membrane spanning 4-domains A12)]
KY21.Chr2.331	245.977	0.00779011	0.0350964	0.221963	0.824342	0.999973	329.875	142.863	314.607	196.565	http://ghost.zool.kyoto-u.ac.jp/jbrowse/?data=data%2Fht&loc=Chr2%3A1907070..1908166&tracks=DNA%2Cky21gene%2CKH2013&highlight=	ORF:[119..817/1096];Human Homolog:[RP9 (HGNC:10288, RP9 pre-mRNA splicing factor)]
KY21.Chr3.904	3691.81	0.00778923	0.0637542	0.122176	0.90276	0.999973	3320.88	3998.11	3525.88	3922.37	http://ghost.zool.kyoto-u.ac.jp/jbrowse/?data=data%2Fht&loc=Chr3%3A6075621..6093746&tracks=DNA%2Cky21gene%2CKH2013&highlight=	ORF:[1..4323/5681]; {NFAT5};Human Homolog:[NFAT5 (HGNC:7774, nuclear factor of activated T cells 5)]
KY21.Chr4.593	18117.9	0.00778789	0.0674992	0.115378	0.908146	0.999973	17320	18668.1	17695.6	18788.1	http://ghost.zool.kyoto-u.ac.jp/jbrowse/?data=data%2Fht&loc=Chr4%3A3794078..3796546&tracks=DNA%2Cky21gene%2CKH2013&highlight=	ORF:[191..1126/1370];Human Homolog:[FBL (HGNC:3599, fibrillarin)]
KY21.Chr3.989	6995.86	0.00778329	0.0561717	0.138563	0.889796	0.999973	5809.17	8002.34	6058.26	8113.67	http://ghost.zool.kyoto-u.ac.jp/jbrowse/?data=data%2Fht&loc=Chr3%3A6747354..6755057&tracks=DNA%2Cky21gene%2CKH2013&highlight=	ORF:[59..1786/2074]; Foxf (forkhead box f);Human Homolog:[FOXF2 (HGNC:3810, forkhead box F2)]
KY21.Chr8.52	167.847	0.00778007	0.0480852	0.161798	0.871465	0.999973	151.763	177.558	162.478	179.589	http://ghost.zool.kyoto-u.ac.jp/jbrowse/?data=data%2Fht&loc=Chr8%3A321762..323914&tracks=DNA%2Cky21gene%2CKH2013&highlight=	ORF:[1..1035/1038];Human Homolog:[ZMYM6 (HGNC:13050, zinc finger MYM-type containing 6)]
KY21.Chr10.76	232.262	0.00777936	0.0529206	0.147001	0.883132	0.999973	233.969	223.478	247.339	224.263	http://ghost.zool.kyoto-u.ac.jp/jbrowse/?data=data%2Fht&loc=Chr10%3A516651..521694&tracks=DNA%2Cky21gene%2CKH2013&highlight=	ORF:[9..1547/1832];Human Homolog:[ARSA (HGNC:713, arylsulfatase A)]
KY21.Chr1.917	5.53457	0.00777847	0.012169	0.639202	0.522691	0.999973	4.21565	3.06134	4.13957	10.7217	http://ghost.zool.kyoto-u.ac.jp/jbrowse/?data=data%2Fht&loc=Chr1%3A6659132..6661469&tracks=DNA%2Cky21gene%2CKH2013&highlight=	ORF:[1..897/897];Human Homolog:[DNAH3 (HGNC:2949, dynein axonemal heavy chain 3)]
KY21.Chr2.1024	4002.82	0.00777588	0.0614058	0.126631	0.899232	0.999973	3484.24	4442	3746.31	4338.73	http://ghost.zool.kyoto-u.ac.jp/jbrowse/?data=data%2Fht&loc=Chr2%3A6089330..6093354&tracks=DNA%2Cky21gene%2CKH2013&highlight=	ORF:[11..1225/1678];Human Homolog:[SLC10A7 (HGNC:23088, solute carrier family 10 member 7)]
KY21.Chr2.1250	16946	0.00777171	0.064222	0.121013	0.903681	0.999973	15173.2	18430.3	16141.2	18039.3	http://ghost.zool.kyoto-u.ac.jp/jbrowse/?data=data%2Fht&loc=Chr2%3A7612277..7615377&tracks=DNA%2Cky21gene%2CKH2013&highlight=	ORF:[3..491/929];Human Homolog:[RPL3 (HGNC:10332, ribosomal protein L3)]
KY21.Chr2.1386	57850.5	0.00776702	0.0678344	0.1145	0.908842	0.999973	55588.6	59346.1	56843.5	59623.6	http://ghost.zool.kyoto-u.ac.jp/jbrowse/?data=data%2Fht&loc=Chr2%3A8503569..8512154&tracks=DNA%2Cky21gene%2CKH2013&highlight=	ORF:[80..2149/2540];Human Homolog:[PABPC1 (HGNC:8554, poly(A) binding protein cytoplasmic 1)]
KY21.Chr6.107	469.092	0.00776341	0.0443068	0.175219	0.860907	0.999973	579.652	336.747	565.051	394.917	http://ghost.zool.kyoto-u.ac.jp/jbrowse/?data=data%2Fht&loc=Chr6%3A818624..820566&tracks=DNA%2Cky21gene%2CKH2013&highlight=	ORF:[88..1218/1942];Human Homolog:[MTG1 (HGNC:32159, mitochondrial ribosome associated GTPase 1)]
KY21.Chr11.579	4213.96	0.0077634	0.0450517	0.172322	0.863184	0.999973	5150.47	3089.91	5515.98	3099.47	http://ghost.zool.kyoto-u.ac.jp/jbrowse/?data=data%2Fht&loc=Chr11%3A4049246..4056761&tracks=DNA%2Cky21gene%2CKH2013&highlight=	ORF:[33..1691/2445];Human Homolog:[TNFRSF21 (HGNC:13469, TNF receptor superfamily member 21)]
KY21.Chr14.113	102.115	0.00776062	0.036104	0.214951	0.829805	0.999973	121.2	75.5131	124.187	87.5608	http://ghost.zool.kyoto-u.ac.jp/jbrowse/?data=data%2Fht&loc=Chr14%3A918564..921677&tracks=DNA%2Cky21gene%2CKH2013&highlight=	ORF:[77..1126/1220];Human Homolog:[PCDHAC1 (HGNC:8676, protocadherin alpha subfamily C, 1)]
KY21.Chr5.267	14.6002	0.00775411	0.0181678	0.426805	0.669521	0.999973	7.37739	17.3476	17.5932	16.0826	http://ghost.zool.kyoto-u.ac.jp/jbrowse/?data=data%2Fht&loc=Chr5%3A1845927..1849878&tracks=DNA%2Cky21gene%2CKH2013&highlight=	ORF:[1..861/1468]
KY21.Chr14.299	14.3479	0.00775071	0.0194457	0.398583	0.690201	0.999973	12.647	12.2454	15.5234	16.9761	http://ghost.zool.kyoto-u.ac.jp/jbrowse/?data=data%2Fht&loc=Chr14%3A2308861..2312707&tracks=DNA%2Cky21gene%2CKH2013&highlight=	ORF:[2..2161/2208];Human Homolog:[THBS1 (HGNC:11785, thrombospondin 1)]
KY21.Chr4.549	52.3021	0.00774769	0.0305459	0.253641	0.799773	0.999973	38.9948	60.2064	46.5702	63.4369	http://ghost.zool.kyoto-u.ac.jp/jbrowse/?data=data%2Fht&loc=Chr4%3A3578972..3584050&tracks=DNA%2Cky21gene%2CKH2013&highlight=	ORF:[1..4323/5078];Human Homolog:[ALOX12B (HGNC:430, arachidonate 12-lipoxygenase, 12R type)]
KY21.Chr1.1400	860.298	0.00774697	0.0492963	0.157151	0.875126	0.999973	642.887	1046.98	765.82	985.506	http://ghost.zool.kyoto-u.ac.jp/jbrowse/?data=data%2Fht&loc=Chr1%3A9814523..9827378&tracks=DNA%2Cky21gene%2CKH2013&highlight=	ORF:[50..3235/3492];Human Homolog:[TTLL8 (HGNC:34000, tubulin tyrosine ligase like 8)]
KY21.Chr5.1109	288.155	0.00774661	0.0470759	0.164556	0.869294	0.999973	245.562	319.4	240.095	347.563	http://ghost.zool.kyoto-u.ac.jp/jbrowse/?data=data%2Fht&loc=Chr5%3A7414040..7418774&tracks=DNA%2Cky21gene%2CKH2013&highlight=	ORF:[1..2469/2579];Human Homolog:[PMS2 (HGNC:9122, PMS1 homolog 2, mismatch repair system component)]
KY21.Chr11.449	9.1812	0.00774332	0.0117322	0.660006	0.50925	0.999973	10.5391	1.02045	20.6978	4.46739	http://ghost.zool.kyoto-u.ac.jp/jbrowse/?data=data%2Fht&loc=Chr11%3A2722430..2724674&tracks=DNA%2Cky21gene%2CKH2013&highlight=	ORF:[2..1297/1918];Human Homolog:[STXBP5 (HGNC:19665, syntaxin binding protein 5)]
KY21.Chr4.311	193.216	0.00774218	0.0493465	0.156894	0.875328	0.999973	194.974	184.701	176.967	216.222	http://ghost.zool.kyoto-u.ac.jp/jbrowse/?data=data%2Fht&loc=Chr4%3A2121701..2124988&tracks=DNA%2Cky21gene%2CKH2013&highlight=	ORF:[1..1872/2419];Human Homolog:[FAT1 (HGNC:3595, FAT atypical cadherin 1)]
KY21.Chr5.323	3839.46	0.00774182	0.0464529	0.16666	0.867638	0.999973	2796.03	4724.67	2978.42	4858.73	http://ghost.zool.kyoto-u.ac.jp/jbrowse/?data=data%2Fht&loc=Chr5%3A2264746..2271402&tracks=DNA%2Cky21gene%2CKH2013&highlight=	ORF:[149..2734/2994];Human Homolog:[EEF2 (HGNC:3214, eukaryotic translation elongation factor 2)]
KY21.Chr10.432	1046.36	0.00774095	0.053537	0.144591	0.885034	0.999973	1214.11	847.991	1193.23	930.111	http://ghost.zool.kyoto-u.ac.jp/jbrowse/?data=data%2Fht&loc=Chr10%3A3090685..3091716&tracks=DNA%2Cky21gene%2CKH2013&highlight=	ORF:[246..869/1031];Human Homolog:[PRKRIP1 (HGNC:21894, PRKR interacting protein 1)]
KY21.Chr12.481	979.862	0.00773745	0.0643043	0.120325	0.904225	0.999973	1005.43	937.791	986.253	989.974	http://ghost.zool.kyoto-u.ac.jp/jbrowse/?data=data%2Fht&loc=Chr12%3A3409758..3422122&tracks=DNA%2Cky21gene%2CKH2013&highlight=	ORF:[141..3251/3925];Human Homolog:[CASR (HGNC:1514, calcium sensing receptor)]
KY21.Chr2.1216	1783.34	0.007737	0.0663388	0.116629	0.907154	0.999973	1809.57	1730.68	1788.29	1804.83	http://ghost.zool.kyoto-u.ac.jp/jbrowse/?data=data%2Fht&loc=Chr2%3A7410457..7413723&tracks=DNA%2Cky21gene%2CKH2013&highlight=	ORF:[19..1452/2156];Human Homolog:[CTSA (HGNC:9251, cathepsin A)]
KY21.Chr3.694	451.501	0.00773687	0.0594266	0.130192	0.896415	0.999973	425.781	467.365	449.143	463.715	http://ghost.zool.kyoto-u.ac.jp/jbrowse/?data=data%2Fht&loc=Chr3%3A4842653..4844018&tracks=DNA%2Cky21gene%2CKH2013&highlight=	ORF:[2..1144/1345];Human Homolog:[CRYZ (HGNC:2419, crystallin zeta)]
KY21.Chr11.698	288.572	0.00772575	0.0421223	0.183412	0.854474	0.999973	230.807	331.645	218.362	373.474	http://ghost.zool.kyoto-u.ac.jp/jbrowse/?data=data%2Fht&loc=Chr11%3A4919072..4920030&tracks=DNA%2Cky21gene%2CKH2013&highlight=	ORF:[21..446/663];Human Homolog:[TTBK2 (HGNC:19141, tau tubulin kinase 2)]
KY21.Chr3.13	11671.9	0.00772553	0.0635327	0.121599	0.903216	0.999973	10603.4	12535.2	10754.6	12794.6	http://ghost.zool.kyoto-u.ac.jp/jbrowse/?data=data%2Fht&loc=Chr3%3A80665..89315&tracks=DNA%2Cky21gene%2CKH2013&highlight=	ORF:[1..5784/5890]; Myh.i (myosin heavy chain.i);Human Homolog:[MYH7 (HGNC:7577, myosin heavy chain 7)]
KY21.Chr3.1606	8.79246	0.00772335	0.0148491	0.520122	0.602978	0.999973	8.4313	5.10223	14.4885	7.14782	http://ghost.zool.kyoto-u.ac.jp/jbrowse/?data=data%2Fht&loc=Chr3%3A10606008..10607375&tracks=DNA%2Cky21gene%2CKH2013&highlight=	ORF:[11..757/1276];Human Homolog:[CENPH (HGNC:17268, centromere protein H)]
KY21.Chr4.761	3940.38	0.00771863	0.059809	0.129055	0.897314	0.999973	3387.28	4409.35	3599.36	4365.53	http://ghost.zool.kyoto-u.ac.jp/jbrowse/?data=data%2Fht&loc=Chr4%3A4773436..4790440&tracks=DNA%2Cky21gene%2CKH2013&highlight=	ORF:[93..3686/4365];Human Homolog:[SEMA6A (HGNC:10738, semaphorin 6A)]
KY21.Chr4.1015	3979.53	0.00771739	0.0571914	0.13494	0.89266	0.999973	3337.74	4524.66	3518.63	4537.08	http://ghost.zool.kyoto-u.ac.jp/jbrowse/?data=data%2Fht&loc=Chr4%3A6396351..6398878&tracks=DNA%2Cky21gene%2CKH2013&highlight=	ORF:[3..626/1027];Human Homolog:[SELENOS (HGNC:30396, selenoprotein S)]
KY21.Chr5.53	6041.36	0.00771681	0.0678	0.113817	0.909383	0.999973	6053.68	5949.2	6176.24	5986.3	http://ghost.zool.kyoto-u.ac.jp/jbrowse/?data=data%2Fht&loc=Chr5%3A369261..378745&tracks=DNA%2Cky21gene%2CKH2013&highlight=	ORF:[84..3728/4199];Human Homolog:[PC (HGNC:8636, pyruvate carboxylase)]
KY21.Chr7.352	26.3429	0.00771549	0.0233956	0.329783	0.741564	0.999973	31.6174	16.3271	27.9421	29.4848	http://ghost.zool.kyoto-u.ac.jp/jbrowse/?data=data%2Fht&loc=Chr7%3A2676104..2681574&tracks=DNA%2Cky21gene%2CKH2013&highlight=	ORF:[1..2196/2230];Human Homolog:[NOTCH2 (HGNC:7882, notch receptor 2)]
KY21.Chr1.1093	2352.38	0.0077133	0.0666945	0.115651	0.907929	0.999973	2324.93	2346.01	2298.5	2440.09	http://ghost.zool.kyoto-u.ac.jp/jbrowse/?data=data%2Fht&loc=Chr1%3A8051531..8064543&tracks=DNA%2Cky21gene%2CKH2013&highlight=	ORF:[55..2679/3278];Human Homolog:[ACAP2 (HGNC:16469, ArfGAP with coiled-coil, ankyrin repeat and PH domains 2)]
KY21.Chr3.701	297.815	0.00771005	0.0561493	0.137314	0.890783	0.999973	298.257	289.807	294.944	308.25	http://ghost.zool.kyoto-u.ac.jp/jbrowse/?data=data%2Fht&loc=Chr3%3A4879129..4880536&tracks=DNA%2Cky21gene%2CKH2013&highlight=	ORF:[52..711/1147];Human Homolog:[MRPL18 (HGNC:14477, mitochondrial ribosomal protein L18)]
KY21.Chr9.660	547.597	0.00769929	0.0329094	0.233954	0.815021	0.999973	763.033	283.684	778.239	365.432	http://ghost.zool.kyoto-u.ac.jp/jbrowse/?data=data%2Fht&loc=Chr9%3A4883125..4889322&tracks=DNA%2Cky21gene%2CKH2013&highlight=	ORF:[19..3303/4172]; Nr4a (nuclear receptor subfamily 4 group A);Human Homolog:[NR4A2 (HGNC:7981, nuclear receptor subfamily 4 group A member 2)]
KY21.Chr10.845	905.63	0.0076883	0.0618928	0.12422	0.901141	0.999973	960.115	833.705	959.345	869.354	http://ghost.zool.kyoto-u.ac.jp/jbrowse/?data=data%2Fht&loc=Chr10%3A5942556..5953217&tracks=DNA%2Cky21gene%2CKH2013&highlight=	ORF:[17..2194/2792];Human Homolog:[SLC6A4 (HGNC:11050, solute carrier family 6 member 4)]
KY21.Chr4.367	2228.09	0.00768578	0.0607613	0.126491	0.899343	0.999973	2018.24	2392.95	1999.41	2501.74	http://ghost.zool.kyoto-u.ac.jp/jbrowse/?data=data%2Fht&loc=Chr4%3A2584167..2590694&tracks=DNA%2Cky21gene%2CKH2013&highlight=	ORF:[80..1681/1827];Human Homolog:[SLC37A2 (HGNC:20644, solute carrier family 37 member 2)]
KY21.Chr12.999	57.0017	0.00768246	0.0333855	0.230114	0.818003	0.999973	63.2348	45.9201	58.9889	59.863	http://ghost.zool.kyoto-u.ac.jp/jbrowse/?data=data%2Fht&loc=Chr12%3A7219984..7227345&tracks=DNA%2Cky21gene%2CKH2013&highlight=	ORF:[41..1933/2130];Human Homolog:[FN1 (HGNC:3778, fibronectin 1)]
KY21.Chr7.239	9.75779	0.00767864	0.0158582	0.484206	0.628239	0.999973	9.48522	6.12268	14.4885	8.93478	http://ghost.zool.kyoto-u.ac.jp/jbrowse/?data=data%2Fht&loc=Chr7%3A1827484..1831164&tracks=DNA%2Cky21gene%2CKH2013&highlight=	ORF:[1..783/1247];Human Homolog:[A4GNT (HGNC:17968, alpha-1,4-N-acetylglucosaminyltransferase)]
KY21.Chr5.689	21.4402	0.00767732	0.0190619	0.402758	0.687126	0.999973	9.48522	27.5521	16.5583	32.1652	http://ghost.zool.kyoto-u.ac.jp/jbrowse/?data=data%2Fht&loc=Chr5%3A4490639..4491999&tracks=DNA%2Cky21gene%2CKH2013&highlight=	ORF:[147..611/697];Human Homolog:[VHL (HGNC:12687, von Hippel-Lindau tumor suppressor)]
KY21.Chr8.22	31.7141	0.00767594	0.0213697	0.359198	0.719447	0.999973	14.7548	41.8383	23.8025	46.4609	http://ghost.zool.kyoto-u.ac.jp/jbrowse/?data=data%2Fht&loc=Chr8%3A152963..155768&tracks=DNA%2Cky21gene%2CKH2013&highlight=	ORF:[2..2359/2366];Human Homolog:[THOC2 (HGNC:19073, THO complex 2)]
KY21.Chr4.865	238.467	0.00767557	0.0513053	0.149606	0.881076	0.999973	248.723	220.416	264.932	219.796	http://ghost.zool.kyoto-u.ac.jp/jbrowse/?data=data%2Fht&loc=Chr4%3A5363469..5364501&tracks=DNA%2Cky21gene%2CKH2013&highlight=	ORF:[54..317/712]; Bhlhtun2 (Tunicate bhlh 2);Human Homolog:[NHLH2 (HGNC:7818, nescient helix-loop-helix 2)]
KY21.Chr1.586	5.88738	0.00767036	0.01299	0.590481	0.554869	0.999973	3.16174	5.10223	7.24425	8.0413	http://ghost.zool.kyoto-u.ac.jp/jbrowse/?data=data%2Fht&loc=Chr1%3A4192707..4199143&tracks=DNA%2Cky21gene%2CKH2013&highlight=	ORF:[15..944/1059];Human Homolog:[VWF (HGNC:12726, von Willebrand factor)]
KY21.Chr8.83	5.88738	0.00767036	0.01299	0.590481	0.554869	0.999973	3.16174	5.10223	7.24425	8.0413	http://ghost.zool.kyoto-u.ac.jp/jbrowse/?data=data%2Fht&loc=Chr8%3A454389..455250&tracks=DNA%2Cky21gene%2CKH2013&highlight=	ORF:[1..861/861];Human Homolog:[GIPC3 (HGNC:18183, GIPC PDZ domain containing family member 3)]
KY21.Chr5.403	22.5042	0.00766892	0.0218161	0.351525	0.725194	0.999973	18.9704	21.4294	16.5583	33.0587	http://ghost.zool.kyoto-u.ac.jp/jbrowse/?data=data%2Fht&loc=Chr5%3A2854909..2857972&tracks=DNA%2Cky21gene%2CKH2013&highlight=	ORF:[2..1495/1746];Human Homolog:[CYP2J2 (HGNC:2634, cytochrome P450 family 2 subfamily J member 2)]
KY21.Chr1.1699	23.4182	0.0076679	0.0234437	0.327077	0.74361	0.999973	25.2939	17.3476	26.9072	24.1239	http://ghost.zool.kyoto-u.ac.jp/jbrowse/?data=data%2Fht&loc=Chr1%3A11652181..11653570&tracks=DNA%2Cky21gene%2CKH2013&highlight=	ORF:[484..669/1389];Human Homolog:[MAN2B2 (HGNC:29623, mannosidase alpha class 2B member 2)]
KY21.Chr11.1220	277.5	0.00766546	0.0506814	0.151248	0.87978	0.999973	278.233	267.357	324.956	239.452	http://ghost.zool.kyoto-u.ac.jp/jbrowse/?data=data%2Fht&loc=Chr11%3A8216503..8226088&tracks=DNA%2Cky21gene%2CKH2013&highlight=	ORF:[82..2190/2747];Human Homolog:[SLCO4A1 (HGNC:10953, solute carrier organic anion transporter family member 4A1)]
KY21.Chr6.237	141.7	0.00766364	0.0392196	0.195403	0.845077	0.999973	112.769	162.251	114.873	176.909	http://ghost.zool.kyoto-u.ac.jp/jbrowse/?data=data%2Fht&loc=Chr6%3A1683679..1688210&tracks=DNA%2Cky21gene%2CKH2013&highlight=	ORF:[24..1151/1646];Human Homolog:[COLEC12 (HGNC:16016, collectin subfamily member 12)]
KY21.Chr8.837	11.1932	0.00766189	0.0173622	0.441297	0.658998	0.999973	9.48522	9.18402	14.4885	11.6152	http://ghost.zool.kyoto-u.ac.jp/jbrowse/?data=data%2Fht&loc=Chr8%3A5095544..5096094&tracks=DNA%2Cky21gene%2CKH2013&highlight=	ORF:[3..440/443];Human Homolog:[ZNF32 (HGNC:13095, zinc finger protein 32)]
KY21.Chr12.666	24.7931	0.00765919	0.024667	0.310503	0.756178	0.999973	22.1322	23.4703	25.8723	27.6978	http://ghost.zool.kyoto-u.ac.jp/jbrowse/?data=data%2Fht&loc=Chr12%3A4841802..4843852&tracks=DNA%2Cky21gene%2CKH2013&highlight=	ORF:[12..617/1212];Human Homolog:[STUM (HGNC:30491, stum, mechanosensory transduction mediator homolog)]
KY21.Chr2.1277	590.243	0.00765721	0.0604168	0.12674	0.899146	0.999973	544.873	623.493	580.575	612.032	http://ghost.zool.kyoto-u.ac.jp/jbrowse/?data=data%2Fht&loc=Chr2%3A7779717..7781244&tracks=DNA%2Cky21gene%2CKH2013&highlight=	ORF:[14..865/1527];Human Homolog:[LACTB2 (HGNC:18512, lactamase beta 2)]
KY21.Chr4.533	56.6426	0.00765696	0.0343724	0.222765	0.823719	0.999973	50.5878	58.1655	57.954	59.863	http://ghost.zool.kyoto-u.ac.jp/jbrowse/?data=data%2Fht&loc=Chr4%3A3462208..3464475&tracks=DNA%2Cky21gene%2CKH2013&highlight=	ORF:[12..1169/1355];Human Homolog:[PIPOX (HGNC:17804, pipecolic acid and sarcosine oxidase)]
KY21.Chr3.283	1959.4	0.00765602	0.0666031	0.11495	0.908485	0.999973	1979.25	1911.3	1978.71	1968.33	http://ghost.zool.kyoto-u.ac.jp/jbrowse/?data=data%2Fht&loc=Chr3%3A1772394..1773757&tracks=DNA%2Cky21gene%2CKH2013&highlight=	ORF:[20..436/683];Human Homolog:[NUTF2 (HGNC:13722, nuclear transport factor 2)]
KY21.Chr10.529	2618.1	0.00765207	0.0662133	0.115567	0.907996	0.999973	2553.63	2643.98	2508.58	2766.21	http://ghost.zool.kyoto-u.ac.jp/jbrowse/?data=data%2Fht&loc=Chr10%3A3913799..3923620&tracks=DNA%2Cky21gene%2CKH2013&highlight=	ORF:[99..1580/2055];Human Homolog:[ETNPPL (HGNC:14404, ethanolamine-phosphate phospho-lyase)]
KY21.Chr7.460	7.6169	0.00765192	0.0139842	0.547182	0.584254	0.999973	3.16174	8.16357	9.31403	9.82826	http://ghost.zool.kyoto-u.ac.jp/jbrowse/?data=data%2Fht&loc=Chr7%3A3446702..3451528&tracks=DNA%2Cky21gene%2CKH2013&highlight=	ORF:[1..2097/2353];Human Homolog:[DCST1 (HGNC:26539, DC-STAMP domain containing 1)]
KY21.Chr3.816	1839.63	0.0076504	0.0636959	0.120108	0.904397	0.999973	1755.82	1891.91	1701.36	2009.43	http://ghost.zool.kyoto-u.ac.jp/jbrowse/?data=data%2Fht&loc=Chr3%3A5561775..5568273&tracks=DNA%2Cky21gene%2CKH2013&highlight=	ORF:[271..2193/2619];Human Homolog:[SLC9A8 (HGNC:20728, solute carrier family 9 member A8)]
KY21.Chr5.344	3104.35	0.00764029	0.0673903	0.113374	0.909734	0.999973	3087.96	3078.69	3125.38	3125.39	http://ghost.zool.kyoto-u.ac.jp/jbrowse/?data=data%2Fht&loc=Chr5%3A2425943..2433892&tracks=DNA%2Cky21gene%2CKH2013&highlight=	ORF:[2..1888/2558]; {Ci-ZF098};Human Homolog:[RBM20 (HGNC:27424, RNA binding motif protein 20)]
KY21.Chr1.897	9.67398	0.00763619	0.012651	0.603603	0.546108	0.999973	1.05391	12.2454	9.31403	16.0826	http://ghost.zool.kyoto-u.ac.jp/jbrowse/?data=data%2Fht&loc=Chr1%3A6538566..6539178&tracks=DNA%2Cky21gene%2CKH2013&highlight=	ORF:[1..609/612];Human Homolog:[FCMR (HGNC:14315, Fc fragment of IgM receptor)]
KY21.Chr2.253	1948.61	0.00763612	0.0518301	0.14733	0.882872	0.999973	1599.84	2236.82	1586.49	2371.29	http://ghost.zool.kyoto-u.ac.jp/jbrowse/?data=data%2Fht&loc=Chr2%3A1494342..1496491&tracks=DNA%2Cky21gene%2CKH2013&highlight=	ORF:[5..1159/1243];Human Homolog:[SLC10A2 (HGNC:10906, solute carrier family 10 member 2)]
KY21.Chr7.455	33.1622	0.00763592	0.0256158	0.298094	0.765631	0.999973	35.833	25.5112	44.5004	26.8043	http://ghost.zool.kyoto-u.ac.jp/jbrowse/?data=data%2Fht&loc=Chr7%3A3418704..3422120&tracks=DNA%2Cky21gene%2CKH2013&highlight=	ORF:[20..571/574];Human Homolog:[AGTR1 (HGNC:336, angiotensin II receptor type 1)]
KY21.Chr2.176	11739.7	0.00763345	0.0678098	0.112572	0.91037	0.999973	11405.4	11920.9	11533.9	12098.6	http://ghost.zool.kyoto-u.ac.jp/jbrowse/?data=data%2Fht&loc=Chr2%3A983045..998354&tracks=DNA%2Cky21gene%2CKH2013&highlight=	ORF:[51..4259/4615];Human Homolog:[PNPLA6 (HGNC:16268, patatin like phospholipase domain containing 6)]
KY21.Chr2.24	6.61622	0.00762934	0.0129045	0.591216	0.554376	0.999973	2.10783	7.14313	8.27914	8.93478	http://ghost.zool.kyoto-u.ac.jp/jbrowse/?data=data%2Fht&loc=Chr2%3A161329..161780&tracks=DNA%2Cky21gene%2CKH2013&highlight=	ORF:[21..296/451];Human Homolog:[RMND5A (HGNC:25850, required for meiotic nuclear division 5 homolog A)]
KY21.Chr12.395	4.85134	0.0076286	0.0117548	0.648975	0.516355	0.999973	2.10783	4.08179	5.17446	8.0413	http://ghost.zool.kyoto-u.ac.jp/jbrowse/?data=data%2Fht&loc=Chr12%3A2535716..2538652&tracks=DNA%2Cky21gene%2CKH2013&highlight=	ORF:[1..582/585];Human Homolog:[RP1 (HGNC:10263, RP1 axonemal microtubule associated)]
KY21.Chr1.1433	418.07	0.00761204	0.0592949	0.128376	0.897851	0.999973	402.595	424.506	418.097	427.082	http://ghost.zool.kyoto-u.ac.jp/jbrowse/?data=data%2Fht&loc=Chr1%3A10096753..10101020&tracks=DNA%2Cky21gene%2CKH2013&highlight=	ORF:[29..976/1317];Human Homolog:[RBKS (HGNC:30325, ribokinase)]
KY21.Chr4.1019	196.705	0.0076059	0.0468136	0.162472	0.870934	0.999973	217.106	168.374	223.537	177.802	http://ghost.zool.kyoto-u.ac.jp/jbrowse/?data=data%2Fht&loc=Chr4%3A6441885..6457313&tracks=DNA%2Cky21gene%2CKH2013&highlight=	ORF:[2..4390/5042];Human Homolog:[PLEC (HGNC:9069, plectin)]
KY21.Chr4.845	8546.2	0.00760346	0.0595905	0.127595	0.898469	0.999973	7381.61	9528.93	7635.44	9638.84	http://ghost.zool.kyoto-u.ac.jp/jbrowse/?data=data%2Fht&loc=Chr4%3A5263364..5266851&tracks=DNA%2Cky21gene%2CKH2013&highlight=	ORF:[1..1314/1918];Human Homolog:[HS3ST6 (HGNC:14178, heparan sulfate-glucosamine 3-sulfotransferase 6)]
KY21.Chr10.506	260.783	0.00759915	0.0513498	0.147988	0.882352	0.999973	289.826	223.478	268.037	261.789	http://ghost.zool.kyoto-u.ac.jp/jbrowse/?data=data%2Fht&loc=Chr10%3A3672848..3690260&tracks=DNA%2Cky21gene%2CKH2013&highlight=	ORF:[3..1640/1819];Human Homolog:[SGPL1 (HGNC:10817, sphingosine-1-phosphate lyase 1)]
KY21.Chr7.324	66.7292	0.00759508	0.0358365	0.211937	0.832156	0.999973	63.2348	65.3086	77.6169	60.7565	http://ghost.zool.kyoto-u.ac.jp/jbrowse/?data=data%2Fht&loc=Chr7%3A2436388..2441595&tracks=DNA%2Cky21gene%2CKH2013&highlight=	ORF:[27..803/1736];Human Homolog:[MSMB (HGNC:7372, microseminoprotein beta)]
KY21.Chr13.70	42.2943	0.00758444	0.0260829	0.290782	0.771218	0.999973	35.833	42.8588	27.9421	62.5435	http://ghost.zool.kyoto-u.ac.jp/jbrowse/?data=data%2Fht&loc=Chr13%3A417974..418555&tracks=DNA%2Cky21gene%2CKH2013&highlight=	ORF:[86..289/361];Human Homolog:[CHD6 (HGNC:19057, chromodomain helicase DNA binding protein 6)]
KY21.Chr7.1120	13553.5	0.00758049	0.0625064	0.121275	0.903473	0.999973	12061	14798.5	12461.1	14893.4	http://ghost.zool.kyoto-u.ac.jp/jbrowse/?data=data%2Fht&loc=Chr7%3A8369165..8392499&tracks=DNA%2Cky21gene%2CKH2013&highlight=	ORF:[79..2994/3729];Human Homolog:[SH3RF3 (HGNC:24699, SH3 domain containing ring finger 3)]
KY21.Chr4.235	897.782	0.00757421	0.0602074	0.125802	0.899889	0.999973	976.977	800.03	957.276	856.845	http://ghost.zool.kyoto-u.ac.jp/jbrowse/?data=data%2Fht&loc=Chr4%3A1781729..1784581&tracks=DNA%2Cky21gene%2CKH2013&highlight=	ORF:[16..579/1297];Human Homolog:[LOXL1 (HGNC:6665, lysyl oxidase like 1)]
KY21.Chr4.885	486.687	0.00757274	0.0606004	0.124962	0.900554	0.999973	489.016	474.508	499.853	483.372	http://ghost.zool.kyoto-u.ac.jp/jbrowse/?data=data%2Fht&loc=Chr4%3A5528282..5530143&tracks=DNA%2Cky21gene%2CKH2013&highlight=	ORF:[19..855/1174];Human Homolog:[MRPS2 (HGNC:14495, mitochondrial ribosomal protein S2)]
KY21.Chr3.1471	38730.9	0.00757096	0.0560314	0.13512	0.892517	0.999973	31271.7	45211.9	34252.9	44187	http://ghost.zool.kyoto-u.ac.jp/jbrowse/?data=data%2Fht&loc=Chr3%3A9587571..9624057&tracks=DNA%2Cky21gene%2CKH2013&highlight=	ORF:[3..10265/11044];Human Homolog:[HSPG2 (HGNC:5273, heparan sulfate proteoglycan 2)]
KY21.Chr10.686	408.024	0.00756992	0.0491868	0.153901	0.877688	0.999973	464.776	336.747	481.225	349.35	http://ghost.zool.kyoto-u.ac.jp/jbrowse/?data=data%2Fht&loc=Chr10%3A4939603..4947491&tracks=DNA%2Cky21gene%2CKH2013&highlight=	ORF:[85..2466/2554];Human Homolog:[DPP4 (HGNC:3009, dipeptidyl peptidase 4)]
KY21.Chr1.1053	17.6729	0.00756672	0.0199243	0.379774	0.704113	0.999973	10.5391	20.4089	22.7676	16.9761	http://ghost.zool.kyoto-u.ac.jp/jbrowse/?data=data%2Fht&loc=Chr1%3A7726984..7727699&tracks=DNA%2Cky21gene%2CKH2013&highlight=	ORF:[112..294/715];Human Homolog:[RXFP2 (HGNC:17318, relaxin family peptide receptor 2)]
KY21.Chr1.557	491.556	0.00756419	0.0552764	0.136843	0.891155	0.999973	535.388	434.71	548.493	447.632	http://ghost.zool.kyoto-u.ac.jp/jbrowse/?data=data%2Fht&loc=Chr1%3A3947660..3968925&tracks=DNA%2Cky21gene%2CKH2013&highlight=	ORF:[276..2135/3879]; {Ci-ZF097};Human Homolog:[MBNL1 (HGNC:6923, muscleblind like splicing regulator 1)]
KY21.Chr7.285	6.95877	0.00756295	0.0139107	0.543679	0.586662	0.999973	4.21565	6.12268	10.3489	7.14782	http://ghost.zool.kyoto-u.ac.jp/jbrowse/?data=data%2Fht&loc=Chr7%3A2139976..2140892&tracks=DNA%2Cky21gene%2CKH2013&highlight=	ORF:[17..499/915];Human Homolog:[PRG4 (HGNC:9364, proteoglycan 4)]
KY21.Chr12.862	1987.17	0.00756038	0.0660702	0.114429	0.908897	0.999973	2018.24	1926.6	2073.92	1929.91	http://ghost.zool.kyoto-u.ac.jp/jbrowse/?data=data%2Fht&loc=Chr12%3A6226299..6227614&tracks=DNA%2Cky21gene%2CKH2013&highlight=	ORF:[3..620/932];Human Homolog:[PCNA (HGNC:8729, proliferating cell nuclear antigen)]
KY21.Chr7.247	215.74	0.00755565	0.0405317	0.186413	0.852121	0.999973	172.842	246.948	163.513	279.659	http://ghost.zool.kyoto-u.ac.jp/jbrowse/?data=data%2Fht&loc=Chr7%3A1879206..1883689&tracks=DNA%2Cky21gene%2CKH2013&highlight=	ORF:[89..1192/2712];Human Homolog:[NCKAP5L (HGNC:29321, NCK associated protein 5 like)]
KY21.Chr9.1158	673.409	0.00755471	0.0579722	0.130316	0.896316	0.999973	606	725.538	617.831	744.267	http://ghost.zool.kyoto-u.ac.jp/jbrowse/?data=data%2Fht&loc=Chr9%3A8210291..8212579&tracks=DNA%2Cky21gene%2CKH2013&highlight=	ORF:[26..370/731];Human Homolog:[PLAC8 (HGNC:19254, placenta associated 8)]
KY21.Chr9.591	155.011	0.00755212	0.0443374	0.170333	0.864748	0.999973	130.685	172.456	141.78	175.122	http://ghost.zool.kyoto-u.ac.jp/jbrowse/?data=data%2Fht&loc=Chr9%3A4187091..4188813&tracks=DNA%2Cky21gene%2CKH2013&highlight=	ORF:[88..594/1251];Human Homolog:[COLEC11 (HGNC:17213, collectin subfamily member 11)]
KY21.Chr8.144	301.505	0.00755143	0.0430941	0.175231	0.860898	0.999973	221.322	367.361	254.584	362.752	http://ghost.zool.kyoto-u.ac.jp/jbrowse/?data=data%2Fht&loc=Chr8%3A637844..638120&tracks=DNA%2Cky21gene%2CKH2013&highlight=	ORF:[1..273/276];Human Homolog:[CEP192 (HGNC:25515, centrosomal protein 192)]
KY21.Chr3.1443	916.528	0.00755095	0.0559595	0.134936	0.892663	0.999973	797.812	1012.28	806.181	1049.84	http://ghost.zool.kyoto-u.ac.jp/jbrowse/?data=data%2Fht&loc=Chr3%3A9426896..9428116&tracks=DNA%2Cky21gene%2CKH2013&highlight=	ORF:[70..342/790];Human Homolog:[TRIQK (HGNC:27828, triple QxxK/R motif containing)]
KY21.Chr5.255	49.9414	0.00754984	0.0281257	0.268432	0.788367	0.999973	32.6713	61.2268	42.4306	63.4369	http://ghost.zool.kyoto-u.ac.jp/jbrowse/?data=data%2Fht&loc=Chr5%3A1749645..1750986&tracks=DNA%2Cky21gene%2CKH2013&highlight=	ORF:[1..558/561];Human Homolog:[ITLN2 (HGNC:20599, intelectin 2)]
KY21.Chr11.71	1741.19	0.00754372	0.0585486	0.128845	0.89748	0.999973	1537.66	1906.19	1540.95	1979.95	http://ghost.zool.kyoto-u.ac.jp/jbrowse/?data=data%2Fht&loc=Chr11%3A250497..252118&tracks=DNA%2Cky21gene%2CKH2013&highlight=	ORF:[11..631/1182]; Tcf15-r (transcription factor 15-related);Human Homolog:[TCF15 (HGNC:11627, transcription factor 15)]
KY21.Chr11.45	35.6108	0.00753864	0.0257439	0.292833	0.76965	0.999973	25.2939	40.8179	28.977	47.3543	http://ghost.zool.kyoto-u.ac.jp/jbrowse/?data=data%2Fht&loc=Chr11%3A162150..162863&tracks=DNA%2Cky21gene%2CKH2013&highlight=	ORF:[381..557/713];Human Homolog:[FLT3 (HGNC:3765, fms related receptor tyrosine kinase 3)]
KY21.Chr11.105	16.4769	0.00753369	0.0199621	0.377399	0.705877	0.999973	11.593	17.3476	15.5234	21.4435	http://ghost.zool.kyoto-u.ac.jp/jbrowse/?data=data%2Fht&loc=Chr11%3A424011..426384&tracks=DNA%2Cky21gene%2CKH2013&highlight=	ORF:[72..917/1204]; Prdtun1 (Tunicate Paired class 1);Human Homolog:[ISX (HGNC:28084, intestine specific homeobox)]
KY21.Chr5.1022	53.6993	0.00753111	0.0314324	0.239597	0.810643	0.999973	40.0487	62.2473	51.7446	60.7565	http://ghost.zool.kyoto-u.ac.jp/jbrowse/?data=data%2Fht&loc=Chr5%3A6920504..6930138&tracks=DNA%2Cky21gene%2CKH2013&highlight=	ORF:[136..432/1461];Human Homolog:[CBFB (HGNC:1539, core-binding factor subunit beta)]
KY21.Chr12.793	1966.7	0.00752999	0.065225	0.115446	0.908091	0.999973	1855.94	2047.02	1899.03	2064.83	http://ghost.zool.kyoto-u.ac.jp/jbrowse/?data=data%2Fht&loc=Chr12%3A5834185..5839090&tracks=DNA%2Cky21gene%2CKH2013&highlight=	ORF:[2..1903/2055];Human Homolog:[MRC1 (HGNC:7228, mannose receptor C-type 1)]
KY21.Chr13.251	5878.26	0.00752997	0.0668227	0.112686	0.91028	0.999973	5546.74	6127.78	5766.42	6072.08	http://ghost.zool.kyoto-u.ac.jp/jbrowse/?data=data%2Fht&loc=Chr13%3A2263890..2271287&tracks=DNA%2Cky21gene%2CKH2013&highlight=	ORF:[2..961/1179];Human Homolog:[PPA1 (HGNC:9226, inorganic pyrophosphatase 1)]
KY21.Chr12.343	13.9653	0.00752953	0.0146273	0.514758	0.606722	0.999973	3.16174	18.368	9.31403	25.0174	http://ghost.zool.kyoto-u.ac.jp/jbrowse/?data=data%2Fht&loc=Chr12%3A2211233..2211710&tracks=DNA%2Cky21gene%2CKH2013&highlight=	ORF:[1..474/477];Human Homolog:[FLVCR1 (HGNC:24682, FLVCR heme transporter 1)]
KY21.Chr4.255	5354.43	0.0075271	0.0676651	0.11124	0.911426	0.999973	5202.11	5436.94	5359.71	5418.94	http://ghost.zool.kyoto-u.ac.jp/jbrowse/?data=data%2Fht&loc=Chr4%3A1869891..1870654&tracks=DNA%2Cky21gene%2CKH2013&highlight=	ORF:[2..238/667];Human Homolog:[SNRPG (HGNC:11163, small nuclear ribonucleoprotein polypeptide G)]
KY21.Chr11.1161	120.014	0.0075233	0.041958	0.179305	0.857698	0.999973	101.176	132.658	134.536	111.685	http://ghost.zool.kyoto-u.ac.jp/jbrowse/?data=data%2Fht&loc=Chr11%3A7909307..7914089&tracks=DNA%2Cky21gene%2CKH2013&highlight=	ORF:[34..2109/2404];Human Homolog:[STAB2 (HGNC:18629, stabilin 2)]
KY21.Chr11.549	5.33819	0.00751201	0.0123608	0.607727	0.543368	0.999973	3.16174	4.08179	5.17446	8.93478	http://ghost.zool.kyoto-u.ac.jp/jbrowse/?data=data%2Fht&loc=Chr11%3A3853889..3854794&tracks=DNA%2Cky21gene%2CKH2013&highlight=	ORF:[1..306/308];Human Homolog:[ANKRD66 (HGNC:44669, ankyrin repeat domain 66)]
KY21.UAContig48.1	5.33819	0.00751201	0.0123608	0.607727	0.543368	0.999973	3.16174	4.08179	5.17446	8.93478	http://ghost.zool.kyoto-u.ac.jp/jbrowse/?data=data%2Fht&loc=UAContig48%3A26..11027&tracks=DNA%2Cky21gene%2CKH2013&highlight=	ORF:[1..2289/2290];Human Homolog:[VPS41 (HGNC:12713, VPS41 subunit of HOPS complex)]
KY21.Chr11.77	517.535	0.00751192	0.0574032	0.130862	0.895884	0.999973	467.937	555.123	483.295	563.785	http://ghost.zool.kyoto-u.ac.jp/jbrowse/?data=data%2Fht&loc=Chr11%3A264611..267663&tracks=DNA%2Cky21gene%2CKH2013&highlight=	ORF:[8..796/1227];Human Homolog:[HIBADH (HGNC:4907, 3-hydroxyisobutyrate dehydrogenase)]
KY21.Chr7.983	16.1854	0.00750365	0.0186904	0.40147	0.688074	0.999973	8.4313	19.3885	21.7327	15.1891	http://ghost.zool.kyoto-u.ac.jp/jbrowse/?data=data%2Fht&loc=Chr7%3A7369472..7371725&tracks=DNA%2Cky21gene%2CKH2013&highlight=	ORF:[1..759/1171];Human Homolog:[C17orf98 (HGNC:34492, chromosome 17 open reading frame 98)]
KY21.Chr3.1691	19232.1	0.00750284	0.065375	0.114766	0.90863	0.999973	17886	20283.4	18026.8	20732.3	http://ghost.zool.kyoto-u.ac.jp/jbrowse/?data=data%2Fht&loc=Chr3%3A11145465..11147970&tracks=DNA%2Cky21gene%2CKH2013&highlight=	ORF:[10..2232/2415];Human Homolog:[SEC63 (HGNC:21082, SEC63 homolog, protein translocation regulator)]
KY21.Chr12.517	336.891	0.00749989	0.0445265	0.168437	0.86624	0.999973	404.703	254.091	404.643	284.126	http://ghost.zool.kyoto-u.ac.jp/jbrowse/?data=data%2Fht&loc=Chr12%3A3654824..3656530&tracks=DNA%2Cky21gene%2CKH2013&highlight=	ORF:[1..948/1706];Human Homolog:[SLC25A16 (HGNC:10986, solute carrier family 25 member 16)]
KY21.Chr6.621	151.048	0.00749859	0.0383459	0.195551	0.844962	0.999973	188.65	104.086	173.862	137.596	http://ghost.zool.kyoto-u.ac.jp/jbrowse/?data=data%2Fht&loc=Chr6%3A4260886..4263103&tracks=DNA%2Cky21gene%2CKH2013&highlight=	ORF:[17..652/1235];Human Homolog:[CMTM8 (HGNC:19179, CKLF like MARVEL transmembrane domain containing 8)]
KY21.Chr5.917	12499.2	0.00749777	0.063418	0.118228	0.905887	0.999973	11279	13504.6	11560.8	13652.3	http://ghost.zool.kyoto-u.ac.jp/jbrowse/?data=data%2Fht&loc=Chr5%3A6177097..6178564&tracks=DNA%2Cky21gene%2CKH2013&highlight=	ORF:[50..1153/1467];Human Homolog:[HNRNPA1 (HGNC:5031, heterogeneous nuclear ribonucleoprotein A1)]
KY21.Chr13.479	901.025	0.00749774	0.0473969	0.15819	0.874307	0.999973	690.313	1077.59	726.494	1109.7	http://ghost.zool.kyoto-u.ac.jp/jbrowse/?data=data%2Fht&loc=Chr13%3A4279247..4283406&tracks=DNA%2Cky21gene%2CKH2013&highlight=	ORF:[356..2200/2410];Human Homolog:[SMPD1 (HGNC:11120, sphingomyelin phosphodiesterase 1)]
KY21.Chr3.926	748.215	0.00749762	0.0476946	0.1572	0.875087	0.999973	581.76	886.768	608.517	915.815	http://ghost.zool.kyoto-u.ac.jp/jbrowse/?data=data%2Fht&loc=Chr3%3A6234460..6237569&tracks=DNA%2Cky21gene%2CKH2013&highlight=	ORF:[147..602/1242];Human Homolog:[CYBA (HGNC:2577, cytochrome b-245 alpha chain)]
KY21.Chr4.1045	220.684	0.00749048	0.0392874	0.190658	0.848793	0.999973	161.249	267.357	171.792	282.339	http://ghost.zool.kyoto-u.ac.jp/jbrowse/?data=data%2Fht&loc=Chr4%3A6697554..6700201&tracks=DNA%2Cky21gene%2CKH2013&highlight=	ORF:[2..1477/1578];Human Homolog:[TECTA (HGNC:11720, tectorin alpha)]
KY21.Chr13.401	2778.59	0.0074898	0.0624025	0.120024	0.904464	0.999973	2457.72	3049.09	2642.08	2965.45	http://ghost.zool.kyoto-u.ac.jp/jbrowse/?data=data%2Fht&loc=Chr13%3A3654290..3656284&tracks=DNA%2Cky21gene%2CKH2013&highlight=	ORF:[24..464/1711];Human Homolog:[AP2S1 (HGNC:565, adaptor related protein complex 2 subunit sigma 1)]
KY21.Chr10.960	1001.64	0.00748091	0.0641953	0.116534	0.90723	0.999973	967.492	1019.43	976.938	1042.69	http://ghost.zool.kyoto-u.ac.jp/jbrowse/?data=data%2Fht&loc=Chr10%3A6780019..6784800&tracks=DNA%2Cky21gene%2CKH2013&highlight=	ORF:[14..1036/1778];Human Homolog:[TMEM164 (HGNC:26217, transmembrane protein 164)]
KY21.Chr2.1190	6915.68	0.00747657	0.0674528	0.110841	0.911742	0.999973	6682.86	7057.41	6763.02	7159.44	http://ghost.zool.kyoto-u.ac.jp/jbrowse/?data=data%2Fht&loc=Chr2%3A7198574..7221350&tracks=DNA%2Cky21gene%2CKH2013&highlight=	ORF:[129..5906/6900];Human Homolog:[SVEP1 (HGNC:15985, sushi, von Willebrand factor type A, EGF and pentraxin domain containing 1)]
KY21.Chr13.303	2776.56	0.00746851	0.0598808	0.124723	0.900743	0.999973	2407.14	3088.89	2537.56	3072.67	http://ghost.zool.kyoto-u.ac.jp/jbrowse/?data=data%2Fht&loc=Chr13%3A2765342..2776723&tracks=DNA%2Cky21gene%2CKH2013&highlight=	ORF:[1..2574/2841];Human Homolog:[PLCD3 (HGNC:9061, phospholipase C delta 3)]
KY21.Chr5.181	523.66	0.00746678	0.0594141	0.125674	0.89999	0.999973	536.442	500.019	492.609	565.572	http://ghost.zool.kyoto-u.ac.jp/jbrowse/?data=data%2Fht&loc=Chr5%3A1274684..1287379&tracks=DNA%2Cky21gene%2CKH2013&highlight=	ORF:[2..5491/5721];Human Homolog:[TTC28 (HGNC:29179, tetratricopeptide repeat domain 28)]
KY21.Chr14.859	2879.69	0.00746671	0.066863	0.111672	0.911084	0.999973	2959.39	2760.31	2886.32	2912.74	http://ghost.zool.kyoto-u.ac.jp/jbrowse/?data=data%2Fht&loc=Chr14%3A6155523..6157672&tracks=DNA%2Cky21gene%2CKH2013&highlight=	ORF:[17..637/1098];Human Homolog:[ARHGDIA (HGNC:678, Rho GDP dissociation inhibitor alpha)]
KY21.Chr14.325	389.405	0.00746273	0.0580803	0.12849	0.897761	0.999973	405.756	364.299	395.329	392.237	http://ghost.zool.kyoto-u.ac.jp/jbrowse/?data=data%2Fht&loc=Chr14%3A2496300..2499777&tracks=DNA%2Cky21gene%2CKH2013&highlight=	ORF:[1..2370/2490];Human Homolog:[GBE1 (HGNC:4180, 1,4-alpha-glucan branching enzyme 1)]
KY21.Chr4.106	126.522	0.00746022	0.0447479	0.166717	0.867593	0.999973	113.823	133.679	133.501	125.087	http://ghost.zool.kyoto-u.ac.jp/jbrowse/?data=data%2Fht&loc=Chr4%3A863955..866432&tracks=DNA%2Cky21gene%2CKH2013&highlight=	ORF:[2..1945/2042];Human Homolog:[PRUNE2 (HGNC:25209, prune homolog 2 with BCH domain)]
KY21.Chr3.141	810.647	0.00745831	0.043497	0.171467	0.863856	0.999973	551.196	1032.69	663.366	995.334	http://ghost.zool.kyoto-u.ac.jp/jbrowse/?data=data%2Fht&loc=Chr3%3A857745..861230&tracks=DNA%2Cky21gene%2CKH2013&highlight=	ORF:[4..2412/2523]; {Ci-ZF108};Human Homolog:[ZNF687 (HGNC:29277, zinc finger protein 687)]
KY21.Chr3.771	4338.45	0.00745807	0.0663564	0.112394	0.910511	0.999973	4159.79	4455.27	4142.67	4596.05	http://ghost.zool.kyoto-u.ac.jp/jbrowse/?data=data%2Fht&loc=Chr3%3A5266313..5268959&tracks=DNA%2Cky21gene%2CKH2013&highlight=	ORF:[152..793/1362];Human Homolog:[UBE2S (HGNC:17895, ubiquitin conjugating enzyme E2 S)]
KY21.Chr12.444	110.371	0.00745012	0.0332954	0.223759	0.822945	0.999973	134.901	76.5335	146.955	83.0934	http://ghost.zool.kyoto-u.ac.jp/jbrowse/?data=data%2Fht&loc=Chr12%3A3041841..3043907&tracks=DNA%2Cky21gene%2CKH2013&highlight=	ORF:[1..1272/1272];Human Homolog:[THAP9 (HGNC:23192, THAP domain containing 9)]
KY21.Chr4.734	706.454	0.00744926	0.0631004	0.118054	0.906025	0.999973	691.367	709.21	720.285	704.954	http://ghost.zool.kyoto-u.ac.jp/jbrowse/?data=data%2Fht&loc=Chr4%3A4604729..4605333&tracks=DNA%2Cky21gene%2CKH2013&highlight=	ORF:[2..310/604];Human Homolog:[LAMTOR4 (HGNC:33772, late endosomal/lysosomal adaptor, MAPK and MTOR activator 4)]
KY21.Chr2.351	44.6339	0.00744205	0.026658	0.279167	0.780116	0.999973	50.5878	32.6543	63.1284	32.1652	http://ghost.zool.kyoto-u.ac.jp/jbrowse/?data=data%2Fht&loc=Chr2%3A1978946..1983433&tracks=DNA%2Cky21gene%2CKH2013&highlight=	ORF:[42..959/1277];Human Homolog:[CASP8 (HGNC:1509, caspase 8)]
KY21.Chr7.692	54.7249	0.00744024	0.0333637	0.223004	0.823532	0.999973	59.0191	45.9201	55.8842	58.0761	http://ghost.zool.kyoto-u.ac.jp/jbrowse/?data=data%2Fht&loc=Chr7%3A5145399..5145740&tracks=DNA%2Cky21gene%2CKH2013&highlight=	ORF:[3..197/341];Human Homolog:[PKHD1L1 (HGNC:20313, PKHD1 like 1)]
KY21.Chr8.66	94.1629	0.00742724	0.0231427	0.320932	0.748262	0.999973	38.9948	132.658	48.6399	156.359	http://ghost.zool.kyoto-u.ac.jp/jbrowse/?data=data%2Fht&loc=Chr8%3A383238..385872&tracks=DNA%2Cky21gene%2CKH2013&highlight=	ORF:[1..2631/2634];Human Homolog:[RTL1 (HGNC:14665, retrotransposon Gag like 1)]
KY21.Chr3.1612	4383.43	0.00742622	0.0676608	0.109757	0.912602	0.999973	4400.09	4310.37	4434.51	4388.76	http://ghost.zool.kyoto-u.ac.jp/jbrowse/?data=data%2Fht&loc=Chr3%3A10677683..10680411&tracks=DNA%2Cky21gene%2CKH2013&highlight=	ORF:[35..937/1419];Human Homolog:[BCL2 (HGNC:990, BCL2 apoptosis regulator)]
KY21.Chr5.948	11.1411	0.00742157	0.0171286	0.433285	0.664807	0.999973	7.37739	11.2249	13.4536	12.5087	http://ghost.zool.kyoto-u.ac.jp/jbrowse/?data=data%2Fht&loc=Chr5%3A6419297..6420508&tracks=DNA%2Cky21gene%2CKH2013&highlight=	ORF:[1..1026/1029];Human Homolog:[PCDHA4 (HGNC:8670, protocadherin alpha 4)]
KY21.Chr14.809	525.999	0.00742147	0.0485294	0.152927	0.878456	0.999973	406.81	626.554	459.492	611.139	http://ghost.zool.kyoto-u.ac.jp/jbrowse/?data=data%2Fht&loc=Chr14%3A5748938..5750019&tracks=DNA%2Cky21gene%2CKH2013&highlight=	ORF:[19..468/765];Human Homolog:[FPR2 (HGNC:3827, formyl peptide receptor 2)]
KY21.Chr9.518	373.723	0.00741816	0.0465987	0.159193	0.873517	0.999973	297.203	435.731	312.538	449.419	http://ghost.zool.kyoto-u.ac.jp/jbrowse/?data=data%2Fht&loc=Chr9%3A3599213..3605030&tracks=DNA%2Cky21gene%2CKH2013&highlight=	ORF:[3..911/1223];Human Homolog:[METTL23 (HGNC:26988, methyltransferase like 23)]
KY21.Chr9.676	2.40685	0.00741	0.00788333	0.939958	0.347239	0.999973	0	1.02045	4.13957	4.46739	http://ghost.zool.kyoto-u.ac.jp/jbrowse/?data=data%2Fht&loc=Chr9%3A4995924..4996710&tracks=DNA%2Cky21gene%2CKH2013&highlight=	ORF:[373..609/786];Human Homolog:[HSP90AB4P (HGNC:32538, heat shock protein 90 alpha family class B member 4, pseudogene)]
KY21.Chr3.51	3.15718	0.00740995	0.0098289	0.753894	0.450913	0.999973	2.10783	1.02045	4.13957	5.36087	http://ghost.zool.kyoto-u.ac.jp/jbrowse/?data=data%2Fht&loc=Chr3%3A251016..256696&tracks=DNA%2Cky21gene%2CKH2013&highlight=	ORF:[30..1646/2029]
KY21.Chr11.600	10282.3	0.00740821	0.0680487	0.108866	0.913309	0.999973	10344.2	10093.2	10421.4	10270.5	http://ghost.zool.kyoto-u.ac.jp/jbrowse/?data=data%2Fht&loc=Chr11%3A4180172..4200414&tracks=DNA%2Cky21gene%2CKH2013&highlight=	ORF:[37..4242/4619];Human Homolog:[EPRS1 (HGNC:3418, glutamyl-prolyl-tRNA synthetase 1)]
KY21.Chr10.902	615.743	0.00739992	0.0548523	0.134906	0.892686	0.999973	518.525	696.965	570.226	677.256	http://ghost.zool.kyoto-u.ac.jp/jbrowse/?data=data%2Fht&loc=Chr10%3A6262872..6265766&tracks=DNA%2Cky21gene%2CKH2013&highlight=	ORF:[2050..2340/2894];Human Homolog:[ZMYND10 (HGNC:19412, zinc finger MYND-type containing 10)]
KY21.Chr10.549	250.036	0.00739954	0.0495013	0.149482	0.881173	0.999973	256.101	235.723	215.258	293.061	http://ghost.zool.kyoto-u.ac.jp/jbrowse/?data=data%2Fht&loc=Chr10%3A4040653..4057025&tracks=DNA%2Cky21gene%2CKH2013&highlight=	ORF:[1..3039/3265];Human Homolog:[YTHDC2 (HGNC:24721, YTH domain containing 2)]
KY21.Chr2.874	12.7078	0.00739709	0.0158593	0.46642	0.640915	0.999973	4.21565	16.3271	12.4187	17.8696	http://ghost.zool.kyoto-u.ac.jp/jbrowse/?data=data%2Fht&loc=Chr2%3A5063245..5065634&tracks=DNA%2Cky21gene%2CKH2013&highlight=	ORF:[442..693/1379];Human Homolog:[GPNMB (HGNC:4462, glycoprotein nmb)]
KY21.Chr5.1092	9.16677	0.00739436	0.0150831	0.490243	0.623962	0.999973	4.21565	10.2045	12.4187	9.82826	http://ghost.zool.kyoto-u.ac.jp/jbrowse/?data=data%2Fht&loc=Chr5%3A7357878..7359928&tracks=DNA%2Cky21gene%2CKH2013&highlight=	ORF:[1..999/1738];Human Homolog:[OR2B11 (HGNC:31249, olfactory receptor family 2 subfamily B member 11)]
KY21.Chr3.307	13.6832	0.00738959	0.0173152	0.42677	0.669547	0.999973	16.8626	6.12268	16.5583	15.1891	http://ghost.zool.kyoto-u.ac.jp/jbrowse/?data=data%2Fht&loc=Chr3%3A1889117..1891249&tracks=DNA%2Cky21gene%2CKH2013&highlight=	ORF:[3..569/1350];Human Homolog:[PIPOX (HGNC:17804, pipecolic acid and sarcosine oxidase)]
KY21.Chr11.687	242595	0.0073887	0.0629712	0.117334	0.906595	0.999973	213552	267424	227386	262020	http://ghost.zool.kyoto-u.ac.jp/jbrowse/?data=data%2Fht&loc=Chr11%3A4881396..4883808&tracks=DNA%2Cky21gene%2CKH2013&highlight=	ORF:[61..1191/1648];Human Homolog:[ACTB (HGNC:132, actin beta)]
KY21.Chr6.429	2709.98	0.00738854	0.0517957	0.142648	0.886568	0.999973	3241.84	2096	3178.15	2323.94	http://ghost.zool.kyoto-u.ac.jp/jbrowse/?data=data%2Fht&loc=Chr6%3A2973674..3008150&tracks=DNA%2Cky21gene%2CKH2013&highlight=	ORF:[130..7143/7350];Human Homolog:[CACNA1G (HGNC:1394, calcium voltage-gated channel subunit alpha1 G)]
KY21.Chr5.794	7027.11	0.00738566	0.0676289	0.109209	0.913037	0.999973	6755.58	7208.44	7060.04	7084.39	http://ghost.zool.kyoto-u.ac.jp/jbrowse/?data=data%2Fht&loc=Chr5%3A5349996..5355536&tracks=DNA%2Cky21gene%2CKH2013&highlight=	ORF:[81..1760/2385];Human Homolog:[NRP1 (HGNC:8004, neuropilin 1)]
KY21.Chr5.129	53.2404	0.00738191	0.0277594	0.265925	0.790297	0.999973	34.7791	65.3086	41.3957	71.4782	http://ghost.zool.kyoto-u.ac.jp/jbrowse/?data=data%2Fht&loc=Chr5%3A1006512..1010500&tracks=DNA%2Cky21gene%2CKH2013&highlight=	ORF:[96..371/723];Human Homolog:[SYCP1 (HGNC:11487, synaptonemal complex protein 1)]
KY21.Chr4.198	6628.66	0.00737455	0.0675569	0.109161	0.913075	0.999973	6710.26	6461.47	6863.41	6479.5	http://ghost.zool.kyoto-u.ac.jp/jbrowse/?data=data%2Fht&loc=Chr4%3A1557378..1579263&tracks=DNA%2Cky21gene%2CKH2013&highlight=	ORF:[66..8282/9380];Human Homolog:[ASH1L (HGNC:19088, ASH1 like histone lysine methyltransferase)]
KY21.Chr10.417	1789.32	0.00736671	0.0655046	0.112461	0.910458	0.999973	1860.16	1691.9	1759.32	1845.93	http://ghost.zool.kyoto-u.ac.jp/jbrowse/?data=data%2Fht&loc=Chr10%3A2962376..2971090&tracks=DNA%2Cky21gene%2CKH2013&highlight=	ORF:[64..366/645];Human Homolog:[WSB2 (HGNC:19222, WD repeat and SOCS box containing 2)]
KY21.Chr2.961	4.2202	0.00735391	0.0111925	0.657038	0.511157	0.999973	2.10783	3.06134	7.24425	4.46739	http://ghost.zool.kyoto-u.ac.jp/jbrowse/?data=data%2Fht&loc=Chr2%3A5701976..5702568&tracks=DNA%2Cky21gene%2CKH2013&highlight=	ORF:[267..410/592];Human Homolog:[PXMP4 (HGNC:15920, peroxisomal membrane protein 4)]
KY21.Chr10.505	1214.33	0.00734572	0.0452323	0.1624	0.870991	0.999973	853.669	1524.55	985.218	1493.9	http://ghost.zool.kyoto-u.ac.jp/jbrowse/?data=data%2Fht&loc=Chr10%3A3662143..3673171&tracks=DNA%2Cky21gene%2CKH2013&highlight=	ORF:[14..841/1952];Human Homolog:[SBSPON (HGNC:30362, somatomedin B and thrombospondin type 1 domain containing)]
KY21.Chr10.728	299.58	0.00734469	0.0279438	0.262838	0.792676	0.999973	420.511	142.863	475.016	159.933	http://ghost.zool.kyoto-u.ac.jp/jbrowse/?data=data%2Fht&loc=Chr10%3A5292739..5298469&tracks=DNA%2Cky21gene%2CKH2013&highlight=	ORF:[2..1654/2314];Human Homolog:[HMCN1 (HGNC:19194, hemicentin 1)]
KY21.Chr5.482	29.4373	0.00734324	0.0228784	0.320969	0.748234	0.999973	16.8626	36.7361	24.8374	39.313	http://ghost.zool.kyoto-u.ac.jp/jbrowse/?data=data%2Fht&loc=Chr5%3A3284929..3285314&tracks=DNA%2Cky21gene%2CKH2013&highlight=	ORF:[1..240/243];Human Homolog:[KLHDC2 (HGNC:20231, kelch domain containing 2)]
KY21.Chr12.762	407.071	0.00734176	0.0423567	0.173332	0.862391	0.999973	493.231	301.032	519.516	314.504	http://ghost.zool.kyoto-u.ac.jp/jbrowse/?data=data%2Fht&loc=Chr12%3A5591501..5596069&tracks=DNA%2Cky21gene%2CKH2013&highlight=	ORF:[3..1478/2045];Human Homolog:[CYP2J2 (HGNC:2634, cytochrome P450 family 2 subfamily J member 2)]
KY21.Chr9.119	1715.61	0.00733939	0.0613765	0.11958	0.904816	0.999973	1545.04	1854.15	1583.39	1879.88	http://ghost.zool.kyoto-u.ac.jp/jbrowse/?data=data%2Fht&loc=Chr9%3A791931..799785&tracks=DNA%2Cky21gene%2CKH2013&highlight=	ORF:[1..2184/2260]; Tbx15/18/22 (T-box 15/18/22);Human Homolog:[TBX18 (HGNC:11595, T-box transcription factor 18)]
KY21.Chr10.727	107.345	0.00733655	0.0427617	0.171568	0.863777	0.999973	107.499	102.045	117.978	101.856	http://ghost.zool.kyoto-u.ac.jp/jbrowse/?data=data%2Fht&loc=Chr10%3A5279261..5290526&tracks=DNA%2Cky21gene%2CKH2013&highlight=	ORF:[10..3078/3273];Human Homolog:[HMCN1 (HGNC:19194, hemicentin 1)]
KY21.Chr1.1839	51.0584	0.00733326	0.0243641	0.300987	0.763425	0.999973	67.4504	26.5316	74.5123	35.7391	http://ghost.zool.kyoto-u.ac.jp/jbrowse/?data=data%2Fht&loc=Chr1%3A12619693..12620501&tracks=DNA%2Cky21gene%2CKH2013&highlight=	ORF:[1..189/270];Human Homolog:[SLC38A8 (HGNC:32434, solute carrier family 38 member 8)]
KY21.Chr9.233	1835.78	0.00733035	0.058031	0.126318	0.89948	0.999973	2019.3	1611.29	2099.8	1612.73	http://ghost.zool.kyoto-u.ac.jp/jbrowse/?data=data%2Fht&loc=Chr9%3A1595233..1615981&tracks=DNA%2Cky21gene%2CKH2013&highlight=	ORF:[98..3088/3599];Human Homolog:[PDE1C (HGNC:8776, phosphodiesterase 1C)]
KY21.Chr11.866	1223.44	0.00731579	0.058624	0.124792	0.900688	0.999973	1382.73	1037.79	1301.89	1171.35	http://ghost.zool.kyoto-u.ac.jp/jbrowse/?data=data%2Fht&loc=Chr11%3A6135243..6137397&tracks=DNA%2Cky21gene%2CKH2013&highlight=	ORF:[2..1441/2154];Human Homolog:[XRCC1 (HGNC:12828, X-ray repair cross complementing 1)]
KY21.Chr8.486	7.9241	0.00731051	0.0148697	0.491638	0.622975	0.999973	5.26956	7.14313	10.3489	8.93478	http://ghost.zool.kyoto-u.ac.jp/jbrowse/?data=data%2Fht&loc=Chr8%3A2921030..2921693&tracks=DNA%2Cky21gene%2CKH2013&highlight=	ORF:[1..660/663];Human Homolog:[IP6K3 (HGNC:17269, inositol hexakisphosphate kinase 3)]
KY21.Chr5.960	365.452	0.00730859	0.0567748	0.128729	0.897572	0.999973	343.576	378.586	391.189	348.456	http://ghost.zool.kyoto-u.ac.jp/jbrowse/?data=data%2Fht&loc=Chr5%3A6507037..6508637&tracks=DNA%2Cky21gene%2CKH2013&highlight=	ORF:[26..367/752];Human Homolog:[NFX1 (HGNC:7803, nuclear transcription factor, X-box binding 1)]
KY21.Chr1.2158	2.56788	0.00730767	0.00778547	0.938629	0.347921	0.999973	1.05391	0	2.06978	7.14782	http://ghost.zool.kyoto-u.ac.jp/jbrowse/?data=data%2Fht&loc=Chr1%3A14930709..14931360&tracks=DNA%2Cky21gene%2CKH2013&highlight=	ORF:[2..295/396];Human Homolog:[SEMA5A (HGNC:10736, semaphorin 5A)]
KY21.Chr1.1472	11.7592	0.00730599	0.0172909	0.422533	0.672636	0.999973	11.593	8.16357	16.5583	10.7217	http://ghost.zool.kyoto-u.ac.jp/jbrowse/?data=data%2Fht&loc=Chr1%3A10286878..10290387&tracks=DNA%2Cky21gene%2CKH2013&highlight=	ORF:[1..375/3509];Human Homolog:[IL17RD (HGNC:17616, interleukin 17 receptor D)]
KY21.Chr10.279	66.0455	0.00729662	0.030852	0.236504	0.813042	0.999973	67.4504	58.1655	92.1054	46.4609	http://ghost.zool.kyoto-u.ac.jp/jbrowse/?data=data%2Fht&loc=Chr10%3A1828014..1832929&tracks=DNA%2Cky21gene%2CKH2013&highlight=	ORF:[139..1044/2069];Human Homolog:[CHDH (HGNC:24288, choline dehydrogenase)]
KY21.Chr6.53	7.0341	0.00728792	0.0106928	0.681576	0.495507	0.999973	1.05391	7.14313	2.06978	17.8696	http://ghost.zool.kyoto-u.ac.jp/jbrowse/?data=data%2Fht&loc=Chr6%3A422012..423129&tracks=DNA%2Cky21gene%2CKH2013&highlight=	ORF:[64..309/380];Human Homolog:[KIAA2012 (HGNC:51250, KIAA2012)]
KY21.Chr4.621	1081.72	0.007287	0.0442896	0.164531	0.869314	0.999973	746.17	1370.46	874.484	1335.75	http://ghost.zool.kyoto-u.ac.jp/jbrowse/?data=data%2Fht&loc=Chr4%3A3906765..3909751&tracks=DNA%2Cky21gene%2CKH2013&highlight=	ORF:[1..1704/1795];Human Homolog:[UNC93A (HGNC:12570, unc-93 homolog A)]
KY21.Chr9.433	2625.97	0.0072867	0.0618964	0.117724	0.906286	0.999973	2317.55	2886.84	2473.39	2826.07	http://ghost.zool.kyoto-u.ac.jp/jbrowse/?data=data%2Fht&loc=Chr9%3A2876490..2880130&tracks=DNA%2Cky21gene%2CKH2013&highlight=	ORF:[45..2582/3640];Human Homolog:[MTMR14 (HGNC:26190, myotubularin related protein 14)]
KY21.Chr7.630	309.563	0.00728252	0.0540803	0.134661	0.89288	0.999973	279.287	331.645	294.944	332.374	http://ghost.zool.kyoto-u.ac.jp/jbrowse/?data=data%2Fht&loc=Chr7%3A4721093..4724347&tracks=DNA%2Cky21gene%2CKH2013&highlight=	ORF:[1..2811/3252];Human Homolog:[CABP4 (HGNC:1386, calcium binding protein 4)]
KY21.Chr6.530	1047.65	0.00728232	0.0619224	0.117604	0.906381	0.999973	949.575	1126.57	1102.16	1012.31	http://ghost.zool.kyoto-u.ac.jp/jbrowse/?data=data%2Fht&loc=Chr6%3A3641874..3651956&tracks=DNA%2Cky21gene%2CKH2013&highlight=	ORF:[33..2753/2873];Human Homolog:[THEMIS (HGNC:21569, thymocyte selection associated)]
KY21.Chr9.24	3351.17	0.00727771	0.0593885	0.122544	0.902468	0.999973	2944.63	3688.91	2971.18	3799.96	http://ghost.zool.kyoto-u.ac.jp/jbrowse/?data=data%2Fht&loc=Chr9%3A127847..145571&tracks=DNA%2Cky21gene%2CKH2013&highlight=	ORF:[2..4003/4208];Human Homolog:[ADAMTS3 (HGNC:219, ADAM metallopeptidase with thrombospondin type 1 motif 3)]
KY21.Chr2.1128	2133.81	0.00727547	0.0565064	0.128755	0.897552	0.999973	1789.54	2427.64	1888.68	2429.37	http://ghost.zool.kyoto-u.ac.jp/jbrowse/?data=data%2Fht&loc=Chr2%3A6801491..6802956&tracks=DNA%2Cky21gene%2CKH2013&highlight=	ORF:[23..637/772];Human Homolog:[HPGDS (HGNC:17890, hematopoietic prostaglandin D synthase)]
KY21.Chr14.52	2326.46	0.00726969	0.066391	0.109498	0.912807	0.999973	2217.43	2403.15	2320.23	2365.04	http://ghost.zool.kyoto-u.ac.jp/jbrowse/?data=data%2Fht&loc=Chr14%3A379594..384580&tracks=DNA%2Cky21gene%2CKH2013&highlight=	ORF:[205..1551/2425];Human Homolog:[PTEN (HGNC:9588, phosphatase and tensin homolog)]
KY21.Chr3.1579	3925.15	0.00726163	0.0676167	0.107394	0.914476	0.999973	3902.64	3898.11	3940.87	3959	http://ghost.zool.kyoto-u.ac.jp/jbrowse/?data=data%2Fht&loc=Chr3%3A10375599..10378280&tracks=DNA%2Cky21gene%2CKH2013&highlight=	ORF:[1..1719/2681];Human Homolog:[SGPL1 (HGNC:10817, sphingosine-1-phosphate lyase 1)]
KY21.Chr11.1233	426.443	0.00726035	0.0323003	0.224776	0.822153	0.999973	593.353	222.457	608.517	281.446	http://ghost.zool.kyoto-u.ac.jp/jbrowse/?data=data%2Fht&loc=Chr11%3A8283040..8297778&tracks=DNA%2Cky21gene%2CKH2013&highlight=	ORF:[101..1123/1422];Human Homolog:[PHLDA3 (HGNC:8934, pleckstrin homology like domain family A member 3)]
KY21.Chr4.862	4721.9	0.00725745	0.0665287	0.109088	0.913133	0.999973	4469.64	4909.37	4578.36	4930.21	http://ghost.zool.kyoto-u.ac.jp/jbrowse/?data=data%2Fht&loc=Chr4%3A5345110..5352252&tracks=DNA%2Cky21gene%2CKH2013&highlight=	ORF:[57..1931/2269];Human Homolog:[ATP6V1A (HGNC:851, ATPase H+ transporting V1 subunit A)]
KY21.Chr1.148	3919.88	0.00725518	0.0536635	0.135198	0.892456	0.999973	3268.18	4465.47	3224.72	4721.14	http://ghost.zool.kyoto-u.ac.jp/jbrowse/?data=data%2Fht&loc=Chr1%3A1097457..1123415&tracks=DNA%2Cky21gene%2CKH2013&highlight=	ORF:[46..4821/5431];Human Homolog:[DUOX1 (HGNC:3062, dual oxidase 1)]
KY21.Chr1.1285	57.7737	0.00723766	0.0325397	0.222426	0.823982	0.999973	47.4261	63.2677	50.7097	69.6913	http://ghost.zool.kyoto-u.ac.jp/jbrowse/?data=data%2Fht&loc=Chr1%3A9162816..9166365&tracks=DNA%2Cky21gene%2CKH2013&highlight=	ORF:[1..1134/1137];Human Homolog:[SLC7A9 (HGNC:11067, solute carrier family 7 member 9)]
KY21.Chr3.623	51.9518	0.0072371	0.0329076	0.219922	0.825932	0.999973	49.5339	50.0019	60.0238	48.2478	http://ghost.zool.kyoto-u.ac.jp/jbrowse/?data=data%2Fht&loc=Chr3%3A4240867..4243491&tracks=DNA%2Cky21gene%2CKH2013&highlight=	ORF:[1..1281/1284];Human Homolog:[CDR1 (HGNC:1798, cerebellar degeneration related protein 1)]
KY21.Chr12.712	11.1746	0.00723516	0.0170655	0.423964	0.671592	0.999973	11.593	7.14313	13.4536	12.5087	http://ghost.zool.kyoto-u.ac.jp/jbrowse/?data=data%2Fht&loc=Chr12%3A5143405..5144459&tracks=DNA%2Cky21gene%2CKH2013&highlight=	ORF:[29..424/577];Human Homolog:[LY6E (HGNC:6727, lymphocyte antigen 6 family member E)]
KY21.Chr7.769	16.9823	0.00722274	0.0198102	0.364598	0.715412	0.999973	10.5391	19.3885	16.5583	21.4435	http://ghost.zool.kyoto-u.ac.jp/jbrowse/?data=data%2Fht&loc=Chr7%3A5749025..5750983&tracks=DNA%2Cky21gene%2CKH2013&highlight=	ORF:[32..1390/1958];Human Homolog:[CCNB3 (HGNC:18709, cyclin B3)]
KY21.Chr4.665	2248.34	0.00722273	0.0667775	0.108161	0.913868	0.999973	2183.71	2282.74	2266.41	2260.5	http://ghost.zool.kyoto-u.ac.jp/jbrowse/?data=data%2Fht&loc=Chr4%3A4154698..4161738&tracks=DNA%2Cky21gene%2CKH2013&highlight=	ORF:[48..1487/2734];Human Homolog:[MICU1 (HGNC:1530, mitochondrial calcium uptake 1)]
KY21.Chr12.1077	1898.94	0.00722243	0.0522398	0.138255	0.890039	0.999973	1514.47	2228.66	1608.22	2244.42	http://ghost.zool.kyoto-u.ac.jp/jbrowse/?data=data%2Fht&loc=Chr12%3A7743976..7749441&tracks=DNA%2Cky21gene%2CKH2013&highlight=	ORF:[2..667/1339];Human Homolog:[RAB39B (HGNC:16499, RAB39B, member RAS oncogene family)]
KY21.Chr4.369	58.7827	0.00722149	0.0330449	0.218535	0.827012	0.999973	49.5339	63.2677	51.7446	70.5848	http://ghost.zool.kyoto-u.ac.jp/jbrowse/?data=data%2Fht&loc=Chr4%3A2597093..2599116&tracks=DNA%2Cky21gene%2CKH2013&highlight=	ORF:[1569..1916/2023];Human Homolog:[FAM135A (HGNC:21084, family with sequence similarity 135 member A)]
KY21.Chr11.189	97.7364	0.00721977	0.0421191	0.171413	0.863899	0.999973	94.8522	95.922	98.3148	101.856	http://ghost.zool.kyoto-u.ac.jp/jbrowse/?data=data%2Fht&loc=Chr11%3A1010033..1013576&tracks=DNA%2Cky21gene%2CKH2013&highlight=	ORF:[1..750/1336];Human Homolog:[CPPED1 (HGNC:25632, calcineurin like phosphoesterase domain containing 1)]
KY21.Chr1.1818	124.19	0.00721938	0.0326707	0.220974	0.825113	0.999973	164.41	73.4722	155.234	103.643	http://ghost.zool.kyoto-u.ac.jp/jbrowse/?data=data%2Fht&loc=Chr1%3A12455906..12457151&tracks=DNA%2Cky21gene%2CKH2013&highlight=	ORF:[81..359/425];Human Homolog:[B3GALT1 (HGNC:916, beta-1,3-galactosyltransferase 1)]
KY21.Chr3.1043	94.0215	0.0072188	0.0272774	0.264644	0.791284	0.999973	123.308	53.0632	140.745	58.9695	http://ghost.zool.kyoto-u.ac.jp/jbrowse/?data=data%2Fht&loc=Chr3%3A7126020..7127294&tracks=DNA%2Cky21gene%2CKH2013&highlight=	ORF:[152..1081/1274];Human Homolog:[EMILIN3 (HGNC:16123, elastin microfibril interfacer 3)]
KY21.Chr1.588	99.3386	0.00721593	0.0374152	0.192861	0.847068	0.999973	87.4748	105.106	79.6867	125.087	http://ghost.zool.kyoto-u.ac.jp/jbrowse/?data=data%2Fht&loc=Chr1%3A4204612..4208578&tracks=DNA%2Cky21gene%2CKH2013&highlight=	ORF:[35..985/1297];Human Homolog:[OIT3 (HGNC:29953, oncoprotein induced transcript 3)]
KY21.Chr3.1021	483.066	0.00721553	0.0586696	0.122986	0.902118	0.999973	443.697	512.264	468.806	507.495	http://ghost.zool.kyoto-u.ac.jp/jbrowse/?data=data%2Fht&loc=Chr3%3A6922236..6961918&tracks=DNA%2Cky21gene%2CKH2013&highlight=	ORF:[1..10041/10176];Human Homolog:[TLL1 (HGNC:11843, tolloid like 1)]
KY21.Chr12.697	8.45467	0.00721366	0.0153122	0.471107	0.637564	0.999973	7.37739	6.12268	11.3838	8.93478	http://ghost.zool.kyoto-u.ac.jp/jbrowse/?data=data%2Fht&loc=Chr12%3A5047593..5049115&tracks=DNA%2Cky21gene%2CKH2013&highlight=	ORF:[1..804/910];Human Homolog:[NEBL (HGNC:16932, nebulette)]
KY21.Chr5.752	21.7426	0.00720328	0.0225768	0.319057	0.749683	0.999973	23.1861	16.3271	26.9072	20.55	http://ghost.zool.kyoto-u.ac.jp/jbrowse/?data=data%2Fht&loc=Chr5%3A5127630..5128286&tracks=DNA%2Cky21gene%2CKH2013&highlight=	ORF:[3..653/656];Human Homolog:[RAB44 (HGNC:21068, RAB44, member RAS oncogene family)]
KY21.Chr13.373	446.434	0.00719884	0.0383686	0.187623	0.851172	0.999973	576.49	289.807	588.854	330.587	http://ghost.zool.kyoto-u.ac.jp/jbrowse/?data=data%2Fht&loc=Chr13%3A3303108..3359123&tracks=DNA%2Cky21gene%2CKH2013&highlight=	ORF:[55..18954/19473];Human Homolog:[MUC5AC (HGNC:7515, mucin 5AC, oligomeric mucus/gel-forming)]
KY21.Chr6.421	402.187	0.00719043	0.0457112	0.157301	0.875008	0.999973	499.555	288.786	446.039	374.367	http://ghost.zool.kyoto-u.ac.jp/jbrowse/?data=data%2Fht&loc=Chr6%3A2940119..2944486&tracks=DNA%2Cky21gene%2CKH2013&highlight=	ORF:[104..1303/1763];Human Homolog:[FIBP (HGNC:3705, FGF1 intracellular binding protein)]
KY21.Chr8.758	1755.1	0.00718883	0.0663077	0.108416	0.913666	0.999973	1768.47	1717.41	1797.61	1736.92	http://ghost.zool.kyoto-u.ac.jp/jbrowse/?data=data%2Fht&loc=Chr8%3A4652785..4661302&tracks=DNA%2Cky21gene%2CKH2013&highlight=	ORF:[15..1964/3426];Human Homolog:[KIAA2013 (HGNC:28513, KIAA2013)]
KY21.Chr11.114	12.7376	0.00718485	0.0176988	0.405951	0.684778	0.999973	8.4313	13.2658	11.3838	17.8696	http://ghost.zool.kyoto-u.ac.jp/jbrowse/?data=data%2Fht&loc=Chr11%3A466493..467008&tracks=DNA%2Cky21gene%2CKH2013&highlight=	ORF:[42..200/515];Human Homolog:[NDUFAF1 (HGNC:18828, NADH:ubiquinone oxidoreductase complex assembly factor 1)]
KY21.Chr14.881	362.055	0.00718396	0.0578083	0.124272	0.9011	0.999973	348.845	367.361	354.968	377.048	http://ghost.zool.kyoto-u.ac.jp/jbrowse/?data=data%2Fht&loc=Chr14%3A6261074..6262612&tracks=DNA%2Cky21gene%2CKH2013&highlight=	ORF:[3..878/1029];Human Homolog:[ECHDC1 (HGNC:21489, ethylmalonyl-CoA decarboxylase 1)]
KY21.UAContig3.84	4.49854	0.00718072	0.0105473	0.680814	0.495989	0.999973	3.16174	2.04089	2.06978	10.7217	http://ghost.zool.kyoto-u.ac.jp/jbrowse/?data=data%2Fht&loc=UAContig3%3A201765..203261&tracks=DNA%2Cky21gene%2CKH2013&highlight=	ORF:[1..552/555];Human Homolog:[GIN1 (HGNC:25959, gypsy retrotransposon integrase 1)]
KY21.Chr7.1080	898.886	0.00717611	0.0633056	0.113357	0.909748	0.999973	935.875	846.971	927.264	885.437	http://ghost.zool.kyoto-u.ac.jp/jbrowse/?data=data%2Fht&loc=Chr7%3A8064000..8092657&tracks=DNA%2Cky21gene%2CKH2013&highlight=	ORF:[1..7074/7551];Human Homolog:[LRRK2 (HGNC:18618, leucine rich repeat kinase 2)]
KY21.Chr9.297	299.582	0.00717597	0.0561682	0.127759	0.89834	0.999973	292.988	298.991	311.503	294.848	http://ghost.zool.kyoto-u.ac.jp/jbrowse/?data=data%2Fht&loc=Chr9%3A1979167..1985123&tracks=DNA%2Cky21gene%2CKH2013&highlight=	ORF:[31..2697/3711];Human Homolog:[NLRP12 (HGNC:22938, NLR family pyrin domain containing 12)]
KY21.Chr11.1023	48.4067	0.00717188	0.0268469	0.26714	0.789361	0.999973	57.9652	32.6543	67.268	35.7391	http://ghost.zool.kyoto-u.ac.jp/jbrowse/?data=data%2Fht&loc=Chr11%3A7063300..7065165&tracks=DNA%2Cky21gene%2CKH2013&highlight=	ORF:[1..672/801];Human Homolog:[PRSS1 (HGNC:9475, serine protease 1)]
KY21.Chr14.165	29.4679	0.00716718	0.0262038	0.273516	0.784456	0.999973	28.4556	26.5316	35.1863	27.6978	http://ghost.zool.kyoto-u.ac.jp/jbrowse/?data=data%2Fht&loc=Chr14%3A1312726..1313243&tracks=DNA%2Cky21gene%2CKH2013&highlight=	ORF:[2..271/412];Human Homolog:[ATG2B (HGNC:20187, autophagy related 2B)]
KY21.Chr3.364	2591.26	0.00716643	0.0629958	0.11376	0.909428	0.999973	2349.17	2789.9	2425.79	2800.16	http://ghost.zool.kyoto-u.ac.jp/jbrowse/?data=data%2Fht&loc=Chr3%3A2273807..2277680&tracks=DNA%2Cky21gene%2CKH2013&highlight=	ORF:[1..3237/3630];Human Homolog:[RBM12B (HGNC:32310, RNA binding motif protein 12B)]
KY21.Chr7.1174	2254.24	0.00716414	0.0667061	0.107398	0.914473	0.999973	2199.52	2278.66	2314.02	2224.76	http://ghost.zool.kyoto-u.ac.jp/jbrowse/?data=data%2Fht&loc=Chr7%3A8733477..8736856&tracks=DNA%2Cky21gene%2CKH2013&highlight=	ORF:[39..1394/1793];Human Homolog:[BSDC1 (HGNC:25501, BSD domain containing 1)]
KY21.Chr3.843	229.834	0.00716181	0.0474544	0.15092	0.880039	0.999973	265.586	185.721	247.339	220.689	http://ghost.zool.kyoto-u.ac.jp/jbrowse/?data=data%2Fht&loc=Chr3%3A5723270..5728622&tracks=DNA%2Cky21gene%2CKH2013&highlight=	ORF:[40..1461/1461];Human Homolog:[FLVCR2 (HGNC:20105, FLVCR heme transporter 2)]
KY21.Chr14.368	473.019	0.00715511	0.0525782	0.136085	0.891754	0.999973	544.873	387.77	515.376	444.059	http://ghost.zool.kyoto-u.ac.jp/jbrowse/?data=data%2Fht&loc=Chr14%3A2738562..2740417&tracks=DNA%2Cky21gene%2CKH2013&highlight=	ORF:[39..1205/1845]; {Ci-ZF102};Human Homolog:[ZC2HC1A (HGNC:24277, zinc finger C2HC-type containing 1A)]
KY21.Chr2.212	67.0842	0.00715504	0.0346306	0.20661	0.836314	0.999973	53.7496	75.5131	63.1284	75.9456	http://ghost.zool.kyoto-u.ac.jp/jbrowse/?data=data%2Fht&loc=Chr2%3A1243014..1244313&tracks=DNA%2Cky21gene%2CKH2013&highlight=	ORF:[66..566/1295];Human Homolog:[C1QTNF7 (HGNC:14342, C1q and TNF related 7)]
KY21.Chr10.699	153.343	0.00715142	0.0442822	0.161496	0.871702	0.999973	137.009	163.271	133.501	179.589	http://ghost.zool.kyoto-u.ac.jp/jbrowse/?data=data%2Fht&loc=Chr10%3A5100871..5106205&tracks=DNA%2Cky21gene%2CKH2013&highlight=	ORF:[2..1609/1804];Human Homolog:[ABCG2 (HGNC:74, ATP binding cassette subfamily G member 2 (Junior blood group))]
KY21.Chr1.216	70.6521	0.00714938	0.036084	0.198131	0.842942	0.999973	59.0191	77.554	68.3029	77.7326	http://ghost.zool.kyoto-u.ac.jp/jbrowse/?data=data%2Fht&loc=Chr1%3A1663457..1665186&tracks=DNA%2Cky21gene%2CKH2013&highlight=	ORF:[49..879/1461];Human Homolog:[SPR (HGNC:11257, sepiapterin reductase)]
KY21.Chr14.371	6600.14	0.00713906	0.0675966	0.105613	0.91589	0.999973	6375.12	6743.11	6531.21	6751.12	http://ghost.zool.kyoto-u.ac.jp/jbrowse/?data=data%2Fht&loc=Chr14%3A2755653..2763345&tracks=DNA%2Cky21gene%2CKH2013&highlight=	ORF:[21..1514/1867];Human Homolog:[UGDH (HGNC:12525, UDP-glucose 6-dehydrogenase)]
KY21.Chr4.1070	220.178	0.00713793	0.0475516	0.150109	0.880679	0.999973	252.939	179.599	213.188	234.985	http://ghost.zool.kyoto-u.ac.jp/jbrowse/?data=data%2Fht&loc=Chr4%3A6855284..6857347&tracks=DNA%2Cky21gene%2CKH2013&highlight=	ORF:[43..528/1838];Human Homolog:[PNRC1 (HGNC:17278, proline rich nuclear receptor coactivator 1)]
KY21.Chr1.1119	13.0699	0.00713649	0.0164057	0.435002	0.663561	0.999973	7.37739	14.2863	8.27914	22.3369	http://ghost.zool.kyoto-u.ac.jp/jbrowse/?data=data%2Fht&loc=Chr1%3A8217889..8220274&tracks=DNA%2Cky21gene%2CKH2013&highlight=	ORF:[3..782/1361];Human Homolog:[MFGE8 (HGNC:7036, milk fat globule EGF and factor V/VIII domain containing)]
KY21.Chr10.1157	5084.98	0.00713299	0.0615926	0.115809	0.907804	0.999973	4579.25	5499.19	4576.29	5685.2	http://ghost.zool.kyoto-u.ac.jp/jbrowse/?data=data%2Fht&loc=Chr10%3A8193745..8202458&tracks=DNA%2Cky21gene%2CKH2013&highlight=	ORF:[1..2538/2939];Human Homolog:[ITGB1 (HGNC:6153, integrin subunit beta 1)]
KY21.Chr11.1134	563.511	0.00713183	0.0580402	0.122877	0.902204	0.999973	500.609	614.309	542.284	596.843	http://ghost.zool.kyoto-u.ac.jp/jbrowse/?data=data%2Fht&loc=Chr11%3A7760360..7765379&tracks=DNA%2Cky21gene%2CKH2013&highlight=	ORF:[15..1097/1597];Human Homolog:[MTNR1A (HGNC:7463, melatonin receptor 1A)]
KY21.Chr7.597	16.3242	0.0071306	0.0201601	0.353698	0.723565	0.999973	11.593	17.3476	17.5932	18.763	http://ghost.zool.kyoto-u.ac.jp/jbrowse/?data=data%2Fht&loc=Chr7%3A4491817..4498333&tracks=DNA%2Cky21gene%2CKH2013&highlight=	ORF:[1..1968/1971];Human Homolog:[PAOX (HGNC:20837, polyamine oxidase)]
KY21.Chr3.1563	13.1617	0.00712585	0.0151303	0.470967	0.637664	0.999973	16.8626	4.08179	22.7676	8.93478	http://ghost.zool.kyoto-u.ac.jp/jbrowse/?data=data%2Fht&loc=Chr3%3A10237661..10241535&tracks=DNA%2Cky21gene%2CKH2013&highlight=	ORF:[136..1584/1665];Human Homolog:[SLC2A9 (HGNC:13446, solute carrier family 2 member 9)]
KY21.Chr9.88	8674.21	0.007123	0.0543938	0.130952	0.895813	0.999973	6953.72	10171.8	7475.03	10096.3	http://ghost.zool.kyoto-u.ac.jp/jbrowse/?data=data%2Fht&loc=Chr9%3A577708..585058&tracks=DNA%2Cky21gene%2CKH2013&highlight=	ORF:[29..1018/2524];Human Homolog:[GUK1 (HGNC:4693, guanylate kinase 1)]
KY21.Chr7.963	5.32983	0.00711907	0.0120046	0.593028	0.553162	0.999973	2.10783	5.10223	5.17446	8.93478	http://ghost.zool.kyoto-u.ac.jp/jbrowse/?data=data%2Fht&loc=Chr7%3A7243867..7245866&tracks=DNA%2Cky21gene%2CKH2013&highlight=	ORF:[83..1480/1701];Human Homolog:[RBM12B (HGNC:32310, RNA binding motif protein 12B)]
KY21.Chr11.826	20.9289	0.00711832	0.0207948	0.342312	0.732116	0.999973	18.9704	18.368	32.0817	14.2956	http://ghost.zool.kyoto-u.ac.jp/jbrowse/?data=data%2Fht&loc=Chr11%3A5896596..5899044&tracks=DNA%2Cky21gene%2CKH2013&highlight=	ORF:[7..750/1201];Human Homolog:[STUM (HGNC:30491, stum, mechanosensory transduction mediator homolog)]
KY21.Chr10.814	74.7572	0.0071177	0.0382509	0.186079	0.852383	0.999973	71.6661	73.4722	73.4774	80.413	http://ghost.zool.kyoto-u.ac.jp/jbrowse/?data=data%2Fht&loc=Chr10%3A5756763..5759687&tracks=DNA%2Cky21gene%2CKH2013&highlight=	ORF:[12..1850/2005];Human Homolog:[DGLUCY (HGNC:20498, D-glutamate cyclase)]
KY21.Chr13.15	13.1779	0.00711603	0.0184326	0.386057	0.699454	0.999973	9.48522	13.2658	16.5583	13.4022	http://ghost.zool.kyoto-u.ac.jp/jbrowse/?data=data%2Fht&loc=Chr13%3A62716..63207&tracks=DNA%2Cky21gene%2CKH2013&highlight=	ORF:[1..189/235];Human Homolog:[EMX1 (HGNC:3340, empty spiracles homeobox 1)]
KY21.Chr8.764	552.989	0.00711582	0.056712	0.125473	0.900149	0.999973	583.868	509.203	623.005	495.88	http://ghost.zool.kyoto-u.ac.jp/jbrowse/?data=data%2Fht&loc=Chr8%3A4694422..4710286&tracks=DNA%2Cky21gene%2CKH2013&highlight=	ORF:[1..5628/5720];Human Homolog:[COL12A1 (HGNC:2188, collagen type XII alpha 1 chain)]
KY21.Chr1.1480	749.369	0.0071148	0.0509473	0.13965	0.888936	0.999973	596.515	879.625	651.982	869.354	http://ghost.zool.kyoto-u.ac.jp/jbrowse/?data=data%2Fht&loc=Chr1%3A10311447..10323198&tracks=DNA%2Cky21gene%2CKH2013&highlight=	ORF:[1..8919/9748];Human Homolog:[PRUNE2 (HGNC:25209, prune homolog 2 with BCH domain)]
KY21.Chr5.12	396.841	0.00711309	0.0474652	0.149859	0.880876	0.999973	471.099	308.175	460.527	347.563	http://ghost.zool.kyoto-u.ac.jp/jbrowse/?data=data%2Fht&loc=Chr5%3A69778..71823&tracks=DNA%2Cky21gene%2CKH2013&highlight=	ORF:[19..1038/1141];Human Homolog:[MTFMT (HGNC:29666, mitochondrial methionyl-tRNA formyltransferase)]
KY21.Chr3.267	133.73	0.00711058	0.0442069	0.160848	0.872213	0.999973	143.332	118.372	149.025	124.193	http://ghost.zool.kyoto-u.ac.jp/jbrowse/?data=data%2Fht&loc=Chr3%3A1697906..1699079&tracks=DNA%2Cky21gene%2CKH2013&highlight=	ORF:[62..991/1109];Human Homolog:[TSEN34 (HGNC:15506, tRNA splicing endonuclease subunit 34)]
KY21.Chr5.398	1246.03	0.00710784	0.0593564	0.119749	0.904682	0.999973	1116.09	1351.07	1124.93	1392.04	http://ghost.zool.kyoto-u.ac.jp/jbrowse/?data=data%2Fht&loc=Chr5%3A2817867..2824963&tracks=DNA%2Cky21gene%2CKH2013&highlight=	ORF:[2..2272/2734];Human Homolog:[KLHDC2 (HGNC:20231, kelch domain containing 2)]
KY21.Chr2.1350	835.773	0.00709749	0.0556639	0.127506	0.89854	0.999973	722.984	928.607	739.948	951.554	http://ghost.zool.kyoto-u.ac.jp/jbrowse/?data=data%2Fht&loc=Chr2%3A8247888..8261076&tracks=DNA%2Cky21gene%2CKH2013&highlight=	ORF:[84..2300/2475];Human Homolog:[HPS1 (HGNC:5163, HPS1 biogenesis of lysosomal organelles complex 3 subunit 1)]
KY21.Chr7.193	28.1571	0.00709645	0.0241639	0.29368	0.769002	0.999973	26.3478	25.5112	39.3259	21.4435	http://ghost.zool.kyoto-u.ac.jp/jbrowse/?data=data%2Fht&loc=Chr7%3A1387287..1388240&tracks=DNA%2Cky21gene%2CKH2013&highlight=	ORF:[1..801/804];Human Homolog:[CARF (HGNC:14435, calcium responsive transcription factor)]
KY21.Chr12.218	1739.06	0.00709511	0.0595392	0.119167	0.905143	0.999973	1565.06	1878.64	1545.09	1967.44	http://ghost.zool.kyoto-u.ac.jp/jbrowse/?data=data%2Fht&loc=Chr12%3A1451817..1464434&tracks=DNA%2Cky21gene%2CKH2013&highlight=	ORF:[2..3802/4129];Human Homolog:[AK9 (HGNC:33814, adenylate kinase 9)]
KY21.Chr2.636	208.748	0.00709423	0.0504728	0.140556	0.888221	0.999973	186.543	224.498	205.944	218.009	http://ghost.zool.kyoto-u.ac.jp/jbrowse/?data=data%2Fht&loc=Chr2%3A3559155..3561070&tracks=DNA%2Cky21gene%2CKH2013&highlight=	ORF:[77..535/680];Human Homolog:[DNAJC12 (HGNC:28908, DnaJ heat shock protein family (Hsp40) member C12)]
KY21.Chr9.700	1243.32	0.00709421	0.061414	0.115514	0.908037	0.999973	1120.31	1343.93	1171.5	1337.54	http://ghost.zool.kyoto-u.ac.jp/jbrowse/?data=data%2Fht&loc=Chr9%3A5196072..5198331&tracks=DNA%2Cky21gene%2CKH2013&highlight=	ORF:[50..520/1045];Human Homolog:[UBE2A (HGNC:12472, ubiquitin conjugating enzyme E2 A)]
KY21.Chr1.1242	5350.82	0.00709042	0.0594623	0.119242	0.905083	0.999973	4612.98	5981.86	4806.04	6002.38	http://ghost.zool.kyoto-u.ac.jp/jbrowse/?data=data%2Fht&loc=Chr1%3A8900800..8907662&tracks=DNA%2Cky21gene%2CKH2013&highlight=	ORF:[3..2504/2935];Human Homolog:[CHSY3 (HGNC:24293, chondroitin sulfate synthase 3)]
KY21.Chr8.231	2907.22	0.00707777	0.0656647	0.107786	0.914165	0.999973	2784.44	2988.89	2756.95	3098.58	http://ghost.zool.kyoto-u.ac.jp/jbrowse/?data=data%2Fht&loc=Chr8%3A1419131..1426433&tracks=DNA%2Cky21gene%2CKH2013&highlight=	ORF:[1..1866/2448];Human Homolog:[FRRS1 (HGNC:27622, ferric chelate reductase 1)]
KY21.Chr3.383	15.4595	0.00707244	0.0185353	0.381565	0.702784	0.999973	8.4313	18.368	14.4885	20.55	http://ghost.zool.kyoto-u.ac.jp/jbrowse/?data=data%2Fht&loc=Chr3%3A2484374..2486106&tracks=DNA%2Cky21gene%2CKH2013&highlight=	ORF:[3..455/875];Human Homolog:[TAF3 (HGNC:17303, TATA-box binding protein associated factor 3)]
KY21.Chr12.742	13.3007	0.00707116	0.0180681	0.391362	0.69553	0.999973	11.593	11.2249	19.663	10.7217	http://ghost.zool.kyoto-u.ac.jp/jbrowse/?data=data%2Fht&loc=Chr12%3A5430252..5433257&tracks=DNA%2Cky21gene%2CKH2013&highlight=	ORF:[53..1237/1771];Human Homolog:[COL27A1 (HGNC:22986, collagen type XXVII alpha 1 chain)]
KY21.Chr8.53	109.789	0.00706263	0.042435	0.166434	0.867816	0.999973	105.391	109.188	100.385	124.193	http://ghost.zool.kyoto-u.ac.jp/jbrowse/?data=data%2Fht&loc=Chr8%3A324074..326178&tracks=DNA%2Cky21gene%2CKH2013&highlight=	ORF:[1..1032/1035];Human Homolog:[CTSW (HGNC:2546, cathepsin W)]
KY21.Chr1.1243	9.54756	0.00706099	0.0155705	0.453487	0.650198	0.999973	5.26956	10.2045	9.31403	13.4022	http://ghost.zool.kyoto-u.ac.jp/jbrowse/?data=data%2Fht&loc=Chr1%3A8909609..8911508&tracks=DNA%2Cky21gene%2CKH2013&highlight=	ORF:[3..470/891];Human Homolog:[LIM2 (HGNC:6610, lens intrinsic membrane protein 2)]
KY21.Chr4.215	2630.18	0.00705754	0.0666914	0.105824	0.915722	0.999973	2572.6	2653.16	2558.25	2736.72	http://ghost.zool.kyoto-u.ac.jp/jbrowse/?data=data%2Fht&loc=Chr4%3A1636936..1640324&tracks=DNA%2Cky21gene%2CKH2013&highlight=	ORF:[39..2228/3097];Human Homolog:[UNK (HGNC:29369, unk zinc finger)]
KY21.Chr2.574	1071.22	0.00705517	0.060893	0.115862	0.907762	0.999973	971.708	1151.06	999.706	1162.41	http://ghost.zool.kyoto-u.ac.jp/jbrowse/?data=data%2Fht&loc=Chr2%3A3204189..3207873&tracks=DNA%2Cky21gene%2CKH2013&highlight=	ORF:[67..1218/1283];Human Homolog:[WDR55 (HGNC:25971, WD repeat domain 55)]
KY21.Chr2.577	918.293	0.00705472	0.0556515	0.126766	0.899126	0.999973	1029.67	784.724	1042.14	816.639	http://ghost.zool.kyoto-u.ac.jp/jbrowse/?data=data%2Fht&loc=Chr2%3A3240085..3264884&tracks=DNA%2Cky21gene%2CKH2013&highlight=	ORF:[184..2262/2816];Human Homolog:[ACOX2 (HGNC:120, acyl-CoA oxidase 2)]
KY21.Chr8.525	2910.44	0.00705241	0.0663293	0.106324	0.915325	0.999973	2787.6	2993.99	2816.98	3043.19	http://ghost.zool.kyoto-u.ac.jp/jbrowse/?data=data%2Fht&loc=Chr8%3A3152053..3154715&tracks=DNA%2Cky21gene%2CKH2013&highlight=	ORF:[106..1068/1471];Human Homolog:[BRIX1 (HGNC:24170, biogenesis of ribosomes BRX1)]
KY21.Chr1.1991	25.1472	0.00705089	0.0189941	0.371215	0.710478	0.999973	31.6174	12.2454	42.4306	14.2956	http://ghost.zool.kyoto-u.ac.jp/jbrowse/?data=data%2Fht&loc=Chr1%3A13504335..13508794&tracks=DNA%2Cky21gene%2CKH2013&highlight=	ORF:[31..1248/1356];Human Homolog:[TECTA (HGNC:11720, tectorin alpha)]
KY21.Chr12.907	10143.7	0.00705074	0.0617395	0.114201	0.909078	0.999973	8901.35	11206.5	9335.76	11130.9	http://ghost.zool.kyoto-u.ac.jp/jbrowse/?data=data%2Fht&loc=Chr12%3A6540870..6561052&tracks=DNA%2Cky21gene%2CKH2013&highlight=	ORF:[54..3449/3863];Human Homolog:[PSAP (HGNC:9498, prosaposin)]
KY21.Chr5.682	13.7791	0.00704885	0.0185062	0.380892	0.703284	0.999973	11.593	12.2454	19.663	11.6152	http://ghost.zool.kyoto-u.ac.jp/jbrowse/?data=data%2Fht&loc=Chr5%3A4467873..4470149&tracks=DNA%2Cky21gene%2CKH2013&highlight=	ORF:[51..923/1070];Human Homolog:[FAHD2B (HGNC:25318, fumarylacetoacetate hydrolase domain containing 2B)]
KY21.Chr11.404	4.18658	0.00704198	0.00854708	0.823905	0.409994	0.999973	0	3.06134	2.06978	11.6152	http://ghost.zool.kyoto-u.ac.jp/jbrowse/?data=data%2Fht&loc=Chr11%3A2415428..2416347&tracks=DNA%2Cky21gene%2CKH2013&highlight=	ORF:[1..276/279];Human Homolog:[DHRS7 (HGNC:21524, dehydrogenase/reductase 7)]
KY21.Chr12.1030	21.5833	0.00704166	0.0207717	0.339002	0.734608	0.999973	26.3478	12.2454	28.977	18.763	http://ghost.zool.kyoto-u.ac.jp/jbrowse/?data=data%2Fht&loc=Chr12%3A7400936..7410574&tracks=DNA%2Cky21gene%2CKH2013&highlight=	ORF:[11..2614/3027];Human Homolog:[XIAP (HGNC:592, X-linked inhibitor of apoptosis)]
KY21.Chr8.147	4.69868	0.00704165	0.0116639	0.603711	0.546036	0.999973	2.10783	4.08179	7.24425	5.36087	http://ghost.zool.kyoto-u.ac.jp/jbrowse/?data=data%2Fht&loc=Chr8%3A643025..645678&tracks=DNA%2Cky21gene%2CKH2013&highlight=	ORF:[1..198/201];Human Homolog:[MAGEA1 (HGNC:6796, MAGE family member A1)]
KY21.Chr9.831	1211.37	0.00704068	0.0643178	0.109467	0.912832	0.999973	1248.89	1155.15	1271.88	1169.56	http://ghost.zool.kyoto-u.ac.jp/jbrowse/?data=data%2Fht&loc=Chr9%3A6064099..6067125&tracks=DNA%2Cky21gene%2CKH2013&highlight=	ORF:[17..1066/1414];Human Homolog:[HSD17B7 (HGNC:5215, hydroxysteroid 17-beta dehydrogenase 7)]
KY21.Chr1.1442	1922.61	0.00703902	0.0486381	0.144722	0.88493	0.999973	1412.24	2368.46	1620.64	2289.09	http://ghost.zool.kyoto-u.ac.jp/jbrowse/?data=data%2Fht&loc=Chr1%3A10139987..10142121&tracks=DNA%2Cky21gene%2CKH2013&highlight=	ORF:[232..1380/1380];Human Homolog:[ACP6 (HGNC:29609, acid phosphatase 6, lysophosphatidic)]
KY21.Chr11.1174	1898.9	0.00703855	0.0653177	0.107759	0.914187	0.999973	1984.52	1785.78	1970.44	1854.86	http://ghost.zool.kyoto-u.ac.jp/jbrowse/?data=data%2Fht&loc=Chr11%3A7986345..7996333&tracks=DNA%2Cky21gene%2CKH2013&highlight=	ORF:[36..1127/2047];Human Homolog:[TMEM184B (HGNC:1310, transmembrane protein 184B)]
KY21.Chr12.678	77.87	0.00703569	0.0380774	0.184774	0.853407	0.999973	69.5582	81.6357	74.5123	85.7739	http://ghost.zool.kyoto-u.ac.jp/jbrowse/?data=data%2Fht&loc=Chr12%3A4933187..4940257&tracks=DNA%2Cky21gene%2CKH2013&highlight=	ORF:[1..1674/1693];Human Homolog:[SLC16A10 (HGNC:17027, solute carrier family 16 member 10)]
KY21.Chr1.1029	1289.28	0.00702924	0.0649686	0.108194	0.913841	0.999973	1323.71	1235.76	1336.05	1261.59	http://ghost.zool.kyoto-u.ac.jp/jbrowse/?data=data%2Fht&loc=Chr1%3A7570087..7578016&tracks=DNA%2Cky21gene%2CKH2013&highlight=	ORF:[44..2335/2605];Human Homolog:[UVRAG (HGNC:12640, UV radiation resistance associated)]
KY21.Chr10.1030	39.3063	0.00702523	0.029111	0.241325	0.809303	0.999973	33.7252	40.8179	36.2212	46.4609	http://ghost.zool.kyoto-u.ac.jp/jbrowse/?data=data%2Fht&loc=Chr10%3A7246990..7248171&tracks=DNA%2Cky21gene%2CKH2013&highlight=	ORF:[3..479/954];Human Homolog:[COLEC11 (HGNC:17213, collectin subfamily member 11)]
KY21.Chr1.1444	4317.12	0.00701757	0.0580363	0.120917	0.903757	0.999973	3617.03	4925.7	3897.4	4828.35	http://ghost.zool.kyoto-u.ac.jp/jbrowse/?data=data%2Fht&loc=Chr1%3A10144180..10151863&tracks=DNA%2Cky21gene%2CKH2013&highlight=	ORF:[279..2486/2905];Human Homolog:[SLC6A8 (HGNC:11055, solute carrier family 6 member 8)]
KY21.Chr4.769	1133.69	0.00701337	0.0650935	0.107743	0.914199	0.999973	1149.82	1101.06	1132.17	1151.69	http://ghost.zool.kyoto-u.ac.jp/jbrowse/?data=data%2Fht&loc=Chr4%3A4856556..4858471&tracks=DNA%2Cky21gene%2CKH2013&highlight=	ORF:[40..555/967];Human Homolog:[BCL7B (HGNC:1005, BAF chromatin remodeling complex subunit BCL7B)]
KY21.Chr12.521	1465.6	0.00701158	0.0574963	0.121948	0.90294	0.999973	1638.83	1260.25	1651.69	1311.63	http://ghost.zool.kyoto-u.ac.jp/jbrowse/?data=data%2Fht&loc=Chr12%3A3687531..3692625&tracks=DNA%2Cky21gene%2CKH2013&highlight=	ORF:[124..1350/1637];Human Homolog:[NFS1 (HGNC:15910, NFS1 cysteine desulfurase)]
KY21.Chr4.256	332.657	0.00700947	0.0548074	0.127893	0.898234	0.999973	345.683	311.236	366.352	307.356	http://ghost.zool.kyoto-u.ac.jp/jbrowse/?data=data%2Fht&loc=Chr4%3A1870934..1874865&tracks=DNA%2Cky21gene%2CKH2013&highlight=	ORF:[2..2149/2214];Human Homolog:[DCAF5 (HGNC:20224, DDB1 and CUL4 associated factor 5)]
KY21.Chr4.572	499.935	0.00700634	0.0357972	0.195723	0.844827	0.999973	292.988	673.495	356.003	677.256	http://ghost.zool.kyoto-u.ac.jp/jbrowse/?data=data%2Fht&loc=Chr4%3A3714248..3719623&tracks=DNA%2Cky21gene%2CKH2013&highlight=	ORF:[3..2054/2487];Human Homolog:[SLITRK5 (HGNC:20295, SLIT and NTRK like family member 5)]
KY21.Chr3.171	11.37	0.00700245	0.0160695	0.43576	0.663011	0.999973	9.48522	9.18402	19.663	7.14782	http://ghost.zool.kyoto-u.ac.jp/jbrowse/?data=data%2Fht&loc=Chr3%3A1147137..1153635&tracks=DNA%2Cky21gene%2CKH2013&highlight=	ORF:[1..3309/3312];Human Homolog:[SLIT2 (HGNC:11086, slit guidance ligand 2)]
KY21.Chr10.977	4650.26	0.00700065	0.0661137	0.105888	0.915671	0.999973	4407.46	4829.77	4440.72	4923.06	http://ghost.zool.kyoto-u.ac.jp/jbrowse/?data=data%2Fht&loc=Chr10%3A6857520..6859335&tracks=DNA%2Cky21gene%2CKH2013&highlight=	ORF:[2..259/547];Human Homolog:[RPS21 (HGNC:10409, ribosomal protein S21)]
KY21.Chr7.1065	7.67924	0.00699972	0.0131978	0.530371	0.595854	0.999973	2.10783	9.18402	11.3838	8.0413	http://ghost.zool.kyoto-u.ac.jp/jbrowse/?data=data%2Fht&loc=Chr7%3A7936458..7936924&tracks=DNA%2Cky21gene%2CKH2013&highlight=	ORF:[266..466/466];Human Homolog:[DNAH14 (HGNC:2945, dynein axonemal heavy chain 14)]
KY21.Chr7.373	2719.19	0.00699867	0.0667947	0.104779	0.916551	0.999973	2664.29	2738.88	2649.32	2824.28	http://ghost.zool.kyoto-u.ac.jp/jbrowse/?data=data%2Fht&loc=Chr7%3A2779794..2783809&tracks=DNA%2Cky21gene%2CKH2013&highlight=	ORF:[274..1008/1447];Human Homolog:[AKAP11 (HGNC:369, A-kinase anchoring protein 11)]
KY21.Chr6.519	81.1722	0.00699532	0.0361805	0.193345	0.846689	0.999973	90.6365	66.329	96.245	71.4782	http://ghost.zool.kyoto-u.ac.jp/jbrowse/?data=data%2Fht&loc=Chr6%3A3562006..3571125&tracks=DNA%2Cky21gene%2CKH2013&highlight=	ORF:[35..679/738];Human Homolog:[RAB21 (HGNC:18263, RAB21, member RAS oncogene family)]
KY21.Chr5.457	3.29859	0.0069951	0.00938484	0.745362	0.456053	0.999973	2.10783	1.02045	8.27914	1.78696	http://ghost.zool.kyoto-u.ac.jp/jbrowse/?data=data%2Fht&loc=Chr5%3A3138085..3138513&tracks=DNA%2Cky21gene%2CKH2013&highlight=	ORF:[3..176/243];Human Homolog:[RXYLT1 (HGNC:13530, ribitol xylosyltransferase 1)]
KY21.Chr6.428	4.73404	0.0069905	0.0115512	0.605173	0.545064	0.999973	2.10783	4.08179	8.27914	4.46739	http://ghost.zool.kyoto-u.ac.jp/jbrowse/?data=data%2Fht&loc=Chr6%3A2964284..2966153&tracks=DNA%2Cky21gene%2CKH2013&highlight=	ORF:[1..513/516];Human Homolog:[OPN4 (HGNC:14449, opsin 4)]
KY21.Chr11.765	334.296	0.00698963	0.0462763	0.151041	0.879943	0.999973	256.101	400.015	295.979	385.089	http://ghost.zool.kyoto-u.ac.jp/jbrowse/?data=data%2Fht&loc=Chr11%3A5443810..5450181&tracks=DNA%2Cky21gene%2CKH2013&highlight=	ORF:[1..2310/2313];Human Homolog:[KCNH1 (HGNC:6250, potassium voltage-gated channel subfamily H member 1)]
KY21.Chr8.482	18.3507	0.0069872	0.0216795	0.322296	0.747229	0.999973	16.8626	16.3271	19.663	20.55	http://ghost.zool.kyoto-u.ac.jp/jbrowse/?data=data%2Fht&loc=Chr8%3A2911371..2913468&tracks=DNA%2Cky21gene%2CKH2013&highlight=	ORF:[2..2038/2097];Human Homolog:[PRSS1 (HGNC:9475, serine protease 1)]
KY21.Chr1.176	5661.38	0.00698636	0.0611252	0.114296	0.909003	0.999973	6241.27	4978.76	6268.34	5157.15	http://ghost.zool.kyoto-u.ac.jp/jbrowse/?data=data%2Fht&loc=Chr1%3A1344975..1346614&tracks=DNA%2Cky21gene%2CKH2013&highlight=	ORF:[85..468/692];Human Homolog:[ATP5MC2 (HGNC:842, ATP synthase membrane subunit c locus 2)]
KY21.Chr1.2144	3.67938	0.00698398	0.0103138	0.677151	0.49831	0.999973	3.16174	1.02045	5.17446	5.36087	http://ghost.zool.kyoto-u.ac.jp/jbrowse/?data=data%2Fht&loc=Chr1%3A14856756..14857867&tracks=DNA%2Cky21gene%2CKH2013&highlight=	ORF:[97..528/531];Human Homolog:[PAM (HGNC:8596, peptidylglycine alpha-amidating monooxygenase)]
KY21.Chr2.662	408.435	0.00698187	0.0527068	0.132466	0.894616	0.999973	466.883	338.788	436.725	391.343	http://ghost.zool.kyoto-u.ac.jp/jbrowse/?data=data%2Fht&loc=Chr2%3A3671221..3678871&tracks=DNA%2Cky21gene%2CKH2013&highlight=	ORF:[10..1800/2248];Human Homolog:[MIA2 (HGNC:18432, MIA SH3 domain ER export factor 2)]
KY21.Chr7.180	240.938	0.0069812	0.0449471	0.15532	0.876569	0.999973	186.543	285.725	216.293	275.191	http://ghost.zool.kyoto-u.ac.jp/jbrowse/?data=data%2Fht&loc=Chr7%3A1160589..1162158&tracks=DNA%2Cky21gene%2CKH2013&highlight=	ORF:[47..1057/1122];Human Homolog:[BEST4 (HGNC:17106, bestrophin 4)]
KY21.Chr1.2149	10.9716	0.00697848	0.0154989	0.450257	0.652525	0.999973	13.7009	4.08179	14.4885	11.6152	http://ghost.zool.kyoto-u.ac.jp/jbrowse/?data=data%2Fht&loc=Chr1%3A14900082..14901204&tracks=DNA%2Cky21gene%2CKH2013&highlight=	ORF:[14..304/931];Human Homolog:[ADAMTS7 (HGNC:223, ADAM metallopeptidase with thrombospondin type 1 motif 7)]
KY21.Chr11.1310	7608.01	0.00697522	0.0679363	0.102673	0.918223	0.999973	7624.01	7502.32	7751.34	7554.36	http://ghost.zool.kyoto-u.ac.jp/jbrowse/?data=data%2Fht&loc=Chr11%3A8660610..8676178&tracks=DNA%2Cky21gene%2CKH2013&highlight=	ORF:[1..6354/6517];Human Homolog:[TRIP11 (HGNC:12305, thyroid hormone receptor interactor 11)]
KY21.Chr14.384	10963	0.00697257	0.0661918	0.105339	0.916107	0.999973	10173.4	11604.5	10604.5	11469.6	http://ghost.zool.kyoto-u.ac.jp/jbrowse/?data=data%2Fht&loc=Chr14%3A2854505..2864532&tracks=DNA%2Cky21gene%2CKH2013&highlight=	ORF:[9..2036/3146];Human Homolog:[ARFGAP3 (HGNC:661, ADP ribosylation factor GTPase activating protein 3)]
KY21.Chr8.707	13.1414	0.0069706	0.0165716	0.420634	0.674022	0.999973	14.7548	7.14313	21.7327	8.93478	http://ghost.zool.kyoto-u.ac.jp/jbrowse/?data=data%2Fht&loc=Chr8%3A4257792..4262875&tracks=DNA%2Cky21gene%2CKH2013&highlight=	ORF:[12..1250/1317];Human Homolog:[CPA2 (HGNC:2297, carboxypeptidase A2)]
KY21.Chr4.251	2382.08	0.00696964	0.0651886	0.106915	0.914856	0.999973	2221.65	2508.26	2304.71	2493.7	http://ghost.zool.kyoto-u.ac.jp/jbrowse/?data=data%2Fht&loc=Chr4%3A1854828..1860078&tracks=DNA%2Cky21gene%2CKH2013&highlight=	ORF:[43..1356/2020];Human Homolog:[SNX6 (HGNC:14970, sorting nexin 6)]
KY21.Chr10.718	61.0457	0.00695911	0.0264736	0.26287	0.792651	0.999973	37.9409	76.5335	40.3608	89.3478	http://ghost.zool.kyoto-u.ac.jp/jbrowse/?data=data%2Fht&loc=Chr10%3A5231619..5235299&tracks=DNA%2Cky21gene%2CKH2013&highlight=	ORF:[18..1907/1908];Human Homolog:[HMCN1 (HGNC:19194, hemicentin 1)]
KY21.Chr7.1217	7785.33	0.00695603	0.0677017	0.102745	0.918165	0.999973	7589.23	7888.05	7640.61	8023.43	http://ghost.zool.kyoto-u.ac.jp/jbrowse/?data=data%2Fht&loc=Chr7%3A8951202..8953850&tracks=DNA%2Cky21gene%2CKH2013&highlight=	ORF:[1..636/695];Human Homolog:[RPS7 (HGNC:10440, ribosomal protein S7)]
KY21.Chr1.1722	259.957	0.00695039	0.0544962	0.127539	0.898514	0.999973	263.478	250.009	255.618	270.724	http://ghost.zool.kyoto-u.ac.jp/jbrowse/?data=data%2Fht&loc=Chr1%3A11782490..11792929&tracks=DNA%2Cky21gene%2CKH2013&highlight=	ORF:[83..1594/2139];Human Homolog:[SLC49A4 (HGNC:16628, solute carrier family 49 member 4)]
KY21.Chr4.193	22.7779	0.00694277	0.0218869	0.317211	0.751083	0.999973	16.8626	24.4907	17.5932	32.1652	http://ghost.zool.kyoto-u.ac.jp/jbrowse/?data=data%2Fht&loc=Chr4%3A1537558..1538049&tracks=DNA%2Cky21gene%2CKH2013&highlight=	ORF:[231..470/491];Human Homolog:[SDHA (HGNC:10680, succinate dehydrogenase complex flavoprotein subunit A)]
KY21.Chr3.660	7.01922	0.00694214	0.0133452	0.520199	0.602925	0.999973	7.37739	3.06134	11.3838	6.25435	http://ghost.zool.kyoto-u.ac.jp/jbrowse/?data=data%2Fht&loc=Chr3%3A4578424..4583626&tracks=DNA%2Cky21gene%2CKH2013&highlight=	ORF:[100..1683/2664];Human Homolog:[SLC7A9 (HGNC:11067, solute carrier family 7 member 9)]
KY21.Chr5.499	19.7489	0.00693944	0.0200912	0.345397	0.729796	0.999973	14.7548	20.4089	13.4536	30.3782	http://ghost.zool.kyoto-u.ac.jp/jbrowse/?data=data%2Fht&loc=Chr5%3A3380669..3383688&tracks=DNA%2Cky21gene%2CKH2013&highlight=	ORF:[40..384/1000];Human Homolog:[PLAC8 (HGNC:19254, placenta associated 8)]
KY21.Chr1.392	27.3987	0.00693804	0.0194796	0.35617	0.721713	0.999973	12.647	35.7156	16.5583	44.6739	http://ghost.zool.kyoto-u.ac.jp/jbrowse/?data=data%2Fht&loc=Chr1%3A2896700..2898113&tracks=DNA%2Cky21gene%2CKH2013&highlight=	ORF:[1..801/869];Human Homolog:[THAP9 (HGNC:23192, THAP domain containing 9)]
KY21.Chr4.519	2.77525	0.00693768	0.00676836	1.02502	0.305356	0.999973	0	0	9.31403	1.78696	http://ghost.zool.kyoto-u.ac.jp/jbrowse/?data=data%2Fht&loc=Chr4%3A3403352..3404110&tracks=DNA%2Cky21gene%2CKH2013&highlight=	ORF:[1..672/675];Human Homolog:[GPHB5 (HGNC:18055, glycoprotein hormone subunit beta 5)]
KY21.Chr14.559	93.857	0.00692703	0.0374369	0.185032	0.853204	0.999973	108.553	73.4722	107.629	85.7739	http://ghost.zool.kyoto-u.ac.jp/jbrowse/?data=data%2Fht&loc=Chr14%3A4102646..4109801&tracks=DNA%2Cky21gene%2CKH2013&highlight=	ORF:[41..2239/2530];Human Homolog:[SIGLEC10 (HGNC:15620, sialic acid binding Ig like lectin 10)]
KY21.Chr10.1140	17.4608	0.00692413	0.0198175	0.349395	0.726793	0.999973	10.5391	20.4089	16.5583	22.3369	http://ghost.zool.kyoto-u.ac.jp/jbrowse/?data=data%2Fht&loc=Chr10%3A8101994..8102560&tracks=DNA%2Cky21gene%2CKH2013&highlight=	ORF:[271..480/566];Human Homolog:[TMTC1 (HGNC:24099, transmembrane O-mannosyltransferase targeting cadherins 1)]
KY21.Chr1.1255	13.336	0.00692174	0.0177541	0.389868	0.696634	0.999973	11.593	11.2249	20.6978	9.82826	http://ghost.zool.kyoto-u.ac.jp/jbrowse/?data=data%2Fht&loc=Chr1%3A8973686..8975479&tracks=DNA%2Cky21gene%2CKH2013&highlight=	ORF:[2..271/1086];Human Homolog:[PTPRJ (HGNC:9673, protein tyrosine phosphatase receptor type J)]
KY21.Chr11.562	19.5551	0.00692164	0.0213547	0.324127	0.745842	0.999973	16.8626	18.368	26.9072	16.0826	http://ghost.zool.kyoto-u.ac.jp/jbrowse/?data=data%2Fht&loc=Chr11%3A3956181..3957489&tracks=DNA%2Cky21gene%2CKH2013&highlight=	ORF:[161..1090/1257];Human Homolog:[GBF1 (HGNC:4181, golgi brefeldin A resistant guanine nucleotide exchange factor 1)]
KY21.Chr4.872	545.493	0.00691983	0.0613805	0.112737	0.910239	0.999973	533.28	547.98	561.947	538.767	http://ghost.zool.kyoto-u.ac.jp/jbrowse/?data=data%2Fht&loc=Chr4%3A5420344..5429246&tracks=DNA%2Cky21gene%2CKH2013&highlight=	ORF:[2..3808/4194];Human Homolog:[VCL (HGNC:12665, vinculin)]
KY21.Chr7.508	4.11414	0.00691893	0.0110472	0.626305	0.531115	0.999973	2.10783	3.06134	4.13957	7.14782	http://ghost.zool.kyoto-u.ac.jp/jbrowse/?data=data%2Fht&loc=Chr7%3A3695754..3697262&tracks=DNA%2Cky21gene%2CKH2013&highlight=	ORF:[3..959/987];Human Homolog:[MFSD4B (HGNC:21053, major facilitator superfamily domain containing 4B)]
KY21.Chr11.613	932.078	0.00691543	0.0626297	0.110418	0.912078	0.999973	989.624	859.216	918.984	960.489	http://ghost.zool.kyoto-u.ac.jp/jbrowse/?data=data%2Fht&loc=Chr11%3A4299449..4300838&tracks=DNA%2Cky21gene%2CKH2013&highlight=	ORF:[149..775/1325];Human Homolog:[ARL6IP4 (HGNC:18076, ADP ribosylation factor like GTPase 6 interacting protein 4)]
KY21.Chr3.921	2346.28	0.00691504	0.0668473	0.103445	0.917609	0.999973	2381.84	2280.7	2370.94	2351.63	http://ghost.zool.kyoto-u.ac.jp/jbrowse/?data=data%2Fht&loc=Chr3%3A6204450..6215523&tracks=DNA%2Cky21gene%2CKH2013&highlight=	ORF:[31..2091/2579];Human Homolog:[SCLT1 (HGNC:26406, sodium channel and clathrin linker 1)]
KY21.Chr3.133	129.67	0.00691346	0.0419672	0.164735	0.869153	0.999973	104.337	148.985	124.187	141.17	http://ghost.zool.kyoto-u.ac.jp/jbrowse/?data=data%2Fht&loc=Chr3%3A804245..813823&tracks=DNA%2Cky21gene%2CKH2013&highlight=	ORF:[1..891/894];Human Homolog:[RAP1GAP (HGNC:9858, RAP1 GTPase activating protein)]
KY21.Chr1.1618	3111.19	0.0069118	0.0359888	0.192054	0.8477	0.999973	4248.32	1770.48	4427.27	1998.71	http://ghost.zool.kyoto-u.ac.jp/jbrowse/?data=data%2Fht&loc=Chr1%3A11188676..11194686&tracks=DNA%2Cky21gene%2CKH2013&highlight=	ORF:[2..1618/1949];Human Homolog:[ALPL (HGNC:438, alkaline phosphatase, biomineralization associated)]
KY21.Chr1.1049	36.8833	0.00691022	0.026675	0.259052	0.795595	0.999973	28.4556	40.8179	30.0119	48.2478	http://ghost.zool.kyoto-u.ac.jp/jbrowse/?data=data%2Fht&loc=Chr1%3A7702449..7703762&tracks=DNA%2Cky21gene%2CKH2013&highlight=	ORF:[1..1014/1311];Human Homolog:[CNTD1 (HGNC:26847, cyclin N-terminal domain containing 1)]
KY21.Chr9.424	3.6003	0.0069077	0.0103357	0.668334	0.503921	0.999973	2.10783	2.04089	3.10468	7.14782	http://ghost.zool.kyoto-u.ac.jp/jbrowse/?data=data%2Fht&loc=Chr9%3A2827295..2828504&tracks=DNA%2Cky21gene%2CKH2013&highlight=	ORF:[182..514/617];Human Homolog:[VSX2 (HGNC:1975, visual system homeobox 2)]
KY21.Chr7.349	1670.12	0.00690375	0.0660537	0.104517	0.916759	0.999973	1649.37	1668.43	1632.03	1730.67	http://ghost.zool.kyoto-u.ac.jp/jbrowse/?data=data%2Fht&loc=Chr7%3A2652675..2662619&tracks=DNA%2Cky21gene%2CKH2013&highlight=	ORF:[29..1843/2497];Human Homolog:[DYNC1I2 (HGNC:2964, dynein cytoplasmic 1 intermediate chain 2)]
KY21.Chr3.1057	625.376	0.00690045	0.0597573	0.115475	0.908069	0.999973	671.342	567.368	656.122	606.672	http://ghost.zool.kyoto-u.ac.jp/jbrowse/?data=data%2Fht&loc=Chr3%3A7215520..7234393&tracks=DNA%2Cky21gene%2CKH2013&highlight=	ORF:[15..1418/2921];Human Homolog:[GNRHR (HGNC:4421, gonadotropin releasing hormone receptor)]
KY21.Chr10.1001	5846.69	0.00689041	0.0677848	0.101651	0.919033	0.999973	5801.79	5822.67	5777.8	5984.52	http://ghost.zool.kyoto-u.ac.jp/jbrowse/?data=data%2Fht&loc=Chr10%3A7002652..7015805&tracks=DNA%2Cky21gene%2CKH2013&highlight=	ORF:[60..3041/3536];Human Homolog:[AP2A1 (HGNC:561, adaptor related protein complex 2 subunit alpha 1)]
KY21.Chr3.44	2928.76	0.00688747	0.0654936	0.105162	0.916247	0.999973	2735.96	3080.73	2828.36	3069.99	http://ghost.zool.kyoto-u.ac.jp/jbrowse/?data=data%2Fht&loc=Chr3%3A221018..223024&tracks=DNA%2Cky21gene%2CKH2013&highlight=	ORF:[1325..1603/2006];Human Homolog:[CDAN1 (HGNC:1713, codanin 1)]
KY21.Chr9.670	710.984	0.00686588	0.0626705	0.109555	0.912762	0.999973	712.445	697.986	689.238	744.267	http://ghost.zool.kyoto-u.ac.jp/jbrowse/?data=data%2Fht&loc=Chr9%3A4959894..4963574&tracks=DNA%2Cky21gene%2CKH2013&highlight=	ORF:[55..393/723];Human Homolog:[UBE2F (HGNC:12480, ubiquitin conjugating enzyme E2 F (putative))]
KY21.Chr14.481	17.5361	0.00686164	0.0200855	0.341622	0.732636	0.999973	20.0243	11.2249	16.5583	22.3369	http://ghost.zool.kyoto-u.ac.jp/jbrowse/?data=data%2Fht&loc=Chr14%3A3594901..3596481&tracks=DNA%2Cky21gene%2CKH2013&highlight=	ORF:[50..1135/1293];Human Homolog:[CHST9 (HGNC:19898, carbohydrate sulfotransferase 9)]
KY21.Chr3.1682	72.9989	0.00685904	0.0335482	0.204453	0.838	0.999973	55.8574	84.6971	62.0935	89.3478	http://ghost.zool.kyoto-u.ac.jp/jbrowse/?data=data%2Fht&loc=Chr3%3A11108630..11112249&tracks=DNA%2Cky21gene%2CKH2013&highlight=	ORF:[2..529/784];Human Homolog:[IL17D (HGNC:5984, interleukin 17D)]
KY21.Chr10.215	1284.67	0.0068588	0.0648241	0.105806	0.915736	0.999973	1337.42	1213.31	1297.76	1290.18	http://ghost.zool.kyoto-u.ac.jp/jbrowse/?data=data%2Fht&loc=Chr10%3A1457014..1458599&tracks=DNA%2Cky21gene%2CKH2013&highlight=	ORF:[3..443/727];Human Homolog:[HEBP2 (HGNC:15716, heme binding protein 2)]
KY21.Chr3.894	4309.94	0.00685515	0.0647879	0.105809	0.915734	0.999973	4617.19	3939.94	4549.39	4133.23	http://ghost.zool.kyoto-u.ac.jp/jbrowse/?data=data%2Fht&loc=Chr3%3A6022375..6027211&tracks=DNA%2Cky21gene%2CKH2013&highlight=	ORF:[29..1402/1702];Human Homolog:[AHCY (HGNC:343, adenosylhomocysteinase)]
KY21.Chr7.142	9.68782	0.00685383	0.0135786	0.504751	0.613734	0.999973	10.5391	4.08179	19.663	4.46739	http://ghost.zool.kyoto-u.ac.jp/jbrowse/?data=data%2Fht&loc=Chr7%3A897930..901848&tracks=DNA%2Cky21gene%2CKH2013&highlight=	ORF:[1..933/1364];Human Homolog:[PPIB (HGNC:9255, peptidylprolyl isomerase B)]
KY21.Chr5.896	3379.52	0.00685135	0.0624272	0.109749	0.912608	0.999973	3081.64	3621.57	3081.91	3732.95	http://ghost.zool.kyoto-u.ac.jp/jbrowse/?data=data%2Fht&loc=Chr5%3A6040099..6043401&tracks=DNA%2Cky21gene%2CKH2013&highlight=	ORF:[13..2400/3298];Human Homolog:[EFR3A (HGNC:28970, EFR3 homolog A)]
KY21.Chr2.45	1236.05	0.00684961	0.0524966	0.130477	0.896189	0.999973	1431.21	1007.18	1455.06	1050.73	http://ghost.zool.kyoto-u.ac.jp/jbrowse/?data=data%2Fht&loc=Chr2%3A261828..283238&tracks=DNA%2Cky21gene%2CKH2013&highlight=	ORF:[3..7397/8296];Human Homolog:[ATR (HGNC:882, ATR serine/threonine kinase)]
KY21.Chr3.1428	727.294	0.00684575	0.0623475	0.1098	0.912568	0.999973	756.709	685.74	749.262	717.463	http://ghost.zool.kyoto-u.ac.jp/jbrowse/?data=data%2Fht&loc=Chr3%3A9329530..9342177&tracks=DNA%2Cky21gene%2CKH2013&highlight=	ORF:[1..4560/4992];Human Homolog:[TECPR2 (HGNC:19957, tectonin beta-propeller repeat containing 2)]
KY21.Chr4.538	394.677	0.00683696	0.049795	0.137302	0.890792	0.999973	308.796	468.385	379.806	421.722	http://ghost.zool.kyoto-u.ac.jp/jbrowse/?data=data%2Fht&loc=Chr4%3A3502426..3509633&tracks=DNA%2Cky21gene%2CKH2013&highlight=	ORF:[82..1209/1574]; Gsc (goosecoid homeobox);Human Homolog:[GSC (HGNC:4612, goosecoid homeobox)]
KY21.Chr10.844	334.589	0.00682891	0.0504831	0.135271	0.892398	0.999973	383.624	275.521	367.387	311.824	http://ghost.zool.kyoto-u.ac.jp/jbrowse/?data=data%2Fht&loc=Chr10%3A5940595..5942551&tracks=DNA%2Cky21gene%2CKH2013&highlight=	ORF:[120..605/1134];Human Homolog:[TMEM138 (HGNC:26944, transmembrane protein 138)]
KY21.UAContig3.111	6.51016	0.00682839	0.0124168	0.549931	0.582366	0.999973	2.10783	7.14313	5.17446	11.6152	http://ghost.zool.kyoto-u.ac.jp/jbrowse/?data=data%2Fht&loc=UAContig3%3A255301..256212&tracks=DNA%2Cky21gene%2CKH2013&highlight=	ORF:[1..348/351];Human Homolog:[GHRHR (HGNC:4266, growth hormone releasing hormone receptor)]
KY21.Chr8.195	36.132	0.00682536	0.0281511	0.242455	0.808428	0.999973	29.5096	38.777	41.3957	34.8456	http://ghost.zool.kyoto-u.ac.jp/jbrowse/?data=data%2Fht&loc=Chr8%3A1176713..1177905&tracks=DNA%2Cky21gene%2CKH2013&highlight=	ORF:[44..571/761];Human Homolog:[FAM183A (HGNC:34347, family with sequence similarity 183 member A)]
KY21.Chr9.626	1162.11	0.00681992	0.0553754	0.123158	0.901982	0.999973	965.384	1331.68	1044.21	1307.16	http://ghost.zool.kyoto-u.ac.jp/jbrowse/?data=data%2Fht&loc=Chr9%3A4495511..4505706&tracks=DNA%2Cky21gene%2CKH2013&highlight=	ORF:[397..2445/2905]; Wnt9 (Wnt family member 9A/B);Human Homolog:[WNT9B (HGNC:12779, Wnt family member 9B)]
KY21.Chr11.1271	1269.33	0.00681867	0.065021	0.104869	0.91648	0.999973	1260.48	1260.25	1225.31	1331.28	http://ghost.zool.kyoto-u.ac.jp/jbrowse/?data=data%2Fht&loc=Chr11%3A8540331..8544187&tracks=DNA%2Cky21gene%2CKH2013&highlight=	ORF:[15..971/1149];Human Homolog:[ITPK1 (HGNC:6177, inositol-tetrakisphosphate 1-kinase)]
KY21.Chr6.305	160.108	0.00681135	0.0376363	0.180978	0.856385	0.999973	174.95	135.719	216.293	113.472	http://ghost.zool.kyoto-u.ac.jp/jbrowse/?data=data%2Fht&loc=Chr6%3A2226891..2229573&tracks=DNA%2Cky21gene%2CKH2013&highlight=	ORF:[245..949/1305];Human Homolog:[GALNT4 (HGNC:4126, polypeptide N-acetylgalactosaminyltransferase 4)]
KY21.Chr11.528	220.077	0.00681033	0.0512032	0.133006	0.894189	0.999973	197.082	236.744	220.432	226.05	http://ghost.zool.kyoto-u.ac.jp/jbrowse/?data=data%2Fht&loc=Chr11%3A3635956..3637610&tracks=DNA%2Cky21gene%2CKH2013&highlight=	ORF:[1..516/519];Human Homolog:[SMN2 (HGNC:11118, survival of motor neuron 2, centromeric)]
KY21.Chr12.435	14.6031	0.00680472	0.016886	0.402979	0.686964	0.999973	6.32348	18.368	11.3838	22.3369	http://ghost.zool.kyoto-u.ac.jp/jbrowse/?data=data%2Fht&loc=Chr12%3A2767743..2768301&tracks=DNA%2Cky21gene%2CKH2013&highlight=	ORF:[1..558/558];Human Homolog:[CARF (HGNC:14435, calcium responsive transcription factor)]
KY21.Chr11.451	3956.57	0.00680231	0.0657847	0.103403	0.917643	0.999973	4176.66	3682.79	4130.26	3836.59	http://ghost.zool.kyoto-u.ac.jp/jbrowse/?data=data%2Fht&loc=Chr11%3A2733045..2794418&tracks=DNA%2Cky21gene%2CKH2013&highlight=	ORF:[79..13101/13502];Human Homolog:[HERC1 (HGNC:4867, HECT and RLD domain containing E3 ubiquitin protein ligase family member 1)]
KY21.Chr7.399	1788.86	0.00679982	0.0663125	0.102542	0.918326	0.999973	1806.41	1748.03	1767.6	1833.42	http://ghost.zool.kyoto-u.ac.jp/jbrowse/?data=data%2Fht&loc=Chr7%3A2942598..2945574&tracks=DNA%2Cky21gene%2CKH2013&highlight=	ORF:[29..835/1844];Human Homolog:[FBXO45 (HGNC:29148, F-box protein 45)]
KY21.Chr8.870	346.251	0.00679935	0.0464095	0.146508	0.883521	0.999973	388.894	290.827	427.411	277.872	http://ghost.zool.kyoto-u.ac.jp/jbrowse/?data=data%2Fht&loc=Chr8%3A5260281..5264479&tracks=DNA%2Cky21gene%2CKH2013&highlight=	ORF:[249..1781/2238];Human Homolog:[CYP2C8 (HGNC:2622, cytochrome P450 family 2 subfamily C member 8)]
KY21.Chr11.941	2380.85	0.00679775	0.0665793	0.1021	0.918677	0.999973	2418.73	2312.33	2463.04	2329.3	http://ghost.zool.kyoto-u.ac.jp/jbrowse/?data=data%2Fht&loc=Chr11%3A6649442..6655851&tracks=DNA%2Cky21gene%2CKH2013&highlight=	ORF:[53..3652/4480];Human Homolog:[BMI1 (HGNC:1066, BMI1 proto-oncogene, polycomb ring finger)]
KY21.Chr13.253	5163.87	0.00679652	0.0676673	0.10044	0.919995	0.999973	5050.35	5216.52	5264.5	5124.1	http://ghost.zool.kyoto-u.ac.jp/jbrowse/?data=data%2Fht&loc=Chr13%3A2277809..2299039&tracks=DNA%2Cky21gene%2CKH2013&highlight=	ORF:[58..2640/3469];Human Homolog:[DNM1 (HGNC:2972, dynamin 1)]
KY21.Chr1.1072	13432.6	0.00679641	0.0670574	0.101352	0.919271	0.999973	12665.9	14033.2	13130.7	13900.7	http://ghost.zool.kyoto-u.ac.jp/jbrowse/?data=data%2Fht&loc=Chr1%3A7884955..7891155&tracks=DNA%2Cky21gene%2CKH2013&highlight=	ORF:[3..788/1102];Human Homolog:[RPL8 (HGNC:10368, ribosomal protein L8)]
KY21.Chr7.244	9.1584	0.00679301	0.0144284	0.470809	0.637777	0.999973	3.16174	11.2249	12.4187	9.82826	http://ghost.zool.kyoto-u.ac.jp/jbrowse/?data=data%2Fht&loc=Chr7%3A1863995..1864736&tracks=DNA%2Cky21gene%2CKH2013&highlight=	ORF:[1..738/741];Human Homolog:[CSMD2 (HGNC:19290, CUB and Sushi multiple domains 2)]
KY21.Chr10.434	141.373	0.00679176	0.0457987	0.148296	0.882109	0.999973	125.416	152.047	139.71	148.317	http://ghost.zool.kyoto-u.ac.jp/jbrowse/?data=data%2Fht&loc=Chr10%3A3096721..3101178&tracks=DNA%2Cky21gene%2CKH2013&highlight=	ORF:[3..1472/1783];Human Homolog:[WFIKKN2 (HGNC:30916, WAP, follistatin/kazal, immunoglobulin, kunitz and netrin domain containing 2)]
KY21.UAContig35.1	1555.09	0.00678616	0.0661565	0.102577	0.918298	0.999973	1533.44	1556.18	1582.35	1548.4	http://ghost.zool.kyoto-u.ac.jp/jbrowse/?data=data%2Fht&loc=UAContig35%3A6336..21173&tracks=DNA%2Cky21gene%2CKH2013&highlight=	ORF:[1..1485/1542];Human Homolog:[CDK19 (HGNC:19338, cyclin dependent kinase 19)]
KY21.Chr8.768	15.2258	0.00678299	0.0193386	0.350749	0.725776	0.999973	11.593	15.3067	13.4536	20.55	http://ghost.zool.kyoto-u.ac.jp/jbrowse/?data=data%2Fht&loc=Chr8%3A4719100..4730531&tracks=DNA%2Cky21gene%2CKH2013&highlight=	ORF:[662..925/1279];Human Homolog:[TRAPPC11 (HGNC:25751, trafficking protein particle complex subunit 11)]
KY21.Chr7.125	1068.07	0.00678007	0.0599085	0.113174	0.909893	0.999973	1179.33	936.77	1139.42	1016.78	http://ghost.zool.kyoto-u.ac.jp/jbrowse/?data=data%2Fht&loc=Chr7%3A771596..777310&tracks=DNA%2Cky21gene%2CKH2013&highlight=	ORF:[4..1719/2609]; Tgfbr2;Human Homolog:[TGFBR2 (HGNC:11773, transforming growth factor beta receptor 2)]
KY21.Chr1.1470	5954.04	0.00677977	0.0677307	0.100099	0.920266	0.999973	5986.22	5852.26	6104.83	5872.83	http://ghost.zool.kyoto-u.ac.jp/jbrowse/?data=data%2Fht&loc=Chr1%3A10275245..10283659&tracks=DNA%2Cky21gene%2CKH2013&highlight=	ORF:[15..2348/3005];Human Homolog:[CUL3 (HGNC:2553, cullin 3)]
KY21.Chr2.1510	6572.9	0.00677942	0.0663875	0.102119	0.918662	0.999973	6399.36	6661.48	6186.59	7044.18	http://ghost.zool.kyoto-u.ac.jp/jbrowse/?data=data%2Fht&loc=Chr2%3A9477127..9480340&tracks=DNA%2Cky21gene%2CKH2013&highlight=	ORF:[3..1136/1454];Human Homolog:[PSMD6 (HGNC:9564, proteasome 26S subunit, non-ATPase 6)]
KY21.Chr11.845	3.78544	0.0067787	0.0100064	0.67744	0.498127	0.999973	3.16174	1.02045	8.27914	2.68043	http://ghost.zool.kyoto-u.ac.jp/jbrowse/?data=data%2Fht&loc=Chr11%3A5984751..5985260&tracks=DNA%2Cky21gene%2CKH2013&highlight=	ORF:[1..201/201];Human Homolog:[PLEKHA2 (HGNC:14336, pleckstrin homology domain containing A2)]
KY21.Chr13.448	859.046	0.00677807	0.0624633	0.108513	0.913589	0.999973	837.861	866.359	807.216	924.75	http://ghost.zool.kyoto-u.ac.jp/jbrowse/?data=data%2Fht&loc=Chr13%3A4005470..4014937&tracks=DNA%2Cky21gene%2CKH2013&highlight=	ORF:[3..1211/2182]; {Ci-ZF057};Human Homolog:[SP4 (HGNC:11209, Sp4 transcription factor)]
KY21.Chr1.383	7.8264	0.00677615	0.0146623	0.462147	0.643976	0.999973	6.32348	6.12268	7.24425	11.6152	http://ghost.zool.kyoto-u.ac.jp/jbrowse/?data=data%2Fht&loc=Chr1%3A2827460..2829751&tracks=DNA%2Cky21gene%2CKH2013&highlight=	ORF:[160..456/2291];Human Homolog:[ZFYVE26 (HGNC:20761, zinc finger FYVE-type containing 26)]
KY21.Chr3.365	395.763	0.0067748	0.0590242	0.11478	0.908619	0.999973	387.84	395.933	402.573	396.704	http://ghost.zool.kyoto-u.ac.jp/jbrowse/?data=data%2Fht&loc=Chr3%3A2281267..2283410&tracks=DNA%2Cky21gene%2CKH2013&highlight=	ORF:[29..1234/2143];Human Homolog:[PRMT5 (HGNC:10894, protein arginine methyltransferase 5)]
KY21.Chr3.74	472.092	0.00677308	0.0600616	0.112769	0.910214	0.999973	468.991	466.344	494.679	458.354	http://ghost.zool.kyoto-u.ac.jp/jbrowse/?data=data%2Fht&loc=Chr3%3A425718..434241&tracks=DNA%2Cky21gene%2CKH2013&highlight=	ORF:[65..1534/1988];Human Homolog:[INPP1 (HGNC:6071, inositol polyphosphate-1-phosphatase)]
KY21.Chr1.1458	3194.76	0.00676505	0.0480289	0.140854	0.887985	0.999973	2324.93	3958.31	2623.45	3872.33	http://ghost.zool.kyoto-u.ac.jp/jbrowse/?data=data%2Fht&loc=Chr1%3A10215687..10217758&tracks=DNA%2Cky21gene%2CKH2013&highlight=	ORF:[102..1010/1491];Human Homolog:[NAT1 (HGNC:7645, N-acetyltransferase 1)]
KY21.Chr8.1069	1449.36	0.00676002	0.0659595	0.102487	0.91837	0.999973	1439.64	1439.85	1437.47	1480.49	http://ghost.zool.kyoto-u.ac.jp/jbrowse/?data=data%2Fht&loc=Chr8%3A6306557..6313842&tracks=DNA%2Cky21gene%2CKH2013&highlight=	ORF:[3..2447/2958];Human Homolog:[TMEM168 (HGNC:25826, transmembrane protein 168)]
KY21.Chr1.677	2123	0.0067545	0.0591696	0.114155	0.909115	0.999973	1861.21	2343.97	1902.13	2384.69	http://ghost.zool.kyoto-u.ac.jp/jbrowse/?data=data%2Fht&loc=Chr1%3A4842023..4845555&tracks=DNA%2Cky21gene%2CKH2013&highlight=	ORF:[21..581/1158];Human Homolog:[C1orf50 (HGNC:28795, chromosome 1 open reading frame 50)]
KY21.Chr14.86	3707.91	0.00675405	0.0553879	0.121941	0.902946	0.999973	4194.57	3134.81	4372.42	3129.85	http://ghost.zool.kyoto-u.ac.jp/jbrowse/?data=data%2Fht&loc=Chr14%3A665757..703816&tracks=DNA%2Cky21gene%2CKH2013&highlight=	ORF:[68..12940/13398];Human Homolog:[FAT4 (HGNC:23109, FAT atypical cadherin 4)]
KY21.Chr3.31	19.4249	0.00675304	0.0214983	0.31412	0.75343	0.999973	16.8626	18.368	16.5583	25.9109	http://ghost.zool.kyoto-u.ac.jp/jbrowse/?data=data%2Fht&loc=Chr3%3A179247..179628&tracks=DNA%2Cky21gene%2CKH2013&highlight=	ORF:[1..240/243];Human Homolog:[BIRC3 (HGNC:591, baculoviral IAP repeat containing 3)]
KY21.Chr13.464	1899.63	0.00675092	0.0657007	0.102753	0.918159	0.999973	1794.81	1978.65	1942.49	1882.56	http://ghost.zool.kyoto-u.ac.jp/jbrowse/?data=data%2Fht&loc=Chr13%3A4180599..4186976&tracks=DNA%2Cky21gene%2CKH2013&highlight=	ORF:[9..1790/2149];Human Homolog:[SHCBP1L (HGNC:16788, SHC binding and spindle associated 1 like)]
KY21.Chr4.408	48.0712	0.00675	0.0324577	0.207963	0.835258	0.999973	46.3722	45.9201	51.7446	48.2478	http://ghost.zool.kyoto-u.ac.jp/jbrowse/?data=data%2Fht&loc=Chr4%3A2773974..2775620&tracks=DNA%2Cky21gene%2CKH2013&highlight=	ORF:[1..909/1257]; Pax3/7-r (Paired box 3/7-related);Human Homolog:[PAX7 (HGNC:8621, paired box 7)]
KY21.Chr7.936	1328.23	0.00674853	0.0432384	0.156077	0.875972	0.999973	903.203	1697	1033.86	1678.85	http://ghost.zool.kyoto-u.ac.jp/jbrowse/?data=data%2Fht&loc=Chr7%3A7042003..7075061&tracks=DNA%2Cky21gene%2CKH2013&highlight=	ORF:[41..8773/9033];Human Homolog:[LOXHD1 (HGNC:26521, lipoxygenase homology PLAT domains 1)]
KY21.Chr10.425	1845.91	0.00674763	0.0658921	0.102404	0.918436	0.999973	1758.98	1908.24	1827.62	1888.81	http://ghost.zool.kyoto-u.ac.jp/jbrowse/?data=data%2Fht&loc=Chr10%3A3030050..3032342&tracks=DNA%2Cky21gene%2CKH2013&highlight=	ORF:[3..1142/2292];Human Homolog:[FDPS (HGNC:3631, farnesyl diphosphate synthase)]
KY21.Chr6.21	248.849	0.00674719	0.0507901	0.132845	0.894316	0.999973	212.89	277.562	249.409	255.535	http://ghost.zool.kyoto-u.ac.jp/jbrowse/?data=data%2Fht&loc=Chr6%3A184805..195952&tracks=DNA%2Cky21gene%2CKH2013&highlight=	ORF:[3..2618/3042];Human Homolog:[HMCN1 (HGNC:19194, hemicentin 1)]
KY21.Chr8.891	76.8806	0.00674352	0.036611	0.184194	0.853861	0.999973	68.5043	80.6153	67.268	91.1347	http://ghost.zool.kyoto-u.ac.jp/jbrowse/?data=data%2Fht&loc=Chr8%3A5386440..5391257&tracks=DNA%2Cky21gene%2CKH2013&highlight=	ORF:[50..352/740]; Myl.d (myosin light chain.d);Human Homolog:[MYL5 (HGNC:7586, myosin light chain 5)]
KY21.Chr1.456	1493.02	0.00674309	0.0654036	0.1031	0.917884	0.999973	1486.02	1479.65	1437.47	1568.95	http://ghost.zool.kyoto-u.ac.jp/jbrowse/?data=data%2Fht&loc=Chr1%3A3322122..3327598&tracks=DNA%2Cky21gene%2CKH2013&highlight=	ORF:[77..1480/1816];Human Homolog:[ZPR1 (HGNC:13051, ZPR1 zinc finger)]
KY21.Chr14.674	340.952	0.00673974	0.0444848	0.151507	0.879576	0.999973	260.316	408.179	282.526	412.787	http://ghost.zool.kyoto-u.ac.jp/jbrowse/?data=data%2Fht&loc=Chr14%3A4942158..4944221&tracks=DNA%2Cky21gene%2CKH2013&highlight=	ORF:[1..336/716];Human Homolog:[RBM10 (HGNC:9896, RNA binding motif protein 10)]
KY21.Chr11.834	20.0747	0.00673598	0.0208653	0.322831	0.746823	0.999973	14.7548	21.4294	15.5234	28.5913	http://ghost.zool.kyoto-u.ac.jp/jbrowse/?data=data%2Fht&loc=Chr11%3A5934906..5936298&tracks=DNA%2Cky21gene%2CKH2013&highlight=	ORF:[1..906/1023]
KY21.Chr10.790	421.528	0.00673448	0.0395286	0.17037	0.864719	0.999973	533.28	287.766	550.563	314.504	http://ghost.zool.kyoto-u.ac.jp/jbrowse/?data=data%2Fht&loc=Chr10%3A5628501..5631219&tracks=DNA%2Cky21gene%2CKH2013&highlight=	ORF:[3..533/1739];Human Homolog:[CALM3 (HGNC:1449, calmodulin 3)]
KY21.Chr1.2174	6056.79	0.00673211	0.0594983	0.113148	0.909913	0.999973	5158.9	6840.05	5519.08	6709.13	http://ghost.zool.kyoto-u.ac.jp/jbrowse/?data=data%2Fht&loc=Chr1%3A15038543..15043122&tracks=DNA%2Cky21gene%2CKH2013&highlight=	ORF:[9..1685/2048];Human Homolog:[WBP2NL (HGNC:28389, WBP2 N-terminal like)]
KY21.Chr3.1423	11.3867	0.00672436	0.0158146	0.4252	0.670691	0.999973	11.593	7.14313	19.663	7.14782	http://ghost.zool.kyoto-u.ac.jp/jbrowse/?data=data%2Fht&loc=Chr3%3A9308657..9313024&tracks=DNA%2Cky21gene%2CKH2013&highlight=	ORF:[1..1647/1874];Human Homolog:[SNED1 (HGNC:24696, sushi, nidogen and EGF like domains 1)]
KY21.Chr9.1045	59.494	0.006717	0.031158	0.215578	0.829316	0.999973	53.7496	60.2064	44.5004	79.5195	http://ghost.zool.kyoto-u.ac.jp/jbrowse/?data=data%2Fht&loc=Chr9%3A7349150..7351601&tracks=DNA%2Cky21gene%2CKH2013&highlight=	ORF:[1..1170/1440];Human Homolog:[TOR1AIP1 (HGNC:29456, torsin 1A interacting protein 1)]
KY21.Chr3.1510	287.113	0.00670773	0.034435	0.194794	0.845554	0.999973	201.297	353.075	175.932	418.148	http://ghost.zool.kyoto-u.ac.jp/jbrowse/?data=data%2Fht&loc=Chr3%3A9900214..9905938&tracks=DNA%2Cky21gene%2CKH2013&highlight=	ORF:[1..1437/1521];Human Homolog:[SLC22A5 (HGNC:10969, solute carrier family 22 member 5)]
KY21.Chr12.805	1777.86	0.00670656	0.060129	0.111536	0.911191	0.999973	1976.09	1547	1930.07	1658.3	http://ghost.zool.kyoto-u.ac.jp/jbrowse/?data=data%2Fht&loc=Chr12%3A5929366..5929921&tracks=DNA%2Cky21gene%2CKH2013&highlight=	ORF:[2..316/529];Human Homolog:[ATP5MG (HGNC:14247, ATP synthase membrane subunit g)]
KY21.Chr1.1014	1783.25	0.00670546	0.0653977	0.102534	0.918333	0.999973	1869.64	1672.51	1791.4	1799.46	http://ghost.zool.kyoto-u.ac.jp/jbrowse/?data=data%2Fht&loc=Chr1%3A7469872..7483842&tracks=DNA%2Cky21gene%2CKH2013&highlight=	ORF:[102..3362/3827];Human Homolog:[XPO7 (HGNC:14108, exportin 7)]
KY21.Chr5.545	6440.33	0.0067049	0.0671091	0.0999105	0.920415	0.999973	6201.22	6601.27	6230.05	6728.78	http://ghost.zool.kyoto-u.ac.jp/jbrowse/?data=data%2Fht&loc=Chr5%3A3690160..3705200&tracks=DNA%2Cky21gene%2CKH2013&highlight=	ORF:[73..2592/3384];Human Homolog:[EPS15L1 (HGNC:24634, epidermal growth factor receptor pathway substrate 15 like 1)]
KY21.Chr9.64	7142.21	0.00669675	0.0655282	0.102197	0.918601	0.999973	6797.74	7390.08	6653.32	7727.69	http://ghost.zool.kyoto-u.ac.jp/jbrowse/?data=data%2Fht&loc=Chr9%3A421081..427698&tracks=DNA%2Cky21gene%2CKH2013&highlight=	ORF:[33..1520/2388];Human Homolog:[DPP7 (HGNC:14892, dipeptidyl peptidase 7)]
KY21.Chr4.1166	248.353	0.00669582	0.0369496	0.181215	0.856199	0.999973	171.788	310.216	179.036	332.374	http://ghost.zool.kyoto-u.ac.jp/jbrowse/?data=data%2Fht&loc=Chr4%3A7478242..7483611&tracks=DNA%2Cky21gene%2CKH2013&highlight=	ORF:[1..1926/2182];Human Homolog:[GAS2 (HGNC:4167, growth arrest specific 2)]
KY21.Chr5.50	2219.53	0.00669514	0.063491	0.10545	0.916018	0.999973	2058.29	2347.03	2066.68	2406.14	http://ghost.zool.kyoto-u.ac.jp/jbrowse/?data=data%2Fht&loc=Chr5%3A361609..363853&tracks=DNA%2Cky21gene%2CKH2013&highlight=	ORF:[78..491/749];Human Homolog:[ATP6V0E2 (HGNC:21723, ATPase H+ transporting V0 subunit e2)]
KY21.Chr14.518	1588.48	0.00669111	0.0609623	0.109758	0.912601	0.999973	1385.9	1763.33	1528.54	1676.16	http://ghost.zool.kyoto-u.ac.jp/jbrowse/?data=data%2Fht&loc=Chr14%3A3784970..3786422&tracks=DNA%2Cky21gene%2CKH2013&highlight=	ORF:[21..701/1037];Human Homolog:[ATAD2 (HGNC:30123, ATPase family AAA domain containing 2)]
KY21.Chr4.267	21.4989	0.00668995	0.0222058	0.301271	0.763208	0.999973	14.7548	24.4907	21.7327	25.0174	http://ghost.zool.kyoto-u.ac.jp/jbrowse/?data=data%2Fht&loc=Chr4%3A1915648..1927313&tracks=DNA%2Cky21gene%2CKH2013&highlight=	ORF:[1..579/1205];Human Homolog:[SEL1L2 (HGNC:15897, SEL1L2 adaptor subunit of ERAD E3 ligase)]
KY21.Chr5.156	1302.44	0.00668832	0.0468434	0.14278	0.886464	0.999973	939.036	1620.47	1080.43	1569.84	http://ghost.zool.kyoto-u.ac.jp/jbrowse/?data=data%2Fht&loc=Chr5%3A1113788..1117470&tracks=DNA%2Cky21gene%2CKH2013&highlight=	ORF:[1100..1399/1980];Human Homolog:[SEPTIN8 (HGNC:16511, septin 8)]
KY21.Chr1.1704	1774.21	0.00668411	0.0528705	0.126424	0.899396	0.999973	1458.62	2043.95	1483	2111.29	http://ghost.zool.kyoto-u.ac.jp/jbrowse/?data=data%2Fht&loc=Chr1%3A11694870..11698610&tracks=DNA%2Cky21gene%2CKH2013&highlight=	ORF:[59..703/1780];Human Homolog:[THOP1 (HGNC:11793, thimet oligopeptidase 1)]
KY21.Chr6.571	9.09419	0.00668368	0.01278	0.522978	0.600989	0.999973	2.10783	11.2249	5.17446	17.8696	http://ghost.zool.kyoto-u.ac.jp/jbrowse/?data=data%2Fht&loc=Chr6%3A3924180..3928140&tracks=DNA%2Cky21gene%2CKH2013&highlight=	ORF:[1..1113/1305];Human Homolog:[CIB3 (HGNC:24580, calcium and integrin binding family member 3)]
KY21.Chr7.947	1721.2	0.00668076	0.0664308	0.100567	0.919894	0.999973	1699.96	1720.47	1741.72	1722.63	http://ghost.zool.kyoto-u.ac.jp/jbrowse/?data=data%2Fht&loc=Chr7%3A7134537..7140800&tracks=DNA%2Cky21gene%2CKH2013&highlight=	ORF:[59..1807/1914];Human Homolog:[DDX5 (HGNC:2746, DEAD-box helicase 5)]
KY21.Chr8.293	8.17734	0.00667764	0.0133177	0.50141	0.616083	0.999973	3.16174	9.18402	5.17446	15.1891	http://ghost.zool.kyoto-u.ac.jp/jbrowse/?data=data%2Fht&loc=Chr8%3A1780991..1781874&tracks=DNA%2Cky21gene%2CKH2013&highlight=	ORF:[642..881/883];Human Homolog:[UNC5A (HGNC:12567, unc-5 netrin receptor A)]
KY21.Chr6.514	23481.8	0.00666898	0.0569948	0.11701	0.906852	0.999973	19543.8	26921.4	20514.7	26947.3	http://ghost.zool.kyoto-u.ac.jp/jbrowse/?data=data%2Fht&loc=Chr6%3A3534054..3536509&tracks=DNA%2Cky21gene%2CKH2013&highlight=	ORF:[32..640/1043];Human Homolog:[ARF1 (HGNC:652, ADP ribosylation factor 1)]
KY21.Chr14.667	5.17716	0.00666824	0.012027	0.554441	0.579277	0.999973	2.10783	5.10223	7.24425	6.25435	http://ghost.zool.kyoto-u.ac.jp/jbrowse/?data=data%2Fht&loc=Chr14%3A4895931..4907016&tracks=DNA%2Cky21gene%2CKH2013&highlight=	ORF:[1..5805/6046];Human Homolog:[COL12A1 (HGNC:2188, collagen type XII alpha 1 chain)]
KY21.Chr14.59	5.21425	0.00666645	0.00926571	0.719475	0.471848	0.999973	0	5.10223	4.13957	11.6152	http://ghost.zool.kyoto-u.ac.jp/jbrowse/?data=data%2Fht&loc=Chr14%3A425425..427672&tracks=DNA%2Cky21gene%2CKH2013&highlight=	ORF:[1..570/573];Human Homolog:[STT3B (HGNC:30611, STT3 oligosaccharyltransferase complex catalytic subunit B)]
KY21.Chr2.293	9730.27	0.0066627	0.0680856	0.0978577	0.922045	0.999973	9733.94	9618.73	9777.66	9790.73	http://ghost.zool.kyoto-u.ac.jp/jbrowse/?data=data%2Fht&loc=Chr2%3A1675910..1679241&tracks=DNA%2Cky21gene%2CKH2013&highlight=	ORF:[87..1763/2749];Human Homolog:[GSPT1 (HGNC:4621, G1 to S phase transition 1)]
KY21.Chr14.450	4.99564	0.00665812	0.01066	0.624592	0.532239	0.999973	1.05391	5.10223	3.10468	10.7217	http://ghost.zool.kyoto-u.ac.jp/jbrowse/?data=data%2Fht&loc=Chr14%3A3267933..3271576&tracks=DNA%2Cky21gene%2CKH2013&highlight=	ORF:[1..1935/1986];Human Homolog:[SVEP1 (HGNC:15985, sushi, von Willebrand factor type A, EGF and pentraxin domain containing 1)]
KY21.Chr7.505	19.316	0.00664979	0.0221148	0.300694	0.763648	0.999973	17.9165	17.3476	19.663	22.3369	http://ghost.zool.kyoto-u.ac.jp/jbrowse/?data=data%2Fht&loc=Chr7%3A3681232..3683994&tracks=DNA%2Cky21gene%2CKH2013&highlight=	ORF:[3..788/1207];Human Homolog:[TRIM3 (HGNC:10064, tripartite motif containing 3)]
KY21.Chr1.1702	3515.65	0.00664605	0.06397	0.103893	0.917254	0.999973	3235.51	3744.02	3285.78	3797.28	http://ghost.zool.kyoto-u.ac.jp/jbrowse/?data=data%2Fht&loc=Chr1%3A11672400..11686710&tracks=DNA%2Cky21gene%2CKH2013&highlight=	ORF:[39..1844/2481];Human Homolog:[PPP2R3B (HGNC:13417, protein phosphatase 2 regulatory subunit B''beta)]
KY21.Chr14.687	1588.72	0.00664534	0.0616577	0.107778	0.914172	0.999973	1405.92	1744.96	1523.36	1680.63	http://ghost.zool.kyoto-u.ac.jp/jbrowse/?data=data%2Fht&loc=Chr14%3A5004828..5012648&tracks=DNA%2Cky21gene%2CKH2013&highlight=	ORF:[54..1214/1933];Human Homolog:[ANKRD10 (HGNC:20265, ankyrin repeat domain 10)]
KY21.Chr3.1641	10.9261	0.00664525	0.0171748	0.386919	0.698816	0.999973	8.4313	10.2045	13.4536	11.6152	http://ghost.zool.kyoto-u.ac.jp/jbrowse/?data=data%2Fht&loc=Chr3%3A10816458..10819979&tracks=DNA%2Cky21gene%2CKH2013&highlight=	ORF:[1..1122/1242];Human Homolog:[GNRHR (HGNC:4421, gonadotropin releasing hormone receptor)]
KY21.Chr4.100	106.085	0.00664402	0.0395486	0.167996	0.866586	0.999973	84.313	122.454	101.419	116.152	http://ghost.zool.kyoto-u.ac.jp/jbrowse/?data=data%2Fht&loc=Chr4%3A826804..829383&tracks=DNA%2Cky21gene%2CKH2013&highlight=	ORF:[41..454/1207];Human Homolog:[ARL14EP (HGNC:26798, ADP ribosylation factor like GTPase 14 effector protein)]
KY21.Chr3.118	16353.1	0.00664233	0.0616481	0.107746	0.914197	0.999973	14317.4	18115	15013.2	17966.9	http://ghost.zool.kyoto-u.ac.jp/jbrowse/?data=data%2Fht&loc=Chr3%3A738059..746096&tracks=DNA%2Cky21gene%2CKH2013&highlight=	ORF:[317..1030/1876];Human Homolog:[ZFAND5 (HGNC:13008, zinc finger AN1-type containing 5)]
KY21.Chr2.622	19.6335	0.00664102	0.0199194	0.333395	0.738836	0.999973	10.5391	24.4907	17.5932	25.9109	http://ghost.zool.kyoto-u.ac.jp/jbrowse/?data=data%2Fht&loc=Chr2%3A3472037..3472834&tracks=DNA%2Cky21gene%2CKH2013&highlight=	ORF:[1..693/797];Human Homolog:[GSTM1 (HGNC:4632, glutathione S-transferase mu 1)]
KY21.Chr9.149	12.2071	0.00663887	0.0166188	0.399479	0.68954	0.999973	6.32348	14.2863	10.3489	17.8696	http://ghost.zool.kyoto-u.ac.jp/jbrowse/?data=data%2Fht&loc=Chr9%3A1022596..1023153&tracks=DNA%2Cky21gene%2CKH2013&highlight=	ORF:[64..204/557];Human Homolog:[RAB3D (HGNC:9779, RAB3D, member RAS oncogene family)]
KY21.Chr3.11	17511.9	0.0066313	0.0562829	0.117821	0.90621	0.999973	14727.4	19914	14911.8	20494.6	http://ghost.zool.kyoto-u.ac.jp/jbrowse/?data=data%2Fht&loc=Chr3%3A58172..67006&tracks=DNA%2Cky21gene%2CKH2013&highlight=	ORF:[238..6096/6175]; Myh.g (myosin heavy chain.g);Human Homolog:[MYH6 (HGNC:7576, myosin heavy chain 6)]
KY21.Chr10.920	2.18348	0.00662507	0.00756196	0.876105	0.380973	0.999973	0	1.02045	4.13957	3.57391	http://ghost.zool.kyoto-u.ac.jp/jbrowse/?data=data%2Fht&loc=Chr10%3A6467435..6469661&tracks=DNA%2Cky21gene%2CKH2013&highlight=	ORF:[48..767/1404]; Xbp1.b (X-box binding protein 1.b);Human Homolog:[XBP1 (HGNC:12801, X-box binding protein 1)]
KY21.Chr7.792	208.11	0.00662326	0.0460473	0.143836	0.88563	0.999973	240.292	168.374	230.781	192.991	http://ghost.zool.kyoto-u.ac.jp/jbrowse/?data=data%2Fht&loc=Chr7%3A6029406..6047164&tracks=DNA%2Cky21gene%2CKH2013&highlight=	ORF:[53..2230/2627];Human Homolog:[SARM1 (HGNC:17074, sterile alpha and TIR motif containing 1)]
KY21.Chr10.1115	17.2812	0.00662075	0.0203187	0.325845	0.744542	0.999973	11.593	19.3885	17.5932	20.55	http://ghost.zool.kyoto-u.ac.jp/jbrowse/?data=data%2Fht&loc=Chr10%3A7974281..7975601&tracks=DNA%2Cky21gene%2CKH2013&highlight=	ORF:[487..720/1320];Human Homolog:[SLC30A6 (HGNC:19305, solute carrier family 30 member 6)]
KY21.Chr11.133	25.5621	0.0066207	0.0249273	0.2656	0.790547	0.999973	22.1322	25.5112	26.9072	27.6978	http://ghost.zool.kyoto-u.ac.jp/jbrowse/?data=data%2Fht&loc=Chr11%3A684741..688944&tracks=DNA%2Cky21gene%2CKH2013&highlight=	ORF:[3798..4070/4203];Human Homolog:[PGAP4 (HGNC:28180, post-GPI attachment to proteins GalNAc transferase 4)]
KY21.Chr1.1448	6.74377	0.00661995	0.0137406	0.481779	0.629963	0.999973	5.26956	5.10223	10.3489	6.25435	http://ghost.zool.kyoto-u.ac.jp/jbrowse/?data=data%2Fht&loc=Chr1%3A10163985..10165965&tracks=DNA%2Cky21gene%2CKH2013&highlight=	ORF:[19..834/1078];Human Homolog:[NAALADL2 (HGNC:23219, N-acetylated alpha-linked acidic dipeptidase like 2)]
KY21.Chr12.633	6.74377	0.00661995	0.0137406	0.481779	0.629963	0.999973	5.26956	5.10223	10.3489	6.25435	http://ghost.zool.kyoto-u.ac.jp/jbrowse/?data=data%2Fht&loc=Chr12%3A4642799..4643702&tracks=DNA%2Cky21gene%2CKH2013&highlight=	ORF:[3..212/643];Human Homolog:[NRG1 (HGNC:7997, neuregulin 1)]
KY21.Chr5.383	36231.6	0.00660983	0.0679188	0.0973196	0.922473	0.999973	34942.5	37115.7	35739	37129.4	http://ghost.zool.kyoto-u.ac.jp/jbrowse/?data=data%2Fht&loc=Chr5%3A2707788..2711682&tracks=DNA%2Cky21gene%2CKH2013&highlight=	ORF:[1..333/584];Human Homolog:[RPS2 (HGNC:10404, ribosomal protein S2)]
KY21.Chr11.878	75.618	0.00660971	0.0276809	0.238782	0.811275	0.999973	96.96	45.9201	108.664	50.9282	http://ghost.zool.kyoto-u.ac.jp/jbrowse/?data=data%2Fht&loc=Chr11%3A6250419..6251422&tracks=DNA%2Cky21gene%2CKH2013&highlight=	ORF:[1..351/573];Human Homolog:[FASN (HGNC:3594, fatty acid synthase)]
KY21.Chr5.162	87.202	0.00659842	0.0381962	0.172751	0.862847	0.999973	72.72	96.9424	81.7565	97.3891	http://ghost.zool.kyoto-u.ac.jp/jbrowse/?data=data%2Fht&loc=Chr5%3A1142972..1143813&tracks=DNA%2Cky21gene%2CKH2013&highlight=	ORF:[336..476/841];Human Homolog:[USP1 (HGNC:12607, ubiquitin specific peptidase 1)]
KY21.Chr14.400	768.633	0.0065933	0.0610475	0.108003	0.913993	0.999973	817.836	706.149	813.425	737.119	http://ghost.zool.kyoto-u.ac.jp/jbrowse/?data=data%2Fht&loc=Chr14%3A2938067..2941853&tracks=DNA%2Cky21gene%2CKH2013&highlight=	ORF:[2..955/1716];Human Homolog:[STIMATE (HGNC:30526, STIM activating enhancer)]
KY21.Chr3.113	1061.91	0.00659004	0.0547389	0.12039	0.904174	0.999973	1213.05	885.748	1209.79	939.045	http://ghost.zool.kyoto-u.ac.jp/jbrowse/?data=data%2Fht&loc=Chr3%3A657529..671035&tracks=DNA%2Cky21gene%2CKH2013&highlight=	ORF:[1..1551/1718];Human Homolog:[GAS8 (HGNC:4166, growth arrest specific 8)]
KY21.Chr11.625	96.0347	0.00658878	0.0407657	0.161625	0.871601	0.999973	86.4209	101.024	105.559	91.1347	http://ghost.zool.kyoto-u.ac.jp/jbrowse/?data=data%2Fht&loc=Chr11%3A4364879..4372159&tracks=DNA%2Cky21gene%2CKH2013&highlight=	ORF:[273..791/1501];Human Homolog:[CYGB (HGNC:16505, cytoglobin)]
KY21.Chr8.513	241.833	0.00658534	0.0468762	0.140484	0.888278	0.999973	282.449	192.864	265.967	226.05	http://ghost.zool.kyoto-u.ac.jp/jbrowse/?data=data%2Fht&loc=Chr8%3A3067639..3069892&tracks=DNA%2Cky21gene%2CKH2013&highlight=	ORF:[49..1062/1500];Human Homolog:[NEB (HGNC:7720, nebulin)]
KY21.Chr8.1268	862.212	0.00658518	0.0613862	0.107275	0.914571	0.999973	916.904	792.887	917.95	821.106	http://ghost.zool.kyoto-u.ac.jp/jbrowse/?data=data%2Fht&loc=Chr8%3A7622899..7624982&tracks=DNA%2Cky21gene%2CKH2013&highlight=	ORF:[40..1116/2083];Human Homolog:[ZNF497 (HGNC:23714, zinc finger protein 497)]
KY21.Chr3.1420	251.75	0.00658409	0.0535361	0.122984	0.90212	0.999973	232.915	264.296	258.723	251.067	http://ghost.zool.kyoto-u.ac.jp/jbrowse/?data=data%2Fht&loc=Chr3%3A9290375..9305787&tracks=DNA%2Cky21gene%2CKH2013&highlight=	ORF:[107..5788/5877];Human Homolog:[WDR87 (HGNC:29934, WD repeat domain 87)]
KY21.Chr10.174	667.649	0.00658342	0.0611414	0.107675	0.914253	0.999973	626.024	697.986	641.633	704.954	http://ghost.zool.kyoto-u.ac.jp/jbrowse/?data=data%2Fht&loc=Chr10%3A1226004..1229789&tracks=DNA%2Cky21gene%2CKH2013&highlight=	ORF:[49..1062/1877];Human Homolog:[ABHD11 (HGNC:16407, abhydrolase domain containing 11)]
KY21.Chr3.828	2249.76	0.00658134	0.0668102	0.098508	0.921529	0.999973	2197.41	2274.58	2287.11	2239.95	http://ghost.zool.kyoto-u.ac.jp/jbrowse/?data=data%2Fht&loc=Chr3%3A5626454..5628996&tracks=DNA%2Cky21gene%2CKH2013&highlight=	ORF:[2..742/879];Human Homolog:[EXOSC4 (HGNC:18189, exosome component 4)]
KY21.Chr1.69	4.24719	0.00658092	0.010498	0.626871	0.530744	0.999973	1.05391	4.08179	8.27914	3.57391	http://ghost.zool.kyoto-u.ac.jp/jbrowse/?data=data%2Fht&loc=Chr1%3A485327..486938&tracks=DNA%2Cky21gene%2CKH2013&highlight=	ORF:[2..1060/1152];Human Homolog:[TRIOBP (HGNC:17009, TRIO and F-actin binding protein)]
KY21.Chr9.199	12389.3	0.00657949	0.0529118	0.124348	0.901039	0.999973	9722.35	14740.4	10510.4	14584.2	http://ghost.zool.kyoto-u.ac.jp/jbrowse/?data=data%2Fht&loc=Chr9%3A1432175..1438054&tracks=DNA%2Cky21gene%2CKH2013&highlight=	ORF:[47..820/1024];Human Homolog:[AGRN (HGNC:329, agrin)]
KY21.Chr11.291	882.502	0.00657848	0.063267	0.10398	0.917186	0.999973	912.689	838.807	918.984	859.526	http://ghost.zool.kyoto-u.ac.jp/jbrowse/?data=data%2Fht&loc=Chr11%3A1725236..1728166&tracks=DNA%2Cky21gene%2CKH2013&highlight=	ORF:[48..797/879];Human Homolog:[SKA1 (HGNC:28109, spindle and kinetochore associated complex subunit 1)]
KY21.Chr13.265	17.8973	0.00657819	0.0207429	0.31713	0.751145	0.999973	20.0243	12.2454	19.663	19.6565	http://ghost.zool.kyoto-u.ac.jp/jbrowse/?data=data%2Fht&loc=Chr13%3A2427217..2444329&tracks=DNA%2Cky21gene%2CKH2013&highlight=	ORF:[1..1506/1992];Human Homolog:[MYOC (HGNC:7610, myocilin)]
KY21.Chr4.1168	2087.52	0.0065739	0.0622827	0.105549	0.91594	0.999973	1887.56	2254.17	1942.49	2265.86	http://ghost.zool.kyoto-u.ac.jp/jbrowse/?data=data%2Fht&loc=Chr4%3A7498234..7499950&tracks=DNA%2Cky21gene%2CKH2013&highlight=	ORF:[1..1458/1677];Human Homolog:[ADSL (HGNC:291, adenylosuccinate lyase)]
KY21.Chr14.34	38.0961	0.00656879	0.0295503	0.222292	0.824087	0.999973	35.833	36.7361	41.3957	38.4196	http://ghost.zool.kyoto-u.ac.jp/jbrowse/?data=data%2Fht&loc=Chr14%3A224797..228961&tracks=DNA%2Cky21gene%2CKH2013&highlight=	ORF:[1..939/1049];Human Homolog:[OPN1LW (HGNC:9936, opsin 1, long wave sensitive)]
KY21.Chr8.957	2026.75	0.00656214	0.0665619	0.098587	0.921466	0.999973	2043.54	1984.77	2079.1	1999.6	http://ghost.zool.kyoto-u.ac.jp/jbrowse/?data=data%2Fht&loc=Chr8%3A5739141..5744858&tracks=DNA%2Cky21gene%2CKH2013&highlight=	ORF:[28..1218/1686];Human Homolog:[DKK3 (HGNC:2893, dickkopf WNT signaling pathway inhibitor 3)]
KY21.Chr4.1192	32.9568	0.00655634	0.0275086	0.238338	0.811619	0.999973	32.6713	29.593	38.291	31.2717	http://ghost.zool.kyoto-u.ac.jp/jbrowse/?data=data%2Fht&loc=Chr4%3A7598045..7602402&tracks=DNA%2Cky21gene%2CKH2013&highlight=	ORF:[2..1468/1646]; Gata.b (GATA binding protein.b);Human Homolog:[GATA2 (HGNC:4171, GATA binding protein 2)]
KY21.Chr11.1116	3494.54	0.00655563	0.0571422	0.114725	0.908663	0.999973	2899.31	4017.5	3139.86	3921.47	http://ghost.zool.kyoto-u.ac.jp/jbrowse/?data=data%2Fht&loc=Chr11%3A7635846..7644013&tracks=DNA%2Cky21gene%2CKH2013&highlight=	ORF:[47..1789/2846];Human Homolog:[FUT8 (HGNC:4019, fucosyltransferase 8)]
KY21.Chr12.226	817.78	0.00655539	0.0321206	0.204087	0.838286	0.999973	1163.52	407.158	1191.16	509.282	http://ghost.zool.kyoto-u.ac.jp/jbrowse/?data=data%2Fht&loc=Chr12%3A1502376..1502855&tracks=DNA%2Cky21gene%2CKH2013&highlight=	ORF:[3..221/282];Human Homolog:[KANSL1 (HGNC:24565, KAT8 regulatory NSL complex subunit 1)]
KY21.Chr3.360	19.45	0.00654708	0.0213118	0.307204	0.758688	0.999973	20.0243	15.3067	16.5583	25.9109	http://ghost.zool.kyoto-u.ac.jp/jbrowse/?data=data%2Fht&loc=Chr3%3A2244902..2248368&tracks=DNA%2Cky21gene%2CKH2013&highlight=	ORF:[91..384/1307];Human Homolog:[FGD5 (HGNC:19117, FYVE, RhoGEF and PH domain containing 5)]
KY21.Chr11.552	302.748	0.0065463	0.0538131	0.121649	0.903177	0.999973	323.551	274.5	327.026	285.913	http://ghost.zool.kyoto-u.ac.jp/jbrowse/?data=data%2Fht&loc=Chr11%3A3876448..3878983&tracks=DNA%2Cky21gene%2CKH2013&highlight=	ORF:[73..558/792]; {Ci-ZF310};Human Homolog:[ZMAT5 (HGNC:28046, zinc finger matrin-type 5)]
KY21.Chr13.138	2203.61	0.00653712	0.0665182	0.0982757	0.921713	0.999973	2127.85	2252.13	2178.45	2256.03	http://ghost.zool.kyoto-u.ac.jp/jbrowse/?data=data%2Fht&loc=Chr13%3A1013446..1022892&tracks=DNA%2Cky21gene%2CKH2013&highlight=	ORF:[3..3053/3498];Human Homolog:[USP54 (HGNC:23513, ubiquitin specific peptidase 54)]
KY21.Chr11.916	23.487	0.00653628	0.0217097	0.301077	0.763356	0.999973	29.5096	13.2658	27.9421	23.2304	http://ghost.zool.kyoto-u.ac.jp/jbrowse/?data=data%2Fht&loc=Chr11%3A6468461..6471134&tracks=DNA%2Cky21gene%2CKH2013&highlight=	ORF:[110..1540/1598];Human Homolog:[UNC93A (HGNC:12570, unc-93 homolog A)]
KY21.Chr1.515	22.7864	0.0065361	0.015839	0.412658	0.679857	0.999973	33.7252	4.08179	37.2561	16.0826	http://ghost.zool.kyoto-u.ac.jp/jbrowse/?data=data%2Fht&loc=Chr1%3A3670125..3675519&tracks=DNA%2Cky21gene%2CKH2013&highlight=	ORF:[58..1449/1828];Human Homolog:[PRCC (HGNC:9343, proline rich mitotic checkpoint control factor)]
KY21.Chr1.1096	17327.8	0.00653227	0.0625395	0.10445	0.916812	0.999973	15473.5	18909.9	15862.8	19065	http://ghost.zool.kyoto-u.ac.jp/jbrowse/?data=data%2Fht&loc=Chr1%3A8079185..8089247&tracks=DNA%2Cky21gene%2CKH2013&highlight=	ORF:[70..2895/3354];Human Homolog:[COPB2 (HGNC:2232, COPI coat complex subunit beta 2)]
KY21.Chr12.728	45.707	0.0065308	0.0232129	0.281343	0.778447	0.999973	21.0783	63.2677	34.1515	64.3304	http://ghost.zool.kyoto-u.ac.jp/jbrowse/?data=data%2Fht&loc=Chr12%3A5221827..5224279&tracks=DNA%2Cky21gene%2CKH2013&highlight=	ORF:[490..810/2102];Human Homolog:[TRPM1 (HGNC:7146, transient receptor potential cation channel subfamily M member 1)]
KY21.Chr3.5	29.106	0.0065259	0.0231635	0.281732	0.778149	0.999973	21.0783	32.6543	20.6978	41.9935	http://ghost.zool.kyoto-u.ac.jp/jbrowse/?data=data%2Fht&loc=Chr3%3A33004..35165&tracks=DNA%2Cky21gene%2CKH2013&highlight=	ORF:[627..1673/2161];Human Homolog:[ADORA2B (HGNC:264, adenosine A2b receptor)]
KY21.Chr1.153	5.20226	0.00652366	0.0120002	0.543629	0.586697	0.999973	5.26956	2.04089	7.24425	6.25435	http://ghost.zool.kyoto-u.ac.jp/jbrowse/?data=data%2Fht&loc=Chr1%3A1177670..1182883&tracks=DNA%2Cky21gene%2CKH2013&highlight=	ORF:[10..1095/1395];Human Homolog:[CCN1 (HGNC:2654, cellular communication network factor 1)]
KY21.Chr1.1136	54.617	0.00651845	0.0239118	0.272603	0.785158	0.999973	68.5043	32.6543	86.931	30.3782	http://ghost.zool.kyoto-u.ac.jp/jbrowse/?data=data%2Fht&loc=Chr1%3A8325760..8331211&tracks=DNA%2Cky21gene%2CKH2013&highlight=	ORF:[3..1016/1460];Human Homolog:[JMJD6 (HGNC:19355, jumonji domain containing 6, arginine demethylase and lysine hydroxylase)]
KY21.Chr7.463	31.3483	0.00651792	0.026395	0.246938	0.804956	0.999973	24.24	34.6952	35.1863	31.2717	http://ghost.zool.kyoto-u.ac.jp/jbrowse/?data=data%2Fht&loc=Chr7%3A3469716..3470884&tracks=DNA%2Cky21gene%2CKH2013&highlight=	ORF:[7..894/1168];Human Homolog:[COQ3 (HGNC:18175, coenzyme Q3, methyltransferase)]
KY21.Chr12.145	1350.44	0.0065174	0.0533064	0.122263	0.902691	0.999973	1096.07	1571.49	1171.5	1562.69	http://ghost.zool.kyoto-u.ac.jp/jbrowse/?data=data%2Fht&loc=Chr12%3A939362..940430&tracks=DNA%2Cky21gene%2CKH2013&highlight=	ORF:[2..400/1046];Human Homolog:[PFDN4 (HGNC:8868, prefoldin subunit 4)]
KY21.Chr11.1231	44414.2	0.00651719	0.068124	0.0956666	0.923785	0.999973	43525.5	44823.1	43706.6	45601.3	http://ghost.zool.kyoto-u.ac.jp/jbrowse/?data=data%2Fht&loc=Chr11%3A8273570..8277940&tracks=DNA%2Cky21gene%2CKH2013&highlight=	ORF:[97..1068/1205];Human Homolog:[RPLP0 (HGNC:10371, ribosomal protein lateral stalk subunit P0)]
KY21.Chr4.147	175.739	0.00650697	0.0430115	0.151284	0.879751	0.999973	141.224	203.069	153.164	205.5	http://ghost.zool.kyoto-u.ac.jp/jbrowse/?data=data%2Fht&loc=Chr4%3A1194355..1201717&tracks=DNA%2Cky21gene%2CKH2013&highlight=	ORF:[287..1633/1872];Human Homolog:[AKT2 (HGNC:392, AKT serine/threonine kinase 2)]
KY21.Chr2.538	27.8539	0.00650204	0.0237064	0.274274	0.783874	0.999973	17.9165	33.6747	25.8723	33.9522	http://ghost.zool.kyoto-u.ac.jp/jbrowse/?data=data%2Fht&loc=Chr2%3A3013325..3013701&tracks=DNA%2Cky21gene%2CKH2013&highlight=	ORF:[1..267/270];Human Homolog:[IGHV8-51-1 (HGNC:5704, immunoglobulin heavy variable IGHV8-51-1 (non-functional))]
KY21.Chr6.234	424.764	0.00649785	0.0566844	0.114632	0.908737	0.999973	378.355	462.262	417.062	441.378	http://ghost.zool.kyoto-u.ac.jp/jbrowse/?data=data%2Fht&loc=Chr6%3A1665443..1681898&tracks=DNA%2Cky21gene%2CKH2013&highlight=	ORF:[16..1518/2245];Human Homolog:[S1PR2 (HGNC:3169, sphingosine-1-phosphate receptor 2)]
KY21.Chr14.630	776.387	0.00649194	0.0631898	0.102737	0.918172	0.999973	743.009	797.989	791.693	772.858	http://ghost.zool.kyoto-u.ac.jp/jbrowse/?data=data%2Fht&loc=Chr14%3A4610423..4619305&tracks=DNA%2Cky21gene%2CKH2013&highlight=	ORF:[15..596/1187];Human Homolog:[PGM2 (HGNC:8906, phosphoglucomutase 2)]
KY21.Chr3.389	1987.16	0.00648853	0.064932	0.0999281	0.920401	0.999973	2055.13	1891.91	2116.36	1885.24	http://ghost.zool.kyoto-u.ac.jp/jbrowse/?data=data%2Fht&loc=Chr3%3A2525689..2550658&tracks=DNA%2Cky21gene%2CKH2013&highlight=	ORF:[80..3883/4862];Human Homolog:[PITPNM3 (HGNC:21043, PITPNM family member 3)]
KY21.Chr4.1031	16.6835	0.00648816	0.0207117	0.313261	0.754082	0.999973	15.8087	14.2863	19.663	16.9761	http://ghost.zool.kyoto-u.ac.jp/jbrowse/?data=data%2Fht&loc=Chr4%3A6511037..6512917&tracks=DNA%2Cky21gene%2CKH2013&highlight=	ORF:[18..782/980];Human Homolog:[FRA10AC1 (HGNC:1162, FRA10A associated CGG repeat 1)]
KY21.Chr3.522	6726.36	0.00648708	0.0677083	0.0958092	0.923672	0.999973	6766.12	6611.47	6595.37	6932.5	http://ghost.zool.kyoto-u.ac.jp/jbrowse/?data=data%2Fht&loc=Chr3%3A3623216..3629508&tracks=DNA%2Cky21gene%2CKH2013&highlight=	ORF:[18..1148/1584];Human Homolog:[SEPTIN9 (HGNC:7323, septin 9)]
KY21.Chr10.1083	77.3423	0.00647749	0.0361604	0.179132	0.857834	0.999973	66.3965	83.6766	67.268	92.0282	http://ghost.zool.kyoto-u.ac.jp/jbrowse/?data=data%2Fht&loc=Chr10%3A7583935..7586522&tracks=DNA%2Cky21gene%2CKH2013&highlight=	ORF:[68..910/1474]; Atf3 (activating transcription factor 3);Human Homolog:[ATF3 (HGNC:785, activating transcription factor 3)]
KY21.Chr6.447	32.6826	0.00647383	0.021631	0.299285	0.764723	0.999973	41.1026	18.368	50.7097	20.55	http://ghost.zool.kyoto-u.ac.jp/jbrowse/?data=data%2Fht&loc=Chr6%3A3124242..3137580&tracks=DNA%2Cky21gene%2CKH2013&highlight=	ORF:[1055..1339/1506];Human Homolog:[EMID1 (HGNC:18036, EMI domain containing 1)]
KY21.Chr7.50	56.0284	0.00647326	0.0277824	0.232999	0.815762	0.999973	31.6174	74.4926	52.7795	65.2239	http://ghost.zool.kyoto-u.ac.jp/jbrowse/?data=data%2Fht&loc=Chr7%3A151245..156996&tracks=DNA%2Cky21gene%2CKH2013&highlight=	ORF:[1..5748/5751];Human Homolog:[NSL1 (HGNC:24548, NSL1 component of MIS12 kinetochore complex)]
KY21.Chr12.806	357.336	0.0064721	0.0411216	0.157389	0.874938	0.999973	459.506	238.785	426.376	304.676	http://ghost.zool.kyoto-u.ac.jp/jbrowse/?data=data%2Fht&loc=Chr12%3A5929921..5930930&tracks=DNA%2Cky21gene%2CKH2013&highlight=	ORF:[3..734/1009];Human Homolog:[MAD2L2 (HGNC:6764, mitotic arrest deficient 2 like 2)]
KY21.Chr9.1081	550.457	0.00647207	0.0426306	0.151817	0.879331	0.999973	396.271	681.658	424.306	699.593	http://ghost.zool.kyoto-u.ac.jp/jbrowse/?data=data%2Fht&loc=Chr9%3A7588055..7591756&tracks=DNA%2Cky21gene%2CKH2013&highlight=	ORF:[101..1240/1478];Human Homolog:[CCN2 (HGNC:2500, cellular communication network factor 2)]
KY21.Chr13.185	2.14813	0.00646811	0.00748815	0.863779	0.387709	0.999973	0	1.02045	3.10468	4.46739	http://ghost.zool.kyoto-u.ac.jp/jbrowse/?data=data%2Fht&loc=Chr13%3A1578570..1579711&tracks=DNA%2Cky21gene%2CKH2013&highlight=	ORF:[2..262/574];Human Homolog:[HYAL3 (HGNC:5322, hyaluronidase 3)]
KY21.Chr7.299	88.312	0.00646505	0.0373358	0.17316	0.862526	0.999973	103.283	68.3699	93.1403	88.4543	http://ghost.zool.kyoto-u.ac.jp/jbrowse/?data=data%2Fht&loc=Chr7%3A2198307..2204937&tracks=DNA%2Cky21gene%2CKH2013&highlight=	ORF:[1..1059/1418];Human Homolog:[PAQR6 (HGNC:30132, progestin and adipoQ receptor family member 6)]
KY21.Chr3.1634	14.6133	0.00646186	0.0189729	0.340584	0.733417	0.999973	9.48522	16.3271	16.5583	16.0826	http://ghost.zool.kyoto-u.ac.jp/jbrowse/?data=data%2Fht&loc=Chr3%3A10778214..10778987&tracks=DNA%2Cky21gene%2CKH2013&highlight=	ORF:[110..265/773];Human Homolog:[MTMR1 (HGNC:7449, myotubularin related protein 1)]
KY21.Chr10.697	17.189	0.00646107	0.0209253	0.308768	0.757498	0.999973	14.7548	16.3271	20.6978	16.9761	http://ghost.zool.kyoto-u.ac.jp/jbrowse/?data=data%2Fht&loc=Chr10%3A5085013..5086687&tracks=DNA%2Cky21gene%2CKH2013&highlight=	ORF:[1..330/333];Human Homolog:[CIAO3 (HGNC:14179, cytosolic iron-sulfur assembly component 3)]
KY21.Chr9.1040	2807.34	0.00645788	0.0663312	0.097358	0.922442	0.999973	2925.66	2654.18	2870.79	2778.72	http://ghost.zool.kyoto-u.ac.jp/jbrowse/?data=data%2Fht&loc=Chr9%3A7322142..7325572&tracks=DNA%2Cky21gene%2CKH2013&highlight=	ORF:[27..2654/3430];Human Homolog:[CCDC186 (HGNC:24349, coiled-coil domain containing 186)]
KY21.Chr2.1409	507.931	0.00645676	0.0564079	0.114466	0.908869	0.999973	453.183	552.062	469.841	556.637	http://ghost.zool.kyoto-u.ac.jp/jbrowse/?data=data%2Fht&loc=Chr2%3A8754239..8767209&tracks=DNA%2Cky21gene%2CKH2013&highlight=	ORF:[60..1925/2051];Human Homolog:[TTLL12 (HGNC:28974, tubulin tyrosine ligase like 12)]
KY21.Chr11.388	9.35954	0.00645391	0.0155949	0.413847	0.678986	0.999973	5.26956	10.2045	10.3489	11.6152	http://ghost.zool.kyoto-u.ac.jp/jbrowse/?data=data%2Fht&loc=Chr11%3A2307407..2307745&tracks=DNA%2Cky21gene%2CKH2013&highlight=	ORF:[34..336/338];Human Homolog:[RANBP6 (HGNC:9851, RAN binding protein 6)]
KY21.Chr11.840	126.063	0.00645321	0.030114	0.214293	0.830319	0.999973	67.4504	173.476	96.245	167.08	http://ghost.zool.kyoto-u.ac.jp/jbrowse/?data=data%2Fht&loc=Chr11%3A5961850..5966071&tracks=DNA%2Cky21gene%2CKH2013&highlight=	ORF:[1..1131/1898];Human Homolog:[AIFM2 (HGNC:21411, apoptosis inducing factor mitochondria associated 2)]
KY21.Chr1.2176	1199.52	0.00645321	0.054748	0.117871	0.90617	0.999973	968.546	1403.11	1103.2	1323.24	http://ghost.zool.kyoto-u.ac.jp/jbrowse/?data=data%2Fht&loc=Chr1%3A15049715..15053271&tracks=DNA%2Cky21gene%2CKH2013&highlight=	ORF:[32..799/1418];Human Homolog:[MKRN2OS (HGNC:40375, MKRN2 opposite strand)]
KY21.Chr8.161	249.852	0.00644983	0.0346155	0.186328	0.852188	0.999973	331.983	151.026	333.235	183.163	http://ghost.zool.kyoto-u.ac.jp/jbrowse/?data=data%2Fht&loc=Chr8%3A696920..698156&tracks=DNA%2Cky21gene%2CKH2013&highlight=	ORF:[1..1233/1236];Human Homolog:[RBSN (HGNC:20759, rabenosyn, RAB effector)]
KY21.Chr1.141	916.921	0.00644952	0.0579867	0.111224	0.911439	0.999973	1007.54	808.194	1018.33	833.615	http://ghost.zool.kyoto-u.ac.jp/jbrowse/?data=data%2Fht&loc=Chr1%3A1020045..1024302&tracks=DNA%2Cky21gene%2CKH2013&highlight=	ORF:[89..2425/4257];Human Homolog:[PDZD8 (HGNC:26974, PDZ domain containing 8)]
KY21.Chr6.476	7.40001	0.00644821	0.0137174	0.470075	0.638302	0.999973	8.4313	3.06134	8.27914	9.82826	http://ghost.zool.kyoto-u.ac.jp/jbrowse/?data=data%2Fht&loc=Chr6%3A3341180..3342929&tracks=DNA%2Cky21gene%2CKH2013&highlight=	ORF:[1..813/816];Human Homolog:[FUT5 (HGNC:4016, fucosyltransferase 5)]
KY21.Chr6.451	8.99	0.00644748	0.0145543	0.442995	0.65777	0.999973	4.21565	10.2045	7.24425	14.2956	http://ghost.zool.kyoto-u.ac.jp/jbrowse/?data=data%2Fht&loc=Chr6%3A3135704..3140815&tracks=DNA%2Cky21gene%2CKH2013&highlight=	ORF:[19..1668/1768];Human Homolog:[CYP4F3 (HGNC:2646, cytochrome P450 family 4 subfamily F member 3)]
KY21.Chr6.306	753.02	0.00644672	0.0627201	0.102786	0.918133	0.999973	727.2	767.376	728.564	788.941	http://ghost.zool.kyoto-u.ac.jp/jbrowse/?data=data%2Fht&loc=Chr6%3A2230391..2236730&tracks=DNA%2Cky21gene%2CKH2013&highlight=	ORF:[9..1895/2757];Human Homolog:[GALNT6 (HGNC:4128, polypeptide N-acetylgalactosaminyltransferase 6)]
KY21.Chr1.26	3655.25	0.00643997	0.0562581	0.114472	0.908864	0.999973	2989.95	4243.02	3268.19	4119.83	http://ghost.zool.kyoto-u.ac.jp/jbrowse/?data=data%2Fht&loc=Chr1%3A153784..159186&tracks=DNA%2Cky21gene%2CKH2013&highlight=	ORF:[1..2529/2531];Human Homolog:[PRSS12 (HGNC:9477, serine protease 12)]
KY21.Chr1.1537	22.0619	0.00643937	0.0222356	0.289598	0.772124	0.999973	17.9165	22.4498	30.0119	17.8696	http://ghost.zool.kyoto-u.ac.jp/jbrowse/?data=data%2Fht&loc=Chr1%3A10701790..10703142&tracks=DNA%2Cky21gene%2CKH2013&highlight=	ORF:[3..530/530];Human Homolog:[ANKRD66 (HGNC:44669, ankyrin repeat domain 66)]
KY21.UAContig2.30	4.27229	0.00643844	0.0104765	0.614562	0.538844	0.999973	4.21565	1.02045	8.27914	3.57391	http://ghost.zool.kyoto-u.ac.jp/jbrowse/?data=data%2Fht&loc=UAContig2%3A265068..266963&tracks=DNA%2Cky21gene%2CKH2013&highlight=	ORF:[531..812/1895];Human Homolog:[KLHL8 (HGNC:18644, kelch like family member 8)]
KY21.Chr11.1197	1403.09	0.00643166	0.0508849	0.126396	0.899418	0.999973	1067.61	1700.06	1234.63	1610.05	http://ghost.zool.kyoto-u.ac.jp/jbrowse/?data=data%2Fht&loc=Chr11%3A8100204..8103344&tracks=DNA%2Cky21gene%2CKH2013&highlight=	ORF:[34..1356/2000];Human Homolog:[GJC1 (HGNC:4280, gap junction protein gamma 1)]
KY21.Chr5.1081	2277.64	0.00643147	0.0669741	0.0960292	0.923497	0.999973	2272.24	2256.21	2291.25	2290.88	http://ghost.zool.kyoto-u.ac.jp/jbrowse/?data=data%2Fht&loc=Chr5%3A7304239..7313291&tracks=DNA%2Cky21gene%2CKH2013&highlight=	ORF:[8..1984/2135]; {Ci-ZF088};Human Homolog:[TTC31 (HGNC:25759, tetratricopeptide repeat domain 31)]
KY21.Chr4.775	27.1688	0.00642706	0.0245204	0.262111	0.793236	0.999973	20.0243	30.6134	25.8723	32.1652	http://ghost.zool.kyoto-u.ac.jp/jbrowse/?data=data%2Fht&loc=Chr4%3A4878206..4878703&tracks=DNA%2Cky21gene%2CKH2013&highlight=	ORF:[348..476/497]
KY21.Chr3.344	239.244	0.00641818	0.0539135	0.119046	0.905239	0.999973	236.076	236.744	241.13	243.026	http://ghost.zool.kyoto-u.ac.jp/jbrowse/?data=data%2Fht&loc=Chr3%3A2099948..2101208&tracks=DNA%2Cky21gene%2CKH2013&highlight=	ORF:[3..779/1010];Human Homolog:[NAXE (HGNC:18453, NAD(P)HX epimerase)]
KY21.Chr5.1063	4648.22	0.00641735	0.0621784	0.103209	0.917797	0.999973	4166.12	5057.33	4259.62	5109.8	http://ghost.zool.kyoto-u.ac.jp/jbrowse/?data=data%2Fht&loc=Chr5%3A7147173..7154854&tracks=DNA%2Cky21gene%2CKH2013&highlight=	ORF:[92..1462/2364]; Hmgtun2 (Tunicate Hmg 2);Human Homolog:[HMGB3 (HGNC:5004, high mobility group box 3)]
KY21.Chr12.31	1885.75	0.00641703	0.0576052	0.111397	0.911302	0.999973	1621.97	2112.32	1672.39	2136.31	http://ghost.zool.kyoto-u.ac.jp/jbrowse/?data=data%2Fht&loc=Chr12%3A116560..118629&tracks=DNA%2Cky21gene%2CKH2013&highlight=	ORF:[1..945/1090];Human Homolog:[ING4 (HGNC:19423, inhibitor of growth family member 4)]
KY21.Chr3.1382	252.783	0.0064169	0.0522751	0.122752	0.902303	0.999973	264.532	234.703	234.921	276.978	http://ghost.zool.kyoto-u.ac.jp/jbrowse/?data=data%2Fht&loc=Chr3%3A9058153..9062299&tracks=DNA%2Cky21gene%2CKH2013&highlight=	ORF:[41..1159/1534];Human Homolog:[ANKRD60 (HGNC:16217, ankyrin repeat domain 60)]
KY21.Chr12.489	12612.6	0.00641362	0.0677672	0.094642	0.924599	0.999973	12338.2	12748.4	12285.2	13078.7	http://ghost.zool.kyoto-u.ac.jp/jbrowse/?data=data%2Fht&loc=Chr12%3A3480109..3486625&tracks=DNA%2Cky21gene%2CKH2013&highlight=	ORF:[3..1307/1824];Human Homolog:[MAT2A (HGNC:6904, methionine adenosyltransferase 2A)]
KY21.Chr9.684	787.298	0.00641192	0.0611595	0.104839	0.916503	0.999973	715.607	845.95	770.995	816.639	http://ghost.zool.kyoto-u.ac.jp/jbrowse/?data=data%2Fht&loc=Chr9%3A5089249..5100431&tracks=DNA%2Cky21gene%2CKH2013&highlight=	ORF:[1..2895/2943];Human Homolog:[COL6A5 (HGNC:26674, collagen type VI alpha 5 chain)]
KY21.Chr3.35	1263.4	0.00640519	0.0504557	0.126947	0.898982	0.999973	1557.68	933.709	1397.1	1165.1	http://ghost.zool.kyoto-u.ac.jp/jbrowse/?data=data%2Fht&loc=Chr3%3A185090..201173&tracks=DNA%2Cky21gene%2CKH2013&highlight=	ORF:[38..2521/2648];Human Homolog:[RFWD3 (HGNC:25539, ring finger and WD repeat domain 3)]
KY21.Chr1.1305	10.8638	0.00640146	0.0171776	0.372662	0.7094	0.999973	9.48522	9.18402	11.3838	13.4022	http://ghost.zool.kyoto-u.ac.jp/jbrowse/?data=data%2Fht&loc=Chr1%3A9293843..9294408&tracks=DNA%2Cky21gene%2CKH2013&highlight=	ORF:[1..354/357];Human Homolog:[MARVELD3 (HGNC:30525, MARVEL domain containing 3)]
KY21.Chr9.175	3453.34	0.00640015	0.0663215	0.0965019	0.923122	0.999973	3233.4	3630.75	3469.99	3479.2	http://ghost.zool.kyoto-u.ac.jp/jbrowse/?data=data%2Fht&loc=Chr9%3A1243810..1266328&tracks=DNA%2Cky21gene%2CKH2013&highlight=	ORF:[19..2850/3634];Human Homolog:[VAV2 (HGNC:12658, vav guanine nucleotide exchange factor 2)]
KY21.Chr4.611	974.158	0.00639947	0.0633792	0.100971	0.919573	0.999973	999.109	934.729	1031.79	931.004	http://ghost.zool.kyoto-u.ac.jp/jbrowse/?data=data%2Fht&loc=Chr4%3A3872603..3878451&tracks=DNA%2Cky21gene%2CKH2013&highlight=	ORF:[35..979/1268];Human Homolog:[HIP1 (HGNC:4913, huntingtin interacting protein 1)]
KY21.Chr13.18	4.16623	0.00639362	0.0106243	0.601793	0.547312	0.999973	4.21565	1.02045	5.17446	6.25435	http://ghost.zool.kyoto-u.ac.jp/jbrowse/?data=data%2Fht&loc=Chr13%3A75504..77453&tracks=DNA%2Cky21gene%2CKH2013&highlight=	ORF:[1..1284/1287];Human Homolog:[FLRT2 (HGNC:3761, fibronectin leucine rich transmembrane protein 2)]
KY21.Chr10.322	22.9817	0.00639346	0.0235681	0.271277	0.786178	0.999973	22.1322	20.4089	27.9421	21.4435	http://ghost.zool.kyoto-u.ac.jp/jbrowse/?data=data%2Fht&loc=Chr10%3A2255638..2256900&tracks=DNA%2Cky21gene%2CKH2013&highlight=	ORF:[41..1192/1262];Human Homolog:[HS1BP3 (HGNC:24979, HCLS1 binding protein 3)]
KY21.Chr8.950	3.51835	0.00638782	0.0101531	0.629147	0.529253	0.999973	2.10783	2.04089	7.24425	2.68043	http://ghost.zool.kyoto-u.ac.jp/jbrowse/?data=data%2Fht&loc=Chr8%3A5716347..5717358&tracks=DNA%2Cky21gene%2CKH2013&highlight=	ORF:[1..1008/1011];Human Homolog:[TMEM236 (HGNC:23473, transmembrane protein 236)]
KY21.UAContig3.118	4257.68	0.00638514	0.0352933	0.180917	0.856433	0.999973	2410.3	5836.96	2613.1	6170.36	http://ghost.zool.kyoto-u.ac.jp/jbrowse/?data=data%2Fht&loc=UAContig3%3A263610..266008&tracks=DNA%2Cky21gene%2CKH2013&highlight=	ORF:[713..952/1196];Human Homolog:[SACS (HGNC:10519, sacsin molecular chaperone)]
KY21.Chr13.71	88.7886	0.00638317	0.0226782	0.281467	0.778352	0.999973	130.685	32.6543	141.78	50.0348	http://ghost.zool.kyoto-u.ac.jp/jbrowse/?data=data%2Fht&loc=Chr13%3A441600..442909&tracks=DNA%2Cky21gene%2CKH2013&highlight=	ORF:[496..711/797];Human Homolog:[MYO3B (HGNC:15576, myosin IIIB)]
KY21.Chr3.726	600.087	0.00638254	0.0588585	0.108439	0.913648	0.999973	647.102	541.857	639.564	571.826	http://ghost.zool.kyoto-u.ac.jp/jbrowse/?data=data%2Fht&loc=Chr3%3A5035483..5037006&tracks=DNA%2Cky21gene%2CKH2013&highlight=	ORF:[18..968/1516]; Cebpa (CCAAT enhancer binding protein alpha);Human Homolog:[CEBPD (HGNC:1835, CCAAT enhancer binding protein delta)]
KY21.Chr8.263	24.2151	0.00638068	0.0230644	0.276646	0.782052	0.999973	27.4017	17.3476	21.7327	30.3782	http://ghost.zool.kyoto-u.ac.jp/jbrowse/?data=data%2Fht&loc=Chr8%3A1611035..1612652&tracks=DNA%2Cky21gene%2CKH2013&highlight=	ORF:[112..855/1032];Human Homolog:[RAB11FIP3 (HGNC:17224, RAB11 family interacting protein 3)]
KY21.Chr3.1170	78.343	0.00637987	0.0363841	0.175348	0.860807	0.999973	67.4504	84.6971	68.3029	92.9217	http://ghost.zool.kyoto-u.ac.jp/jbrowse/?data=data%2Fht&loc=Chr3%3A7985800..7986617&tracks=DNA%2Cky21gene%2CKH2013&highlight=	ORF:[47..409/817];Human Homolog:[UTRN (HGNC:12635, utrophin)]
KY21.Chr1.1070	3.27449	0.00637968	0.00894732	0.713027	0.475829	0.999973	2.10783	1.02045	1.03489	8.93478	http://ghost.zool.kyoto-u.ac.jp/jbrowse/?data=data%2Fht&loc=Chr1%3A7878383..7879034&tracks=DNA%2Cky21gene%2CKH2013&highlight=	ORF:[1..651/651];Human Homolog:[LAMA4 (HGNC:6484, laminin subunit alpha 4)]
KY21.Chr1.1211	2999.95	0.00637608	0.0659982	0.0966099	0.923036	0.999973	2826.59	3135.83	2917.36	3120.02	http://ghost.zool.kyoto-u.ac.jp/jbrowse/?data=data%2Fht&loc=Chr1%3A8700310..8703440&tracks=DNA%2Cky21gene%2CKH2013&highlight=	ORF:[10..828/1354];Human Homolog:[TSPAN7 (HGNC:11854, tetraspanin 7)]
KY21.UAContig3.105	15.259	0.0063652	0.0167587	0.379814	0.704083	0.999973	13.7009	12.2454	27.9421	7.14782	http://ghost.zool.kyoto-u.ac.jp/jbrowse/?data=data%2Fht&loc=UAContig3%3A246213..246900&tracks=DNA%2Cky21gene%2CKH2013&highlight=	ORF:[1..687/687];Human Homolog:[TRIM59 (HGNC:30834, tripartite motif containing 59)]
KY21.Chr1.2102	2062.26	0.00636241	0.0652627	0.0974892	0.922338	0.999973	1944.47	2153.14	1990.1	2161.32	http://ghost.zool.kyoto-u.ac.jp/jbrowse/?data=data%2Fht&loc=Chr1%3A14399799..14421693&tracks=DNA%2Cky21gene%2CKH2013&highlight=	ORF:[45..3323/4123];Human Homolog:[MYO1B (HGNC:7596, myosin IB)]
KY21.Chr3.1436	37.9635	0.00636131	0.0241853	0.263024	0.792532	0.999973	35.833	34.6952	58.9889	22.3369	http://ghost.zool.kyoto-u.ac.jp/jbrowse/?data=data%2Fht&loc=Chr3%3A9385039..9388845&tracks=DNA%2Cky21gene%2CKH2013&highlight=	ORF:[1..3714/3806];Human Homolog:[IWS1 (HGNC:25467, interacts with SUPT6H, CTD assembly factor 1)]
KY21.Chr11.53	2.26256	0.00635906	0.00740426	0.858839	0.390429	0.999973	1.05391	0	6.20935	1.78696	http://ghost.zool.kyoto-u.ac.jp/jbrowse/?data=data%2Fht&loc=Chr11%3A184140..186193&tracks=DNA%2Cky21gene%2CKH2013&highlight=	ORF:[1..1164/1683];Human Homolog:[HMCN1 (HGNC:19194, hemicentin 1)]
KY21.Chr12.467	1303.94	0.00635831	0.0641627	0.0990966	0.921062	0.999973	1336.36	1253.11	1388.83	1237.47	http://ghost.zool.kyoto-u.ac.jp/jbrowse/?data=data%2Fht&loc=Chr12%3A3313157..3324031&tracks=DNA%2Cky21gene%2CKH2013&highlight=	ORF:[39..1499/2291];Human Homolog:[MFSD12 (HGNC:28299, major facilitator superfamily domain containing 12)]
KY21.Chr6.653	1854.43	0.00635665	0.0613143	0.103673	0.917429	0.999973	1707.34	1971.5	1671.35	2067.51	http://ghost.zool.kyoto-u.ac.jp/jbrowse/?data=data%2Fht&loc=Chr6%3A4534466..4544330&tracks=DNA%2Cky21gene%2CKH2013&highlight=	ORF:[95..1405/1788];Human Homolog:[TTC5 (HGNC:19274, tetratricopeptide repeat domain 5)]
KY21.Chr1.93	6.12387	0.00635132	0.0132364	0.479837	0.631344	0.999973	5.26956	4.08179	6.20935	8.93478	http://ghost.zool.kyoto-u.ac.jp/jbrowse/?data=data%2Fht&loc=Chr1%3A686865..687129&tracks=DNA%2Cky21gene%2CKH2013&highlight=	ORF:[1..261/264];Human Homolog:[FSD1L (HGNC:13753, fibronectin type III and SPRY domain containing 1 like)]
KY21.Chr8.1126	6.12387	0.00635132	0.0132364	0.479837	0.631344	0.999973	5.26956	4.08179	6.20935	8.93478	http://ghost.zool.kyoto-u.ac.jp/jbrowse/?data=data%2Fht&loc=Chr8%3A6628903..6635861&tracks=DNA%2Cky21gene%2CKH2013&highlight=	ORF:[14..1978/2111];Human Homolog:[ACHE (HGNC:108, acetylcholinesterase (Cartwright blood group))]
KY21.Chr7.509	5713.89	0.00634481	0.0674879	0.0940142	0.925098	0.999973	5533.04	5830.83	5869.91	5621.76	http://ghost.zool.kyoto-u.ac.jp/jbrowse/?data=data%2Fht&loc=Chr7%3A3699151..3706665&tracks=DNA%2Cky21gene%2CKH2013&highlight=	ORF:[26..1972/2386];Human Homolog:[SLC6A7 (HGNC:11054, solute carrier family 6 member 7)]
KY21.Chr1.1166	1352.37	0.0063447	0.0650788	0.0974927	0.922335	0.999973	1287.88	1399.03	1335.01	1387.57	http://ghost.zool.kyoto-u.ac.jp/jbrowse/?data=data%2Fht&loc=Chr1%3A8469138..8471015&tracks=DNA%2Cky21gene%2CKH2013&highlight=	ORF:[515..1228/1367];Human Homolog:[C6orf62 (HGNC:20998, chromosome 6 open reading frame 62)]
KY21.Chr2.357	6459.56	0.00634468	0.0678864	0.0934603	0.925538	0.999973	6496.32	6353.3	6454.62	6534	http://ghost.zool.kyoto-u.ac.jp/jbrowse/?data=data%2Fht&loc=Chr2%3A1998362..2021277&tracks=DNA%2Cky21gene%2CKH2013&highlight=	ORF:[207..4319/5302];Human Homolog:[SPAG9 (HGNC:14524, sperm associated antigen 9)]
KY21.Chr1.1132	12.4868	0.00634037	0.0143251	0.442606	0.658051	0.999973	15.8087	4.08179	23.8025	6.25435	http://ghost.zool.kyoto-u.ac.jp/jbrowse/?data=data%2Fht&loc=Chr1%3A8307357..8311380&tracks=DNA%2Cky21gene%2CKH2013&highlight=	ORF:[1..1239/1399];Human Homolog:[MMP24 (HGNC:7172, matrix metallopeptidase 24)]
KY21.Chr12.1067	45.5737	0.00633923	0.0303959	0.208555	0.834795	0.999973	49.5339	37.7565	41.3957	53.6087	http://ghost.zool.kyoto-u.ac.jp/jbrowse/?data=data%2Fht&loc=Chr12%3A7640978..7643775&tracks=DNA%2Cky21gene%2CKH2013&highlight=	ORF:[1..1353/1529];Human Homolog:[THBS1 (HGNC:11785, thrombospondin 1)]
KY21.Chr3.1433	442.349	0.00633633	0.0514705	0.123106	0.902023	0.999973	376.247	496.958	386.015	510.176	http://ghost.zool.kyoto-u.ac.jp/jbrowse/?data=data%2Fht&loc=Chr3%3A9357614..9362431&tracks=DNA%2Cky21gene%2CKH2013&highlight=	ORF:[45..1022/1349];Human Homolog:[OXNAD1 (HGNC:25128, oxidoreductase NAD binding domain containing 1)]
KY21.UAContig2.16	3.96148	0.0063346	0.010968	0.577553	0.563566	0.999973	2.10783	3.06134	6.20935	4.46739	http://ghost.zool.kyoto-u.ac.jp/jbrowse/?data=data%2Fht&loc=UAContig2%3A185039..185603&tracks=DNA%2Cky21gene%2CKH2013&highlight=	ORF:[1..561/564];Human Homolog:[THAP12 (HGNC:9440, THAP domain containing 12)]
KY21.Chr1.57	34.1261	0.00633453	0.0257509	0.245993	0.805688	0.999973	28.4556	35.7156	25.8723	46.4609	http://ghost.zool.kyoto-u.ac.jp/jbrowse/?data=data%2Fht&loc=Chr1%3A376409..385684&tracks=DNA%2Cky21gene%2CKH2013&highlight=	ORF:[1..3288/3291];Human Homolog:[ZAN (HGNC:12857, zonadhesin)]
KY21.Chr12.280	764.501	0.00633443	0.0605589	0.104599	0.916694	0.999973	824.16	691.863	803.077	738.906	http://ghost.zool.kyoto-u.ac.jp/jbrowse/?data=data%2Fht&loc=Chr12%3A1787633..1795940&tracks=DNA%2Cky21gene%2CKH2013&highlight=	ORF:[2..1267/1424];Human Homolog:[CFAP36 (HGNC:30540, cilia and flagella associated protein 36)]
KY21.Chr4.252	2337.65	0.00632888	0.066431	0.09527	0.9241	0.999973	2412.41	2234.78	2322.3	2381.12	http://ghost.zool.kyoto-u.ac.jp/jbrowse/?data=data%2Fht&loc=Chr4%3A1860075..1861052&tracks=DNA%2Cky21gene%2CKH2013&highlight=	ORF:[33..674/932];Human Homolog:[POLR2E (HGNC:9192, RNA polymerase II, I and III subunit E)]
KY21.Chr1.741	7.73608	0.00632605	0.0145193	0.435699	0.663055	0.999973	5.26956	7.14313	11.3838	7.14782	http://ghost.zool.kyoto-u.ac.jp/jbrowse/?data=data%2Fht&loc=Chr1%3A5306405..5307020&tracks=DNA%2Cky21gene%2CKH2013&highlight=	ORF:[2..178/234];Human Homolog:[CLDN34 (HGNC:51259, claudin 34)]
KY21.Chr10.609	249.955	0.00631856	0.0535881	0.11791	0.906139	0.999973	258.209	235.723	262.863	243.026	http://ghost.zool.kyoto-u.ac.jp/jbrowse/?data=data%2Fht&loc=Chr10%3A4475668..4477195&tracks=DNA%2Cky21gene%2CKH2013&highlight=	ORF:[2..757/761];Human Homolog:[DHRS11 (HGNC:28639, dehydrogenase/reductase 11)]
KY21.Chr1.1489	9.62375	0.00631832	0.014741	0.428622	0.668198	0.999973	7.37739	8.16357	17.5932	5.36087	http://ghost.zool.kyoto-u.ac.jp/jbrowse/?data=data%2Fht&loc=Chr1%3A10375532..10378195&tracks=DNA%2Cky21gene%2CKH2013&highlight=	ORF:[154..1332/1880];Human Homolog:[FUT4 (HGNC:4015, fucosyltransferase 4)]
KY21.Chr10.857	1384.87	0.00631779	0.0650354	0.0971437	0.922612	0.999973	1332.15	1419.44	1342.26	1445.65	http://ghost.zool.kyoto-u.ac.jp/jbrowse/?data=data%2Fht&loc=Chr10%3A6009128..6018624&tracks=DNA%2Cky21gene%2CKH2013&highlight=	ORF:[197..2692/2812];Human Homolog:[AREL1 (HGNC:20363, apoptosis resistant E3 ubiquitin protein ligase 1)]
KY21.Chr8.1368	35142.8	0.00631617	0.0580317	0.10884	0.913329	0.999973	29957.5	39656.6	30587.3	40370	http://ghost.zool.kyoto-u.ac.jp/jbrowse/?data=data%2Fht&loc=Chr8%3A8255767..8262976&tracks=DNA%2Cky21gene%2CKH2013&highlight=	ORF:[1..2775/3067];Human Homolog:[UNC45B (HGNC:14304, unc-45 myosin chaperone B)]
KY21.Chr12.1018	12.4137	0.00631348	0.0182508	0.34593	0.729396	0.999973	10.5391	11.2249	14.4885	13.4022	http://ghost.zool.kyoto-u.ac.jp/jbrowse/?data=data%2Fht&loc=Chr12%3A7375598..7376194&tracks=DNA%2Cky21gene%2CKH2013&highlight=	ORF:[1..276/279];Human Homolog:[FBXW4 (HGNC:10847, F-box and WD repeat domain containing 4)]
KY21.Chr10.966	58.0963	0.00631008	0.0310649	0.203125	0.839037	0.999973	71.6661	39.7974	61.0587	59.863	http://ghost.zool.kyoto-u.ac.jp/jbrowse/?data=data%2Fht&loc=Chr10%3A6803250..6812712&tracks=DNA%2Cky21gene%2CKH2013&highlight=	ORF:[3..2321/2585];Human Homolog:[MMP13 (HGNC:7159, matrix metallopeptidase 13)]
KY21.Chr1.1224	104.697	0.00630462	0.0354135	0.178029	0.8587	0.999973	120.146	82.6562	135.571	80.413	http://ghost.zool.kyoto-u.ac.jp/jbrowse/?data=data%2Fht&loc=Chr1%3A8792583..8799636&tracks=DNA%2Cky21gene%2CKH2013&highlight=	ORF:[1..270/273];Human Homolog:[SEMA5A (HGNC:10736, semaphorin 5A)]
KY21.Chr6.630	1520.38	0.00630386	0.0639652	0.0985515	0.921494	0.999973	1415.4	1604.14	1458.16	1603.79	http://ghost.zool.kyoto-u.ac.jp/jbrowse/?data=data%2Fht&loc=Chr6%3A4324013..4334011&tracks=DNA%2Cky21gene%2CKH2013&highlight=	ORF:[11..1951/2690]; Gata.a (GATA binding protein.a);Human Homolog:[GATA4 (HGNC:4173, GATA binding protein 4)]
KY21.Chr3.1699	902.445	0.00630223	0.0548315	0.114938	0.908494	0.999973	743.009	1041.88	826.879	998.015	http://ghost.zool.kyoto-u.ac.jp/jbrowse/?data=data%2Fht&loc=Chr3%3A11178665..11181045&tracks=DNA%2Cky21gene%2CKH2013&highlight=	ORF:[35..670/822];Human Homolog:[B9D1 (HGNC:24123, B9 domain containing 1)]
KY21.Chr1.231	16.6565	0.00629495	0.0206236	0.305231	0.76019	0.999973	16.8626	13.2658	18.6281	17.8696	http://ghost.zool.kyoto-u.ac.jp/jbrowse/?data=data%2Fht&loc=Chr1%3A1762050..1764209&tracks=DNA%2Cky21gene%2CKH2013&highlight=	ORF:[1..234/237];Human Homolog:[KDM8 (HGNC:25840, lysine demethylase 8)]
KY21.Chr10.1075	2.89009	0.00629328	0.00944134	0.666566	0.505049	0.999973	1.05391	2.04089	3.10468	5.36087	http://ghost.zool.kyoto-u.ac.jp/jbrowse/?data=data%2Fht&loc=Chr10%3A7524018..7530057&tracks=DNA%2Cky21gene%2CKH2013&highlight=	ORF:[33..1799/1829];Human Homolog:[CATSPER2 (HGNC:18810, cation channel sperm associated 2)]
KY21.Chr3.1060	686.989	0.00628979	0.0621409	0.101218	0.919377	0.999973	680.828	682.679	657.157	727.291	http://ghost.zool.kyoto-u.ac.jp/jbrowse/?data=data%2Fht&loc=Chr3%3A7250589..7264219&tracks=DNA%2Cky21gene%2CKH2013&highlight=	ORF:[42..2174/2489];Human Homolog:[VAC14 (HGNC:25507, VAC14 component of PIKFYVE complex)]
KY21.Chr8.417	10.119	0.0062881	0.0152639	0.411959	0.68037	0.999973	9.48522	7.14313	17.5932	6.25435	http://ghost.zool.kyoto-u.ac.jp/jbrowse/?data=data%2Fht&loc=Chr8%3A2470703..2472538&tracks=DNA%2Cky21gene%2CKH2013&highlight=	ORF:[34..1134/1835];Human Homolog:[TAS2R1 (HGNC:14909, taste 2 receptor member 1)]
KY21.Chr1.1647	946.38	0.00628678	0.0644232	0.0975857	0.922261	0.999973	935.875	943.913	973.834	931.897	http://ghost.zool.kyoto-u.ac.jp/jbrowse/?data=data%2Fht&loc=Chr1%3A11334435..11338135&tracks=DNA%2Cky21gene%2CKH2013&highlight=	ORF:[1..1167/1753];Human Homolog:[NAAA (HGNC:736, N-acylethanolamine acid amidase)]
KY21.Chr2.1400	10.4728	0.00628525	0.0163137	0.385274	0.700034	0.999973	11.593	6.12268	13.4536	10.7217	http://ghost.zool.kyoto-u.ac.jp/jbrowse/?data=data%2Fht&loc=Chr2%3A8575716..8578432&tracks=DNA%2Cky21gene%2CKH2013&highlight=	ORF:[1..531/709];Human Homolog:[CACNG8 (HGNC:13628, calcium voltage-gated channel auxiliary subunit gamma 8)]
KY21.Chr3.1661	12630.6	0.00628271	0.0641213	0.0979816	0.921947	0.999973	11431.8	13654.6	11844.3	13591.6	http://ghost.zool.kyoto-u.ac.jp/jbrowse/?data=data%2Fht&loc=Chr3%3A10943297..10949961&tracks=DNA%2Cky21gene%2CKH2013&highlight=	ORF:[95..1837/2269];Human Homolog:[GALNT1 (HGNC:4123, polypeptide N-acetylgalactosaminyltransferase 1)]
KY21.Chr8.467	875.875	0.00628002	0.0507712	0.123693	0.901559	0.999973	694.529	1033.71	751.332	1023.93	http://ghost.zool.kyoto-u.ac.jp/jbrowse/?data=data%2Fht&loc=Chr8%3A2776809..2780928&tracks=DNA%2Cky21gene%2CKH2013&highlight=	ORF:[1..1545/2028];Human Homolog:[SLC10A1 (HGNC:10905, solute carrier family 10 member 1)]
KY21.Chr12.1006	315.195	0.00627836	0.0487994	0.128657	0.897629	0.999973	370.977	250.009	340.48	299.315	http://ghost.zool.kyoto-u.ac.jp/jbrowse/?data=data%2Fht&loc=Chr12%3A7269182..7271040&tracks=DNA%2Cky21gene%2CKH2013&highlight=	ORF:[37..1554/1858];Human Homolog:[PYROXD1 (HGNC:26162, pyridine nucleotide-disulphide oxidoreductase domain 1)]
KY21.Chr14.101	4268.76	0.00627752	0.0671409	0.0934978	0.925508	0.999973	4180.87	4308.33	4135.43	4450.41	http://ghost.zool.kyoto-u.ac.jp/jbrowse/?data=data%2Fht&loc=Chr14%3A822035..830873&tracks=DNA%2Cky21gene%2CKH2013&highlight=	ORF:[8..961/1213];Human Homolog:[LRRC59 (HGNC:28817, leucine rich repeat containing 59)]
KY21.Chr8.88	20.3456	0.00627706	0.021682	0.289506	0.772194	0.999973	13.7009	23.4703	22.7676	21.4435	http://ghost.zool.kyoto-u.ac.jp/jbrowse/?data=data%2Fht&loc=Chr8%3A472852..475494&tracks=DNA%2Cky21gene%2CKH2013&highlight=	ORF:[486..965/1404];Human Homolog:[NYNRIN (HGNC:20165, NYN domain and retroviral integrase containing)]
KY21.Chr9.911	29.3152	0.00627161	0.0255583	0.245384	0.806159	0.999973	28.4556	26.5316	37.2561	25.0174	http://ghost.zool.kyoto-u.ac.jp/jbrowse/?data=data%2Fht&loc=Chr9%3A6571480..6572954&tracks=DNA%2Cky21gene%2CKH2013&highlight=	ORF:[21..1379/1470];Human Homolog:[FLVCR2 (HGNC:20105, FLVCR heme transporter 2)]
KY21.Chr9.667	6790.38	0.0062715	0.0653668	0.0959432	0.923566	0.999973	6443.62	7050.27	6316.98	7350.64	http://ghost.zool.kyoto-u.ac.jp/jbrowse/?data=data%2Fht&loc=Chr9%3A4942111..4946677&tracks=DNA%2Cky21gene%2CKH2013&highlight=	ORF:[27..1139/1376];Human Homolog:[DNAJB11 (HGNC:14889, DnaJ heat shock protein family (Hsp40) member B11)]
KY21.Chr9.880	6.14898	0.00627004	0.0111235	0.563675	0.572975	0.999973	2.10783	6.12268	2.06978	14.2956	http://ghost.zool.kyoto-u.ac.jp/jbrowse/?data=data%2Fht&loc=Chr9%3A6349493..6349748&tracks=DNA%2Cky21gene%2CKH2013&highlight=	ORF:[1..255/255];Human Homolog:[COL15A1 (HGNC:2192, collagen type XV alpha 1 chain)]
KY21.Chr6.412	947.822	0.00626644	0.0624766	0.100301	0.920106	0.999973	891.61	989.833	899.322	1010.52	http://ghost.zool.kyoto-u.ac.jp/jbrowse/?data=data%2Fht&loc=Chr6%3A2907623..2909221&tracks=DNA%2Cky21gene%2CKH2013&highlight=	ORF:[935..1150/1598];Human Homolog:[TTLL3 (HGNC:24483, tubulin tyrosine ligase like 3)]
KY21.Chr4.913	896.569	0.00626624	0.052727	0.118843	0.9054	0.999973	733.523	1037.79	780.309	1034.65	http://ghost.zool.kyoto-u.ac.jp/jbrowse/?data=data%2Fht&loc=Chr4%3A5648759..5672168&tracks=DNA%2Cky21gene%2CKH2013&highlight=	ORF:[51..2981/3338];Human Homolog:[TFPI (HGNC:11760, tissue factor pathway inhibitor)]
KY21.Chr11.1045	8691.36	0.0062653	0.0430693	0.14547	0.88434	0.999973	5938.8	11098.4	6328.37	11399.9	http://ghost.zool.kyoto-u.ac.jp/jbrowse/?data=data%2Fht&loc=Chr11%3A7184844..7188908&tracks=DNA%2Cky21gene%2CKH2013&highlight=	ORF:[112..2613/4064];Human Homolog:[VCPIP1 (HGNC:30897, valosin containing protein interacting protein 1)]
KY21.Chr9.980	2639.11	0.00626249	0.0496618	0.126103	0.899651	0.999973	3270.29	1932.73	3064.32	2289.09	http://ghost.zool.kyoto-u.ac.jp/jbrowse/?data=data%2Fht&loc=Chr9%3A7000043..7006685&tracks=DNA%2Cky21gene%2CKH2013&highlight=	ORF:[205..1506/1877];Human Homolog:[ACADL (HGNC:88, acyl-CoA dehydrogenase long chain)]
KY21.Chr4.418	777.137	0.00625837	0.0500943	0.124932	0.900578	0.999973	613.377	919.423	664.401	911.347	http://ghost.zool.kyoto-u.ac.jp/jbrowse/?data=data%2Fht&loc=Chr4%3A2826980..2844786&tracks=DNA%2Cky21gene%2CKH2013&highlight=	ORF:[23..2716/3002];Human Homolog:[CCDC148 (HGNC:25191, coiled-coil domain containing 148)]
KY21.Chr10.137	157.206	0.00625421	0.0308619	0.202651	0.839408	0.999973	80.0974	221.437	126.257	201.033	http://ghost.zool.kyoto-u.ac.jp/jbrowse/?data=data%2Fht&loc=Chr10%3A974487..986394&tracks=DNA%2Cky21gene%2CKH2013&highlight=	ORF:[34..3210/3680];Human Homolog:[PTPRE (HGNC:9669, protein tyrosine phosphatase receptor type E)]
KY21.Chr9.566	1642.95	0.00625371	0.0633994	0.0986399	0.921424	0.999973	1763.2	1499.04	1727.24	1582.35	http://ghost.zool.kyoto-u.ac.jp/jbrowse/?data=data%2Fht&loc=Chr9%3A4036758..4049043&tracks=DNA%2Cky21gene%2CKH2013&highlight=	ORF:[92..3151/3790];Human Homolog:[NBR1 (HGNC:6746, NBR1 autophagy cargo receptor)]
KY21.Chr7.1223	3.92612	0.00625289	0.0109746	0.569759	0.568841	0.999973	2.10783	3.06134	5.17446	5.36087	http://ghost.zool.kyoto-u.ac.jp/jbrowse/?data=data%2Fht&loc=Chr7%3A8970505..8971472&tracks=DNA%2Cky21gene%2CKH2013&highlight=	ORF:[1..255/258];Human Homolog:[ATP6V0A4 (HGNC:866, ATPase H+ transporting V0 subunit a4)]
KY21.Chr9.976	18.2195	0.00624895	0.0208792	0.29929	0.764719	0.999973	13.7009	19.3885	16.5583	23.2304	http://ghost.zool.kyoto-u.ac.jp/jbrowse/?data=data%2Fht&loc=Chr9%3A6969444..6970190&tracks=DNA%2Cky21gene%2CKH2013&highlight=	ORF:[211..414/746];Human Homolog:[GZMK (HGNC:4711, granzyme K)]
KY21.Chr2.568	891.974	0.00624742	0.0479492	0.130293	0.896335	0.999973	687.151	1069.43	727.529	1083.79	http://ghost.zool.kyoto-u.ac.jp/jbrowse/?data=data%2Fht&loc=Chr2%3A3180202..3182197&tracks=DNA%2Cky21gene%2CKH2013&highlight=	ORF:[46..903/1180];Human Homolog:[FAXDC2 (HGNC:1334, fatty acid hydroxylase domain containing 2)]
KY21.Chr10.140	112.694	0.00624517	0.042264	0.147766	0.882527	0.999973	109.607	111.229	100.385	129.554	http://ghost.zool.kyoto-u.ac.jp/jbrowse/?data=data%2Fht&loc=Chr10%3A1012676..1016904&tracks=DNA%2Cky21gene%2CKH2013&highlight=	ORF:[37..1011/1509];Human Homolog:[SCN2B (HGNC:10589, sodium voltage-gated channel beta subunit 2)]
KY21.Chr12.583	98.5948	0.00624294	0.038976	0.160174	0.872744	0.999973	77.9896	114.29	99.3497	102.75	http://ghost.zool.kyoto-u.ac.jp/jbrowse/?data=data%2Fht&loc=Chr12%3A4272133..4282449&tracks=DNA%2Cky21gene%2CKH2013&highlight=	ORF:[1..1551/1766];Human Homolog:[SSTR2 (HGNC:11331, somatostatin receptor 2)]
KY21.Chr10.1055	128.712	0.00623385	0.0387857	0.160726	0.872309	0.999973	96.96	154.087	112.803	150.998	http://ghost.zool.kyoto-u.ac.jp/jbrowse/?data=data%2Fht&loc=Chr10%3A7400777..7407584&tracks=DNA%2Cky21gene%2CKH2013&highlight=	ORF:[17..1930/2056];Human Homolog:[KLHL12 (HGNC:19360, kelch like family member 12)]
KY21.Chr1.1484	13128	0.00623004	0.0634917	0.0981237	0.921834	0.999973	11757.5	14311.8	12273.8	14168.8	http://ghost.zool.kyoto-u.ac.jp/jbrowse/?data=data%2Fht&loc=Chr1%3A10342770..10344196&tracks=DNA%2Cky21gene%2CKH2013&highlight=	ORF:[70..639/784];Human Homolog:[SSR3 (HGNC:11325, signal sequence receptor subunit 3)]
KY21.Chr1.399	50.407	0.00622311	0.0257376	0.24179	0.808943	0.999973	56.9113	37.7565	76.582	30.3782	http://ghost.zool.kyoto-u.ac.jp/jbrowse/?data=data%2Fht&loc=Chr1%3A2954019..2959912&tracks=DNA%2Cky21gene%2CKH2013&highlight=	ORF:[38..1774/1961];Human Homolog:[PIK3R5 (HGNC:30035, phosphoinositide-3-kinase regulatory subunit 5)]
KY21.Chr7.497	9749.03	0.00622304	0.0603246	0.103159	0.917837	0.999973	8387.04	10947.4	8898.01	10763.7	http://ghost.zool.kyoto-u.ac.jp/jbrowse/?data=data%2Fht&loc=Chr7%3A3648421..3654759&tracks=DNA%2Cky21gene%2CKH2013&highlight=	ORF:[39..2006/2331];Human Homolog:[SLC26A5 (HGNC:9359, solute carrier family 26 member 5)]
KY21.Chr4.133	21.3816	0.00622288	0.0221542	0.280889	0.778796	0.999973	14.7548	24.4907	24.8374	21.4435	http://ghost.zool.kyoto-u.ac.jp/jbrowse/?data=data%2Fht&loc=Chr4%3A1071356..1072695&tracks=DNA%2Cky21gene%2CKH2013&highlight=	ORF:[625..954/956];Human Homolog:[NUP93 (HGNC:28958, nucleoporin 93)]
KY21.UAContig45.1	22.9193	0.00622145	0.0236964	0.262549	0.792898	0.999973	23.1861	19.3885	25.8723	23.2304	http://ghost.zool.kyoto-u.ac.jp/jbrowse/?data=data%2Fht&loc=UAContig45%3A23467..29838&tracks=DNA%2Cky21gene%2CKH2013&highlight=	ORF:[1..1296/1299];Human Homolog:[CRISPLD1 (HGNC:18206, cysteine rich secretory protein LCCL domain containing 1)]
KY21.Chr12.956	1007.81	0.00621795	0.0487283	0.127604	0.898462	0.999973	811.513	1174.53	797.902	1247.3	http://ghost.zool.kyoto-u.ac.jp/jbrowse/?data=data%2Fht&loc=Chr12%3A6904447..6910902&tracks=DNA%2Cky21gene%2CKH2013&highlight=	ORF:[64..1707/2634];Human Homolog:[FTCD (HGNC:3974, formimidoyltransferase cyclodeaminase)]
KY21.Chr9.648	3500.9	0.00621707	0.0546036	0.113858	0.90935	0.999973	2842.4	4081.79	3030.17	4049.24	http://ghost.zool.kyoto-u.ac.jp/jbrowse/?data=data%2Fht&loc=Chr9%3A4757628..4762851&tracks=DNA%2Cky21gene%2CKH2013&highlight=	ORF:[216..1409/1828];Human Homolog:[GAL3ST1 (HGNC:24240, galactose-3-O-sulfotransferase 1)]
KY21.Chr11.342	6.2598	0.00621629	0.0125174	0.496612	0.619463	0.999973	3.16174	6.12268	4.13957	11.6152	http://ghost.zool.kyoto-u.ac.jp/jbrowse/?data=data%2Fht&loc=Chr11%3A2082073..2084947&tracks=DNA%2Cky21gene%2CKH2013&highlight=	ORF:[1..246/249];Human Homolog:[KYAT3 (HGNC:33238, kynurenine aminotransferase 3)]
KY21.Chr14.120	8329.07	0.00621165	0.0675547	0.0919499	0.926738	0.999973	8026.6	8541.14	8181.86	8566.67	http://ghost.zool.kyoto-u.ac.jp/jbrowse/?data=data%2Fht&loc=Chr14%3A959455..961952&tracks=DNA%2Cky21gene%2CKH2013&highlight=	ORF:[18..749/1086];Human Homolog:[PDCL3 (HGNC:28860, phosducin like 3)]
KY21.Chr14.805	10272.9	0.00621128	0.0476885	0.130247	0.896371	0.999973	7429.03	12797.4	8251.2	12614.1	http://ghost.zool.kyoto-u.ac.jp/jbrowse/?data=data%2Fht&loc=Chr14%3A5730017..5732309&tracks=DNA%2Cky21gene%2CKH2013&highlight=	ORF:[23..526/893];Human Homolog:[SOD1 (HGNC:11179, superoxide dismutase 1)]
KY21.Chr6.549	41.5851	0.00620952	0.0220488	0.281626	0.77823	0.999973	55.8574	20.4089	64.1633	25.9109	http://ghost.zool.kyoto-u.ac.jp/jbrowse/?data=data%2Fht&loc=Chr6%3A3746143..3752157&tracks=DNA%2Cky21gene%2CKH2013&highlight=	ORF:[21..2366/2802];Human Homolog:[NLRC5 (HGNC:29933, NLR family CARD domain containing 5)]
KY21.Chr4.206	153.785	0.00620648	0.0425894	0.145728	0.884136	0.999973	144.386	157.149	124.187	189.417	http://ghost.zool.kyoto-u.ac.jp/jbrowse/?data=data%2Fht&loc=Chr4%3A1606414..1607753&tracks=DNA%2Cky21gene%2CKH2013&highlight=	ORF:[130..714/1134];Human Homolog:[MSRB3 (HGNC:27375, methionine sulfoxide reductase B3)]
KY21.Chr6.251	19892.8	0.00620173	0.0668119	0.0928238	0.926044	0.999973	18904	20652.8	19013	21001.2	http://ghost.zool.kyoto-u.ac.jp/jbrowse/?data=data%2Fht&loc=Chr6%3A1816695..1821540&tracks=DNA%2Cky21gene%2CKH2013&highlight=	ORF:[52..1788/2395];Human Homolog:[HSPD1 (HGNC:5261, heat shock protein family D (Hsp60) member 1)]
KY21.Chr12.17	3.93449	0.00620154	0.0109669	0.565476	0.57175	0.999973	3.16174	2.04089	5.17446	5.36087	http://ghost.zool.kyoto-u.ac.jp/jbrowse/?data=data%2Fht&loc=Chr12%3A64341..66783&tracks=DNA%2Cky21gene%2CKH2013&highlight=	ORF:[840..1100/1585];Human Homolog:[PCNX1 (HGNC:19740, pecanex 1)]
KY21.Chr2.748	12.3244	0.00620136	0.0156399	0.39651	0.691729	0.999973	6.32348	14.2863	7.24425	21.4435	http://ghost.zool.kyoto-u.ac.jp/jbrowse/?data=data%2Fht&loc=Chr2%3A4285947..4286342&tracks=DNA%2Cky21gene%2CKH2013&highlight=	ORF:[59..262/395];Human Homolog:[ATP6V1B1 (HGNC:853, ATPase H+ transporting V1 subunit B1)]
KY21.Chr6.521	1308.46	0.0062011	0.0624756	0.0992564	0.920935	0.999973	1190.92	1406.18	1386.76	1249.98	http://ghost.zool.kyoto-u.ac.jp/jbrowse/?data=data%2Fht&loc=Chr6%3A3595953..3598342&tracks=DNA%2Cky21gene%2CKH2013&highlight=	ORF:[39..1970/2389];Human Homolog:[FLRT2 (HGNC:3761, fibronectin leucine rich transmembrane protein 2)]
KY21.Chr4.160	1208.19	0.00619082	0.0650395	0.0951854	0.924168	0.999973	1242.56	1158.21	1222.21	1209.77	http://ghost.zool.kyoto-u.ac.jp/jbrowse/?data=data%2Fht&loc=Chr4%3A1287420..1289500&tracks=DNA%2Cky21gene%2CKH2013&highlight=	ORF:[2..217/1236];Human Homolog:[TIMM10 (HGNC:11814, translocase of inner mitochondrial membrane 10)]
KY21.Chr11.266	4608.65	0.00618648	0.0614582	0.100662	0.919819	0.999973	4035.43	5109.38	4272.04	5017.77	http://ghost.zool.kyoto-u.ac.jp/jbrowse/?data=data%2Fht&loc=Chr11%3A1555819..1563161&tracks=DNA%2Cky21gene%2CKH2013&highlight=	ORF:[32..1162/1849];Human Homolog:[ILF2 (HGNC:6037, interleukin enhancer binding factor 2)]
KY21.Chr8.626	2605.72	0.00618371	0.0482228	0.128232	0.897965	0.999973	1933.93	3199.1	2115.32	3174.53	http://ghost.zool.kyoto-u.ac.jp/jbrowse/?data=data%2Fht&loc=Chr8%3A3726298..3728020&tracks=DNA%2Cky21gene%2CKH2013&highlight=	ORF:[1..1341/1722]; Xbp1.c (X-box binding protein 1.c);Human Homolog:[XBP1 (HGNC:12801, X-box binding protein 1)]
KY21.Chr10.327	154.199	0.00618272	0.0483257	0.127939	0.898198	0.999973	149.656	154.087	159.373	153.678	http://ghost.zool.kyoto-u.ac.jp/jbrowse/?data=data%2Fht&loc=Chr10%3A2293906..2302112&tracks=DNA%2Cky21gene%2CKH2013&highlight=	ORF:[1..1314/1357];Human Homolog:[CATSPER1 (HGNC:17116, cation channel sperm associated 1)]
KY21.Chr5.16	4.65496	0.00617997	0.0109649	0.563615	0.573016	0.999973	1.05391	5.10223	6.20935	6.25435	http://ghost.zool.kyoto-u.ac.jp/jbrowse/?data=data%2Fht&loc=Chr5%3A83095..83560&tracks=DNA%2Cky21gene%2CKH2013&highlight=	ORF:[1..303/306];Human Homolog:[CD4 (HGNC:1678, CD4 molecule)]
KY21.Chr10.984	36.5826	0.00617948	0.0279798	0.220855	0.825205	0.999973	37.9409	31.6338	32.0817	44.6739	http://ghost.zool.kyoto-u.ac.jp/jbrowse/?data=data%2Fht&loc=Chr10%3A6900883..6901120&tracks=DNA%2Cky21gene%2CKH2013&highlight=	ORF:[69..173/185];Human Homolog:[PRSS21 (HGNC:9485, serine protease 21)]
KY21.Chr4.138	968.062	0.00617821	0.0642804	0.0961134	0.92343	0.999973	984.355	938.811	951.066	998.015	http://ghost.zool.kyoto-u.ac.jp/jbrowse/?data=data%2Fht&loc=Chr4%3A1110463..1125053&tracks=DNA%2Cky21gene%2CKH2013&highlight=	ORF:[3..5507/5993];Human Homolog:[FBN3 (HGNC:18794, fibrillin 3)]
KY21.Chr2.400	3.43928	0.00616971	0.0100698	0.612695	0.540078	0.999973	1.05391	3.06134	5.17446	4.46739	http://ghost.zool.kyoto-u.ac.jp/jbrowse/?data=data%2Fht&loc=Chr2%3A2319237..2323021&tracks=DNA%2Cky21gene%2CKH2013&highlight=	ORF:[1..3654/3657];Human Homolog:[RTL1 (HGNC:14665, retrotransposon Gag like 1)]
KY21.Chr2.869	875.998	0.00616692	0.0586542	0.10514	0.916264	0.999973	972.762	763.294	939.682	828.254	http://ghost.zool.kyoto-u.ac.jp/jbrowse/?data=data%2Fht&loc=Chr2%3A5041827..5043310&tracks=DNA%2Cky21gene%2CKH2013&highlight=	ORF:[120..578/809];Human Homolog:[POLR2H (HGNC:9195, RNA polymerase II, I and III subunit H)]
KY21.Chr5.800	37.2976	0.00616571	0.0263127	0.234324	0.814733	0.999973	33.7252	36.7361	26.9072	51.8217	http://ghost.zool.kyoto-u.ac.jp/jbrowse/?data=data%2Fht&loc=Chr5%3A5381961..5385205&tracks=DNA%2Cky21gene%2CKH2013&highlight=	ORF:[3..347/740];Human Homolog:[MAGEE2 (HGNC:24935, MAGE family member E2)]
KY21.Chr14.162	1198.95	0.00616417	0.0598899	0.102925	0.918023	0.999973	1060.24	1317.4	1114.58	1303.58	http://ghost.zool.kyoto-u.ac.jp/jbrowse/?data=data%2Fht&loc=Chr14%3A1281216..1308934&tracks=DNA%2Cky21gene%2CKH2013&highlight=	ORF:[56..1729/2337];Human Homolog:[TLR6 (HGNC:16711, toll like receptor 6)]
KY21.Chr9.180	334.807	0.00615795	0.0413298	0.148995	0.881557	0.999973	231.861	423.485	277.351	406.532	http://ghost.zool.kyoto-u.ac.jp/jbrowse/?data=data%2Fht&loc=Chr9%3A1283628..1287225&tracks=DNA%2Cky21gene%2CKH2013&highlight=	ORF:[1..3594/3597];Human Homolog:[APEX1 (HGNC:587, apurinic/apyrimidinic endodeoxyribonuclease 1)]
KY21.Chr4.908	18.7315	0.00615486	0.0213682	0.288038	0.773318	0.999973	17.9165	16.3271	16.5583	24.1239	http://ghost.zool.kyoto-u.ac.jp/jbrowse/?data=data%2Fht&loc=Chr4%3A5633954..5634679&tracks=DNA%2Cky21gene%2CKH2013&highlight=	ORF:[154..417/725];Human Homolog:[AADACL2 (HGNC:24427, arylacetamide deacetylase like 2)]
KY21.Chr12.8	6.76239	0.00614974	0.0130748	0.47035	0.638105	0.999973	3.16174	7.14313	11.3838	5.36087	http://ghost.zool.kyoto-u.ac.jp/jbrowse/?data=data%2Fht&loc=Chr12%3A27275..28491&tracks=DNA%2Cky21gene%2CKH2013&highlight=	ORF:[2..901/904];Human Homolog:[PKD1L2 (HGNC:21715, polycystin 1 like 2 (gene/pseudogene))]
KY21.Chr13.268	16.6673	0.00614796	0.016305	0.37706	0.706129	0.999973	23.1861	5.10223	25.8723	12.5087	http://ghost.zool.kyoto-u.ac.jp/jbrowse/?data=data%2Fht&loc=Chr13%3A2462433..2464765&tracks=DNA%2Cky21gene%2CKH2013&highlight=	ORF:[1..858/861];Human Homolog:[KALRN (HGNC:4814, kalirin RhoGEF kinase)]
KY21.Chr9.187	32139.7	0.00614319	0.0623489	0.0985293	0.921512	0.999973	28416.7	35383	29561.7	35197.7	http://ghost.zool.kyoto-u.ac.jp/jbrowse/?data=data%2Fht&loc=Chr9%3A1321627..1334003&tracks=DNA%2Cky21gene%2CKH2013&highlight=	ORF:[88..2499/3182];Human Homolog:[CDH4 (HGNC:1763, cadherin 4)]
KY21.Chr4.284	17.1992	0.00614075	0.0201027	0.305469	0.760009	0.999973	11.593	19.3885	21.7327	16.0826	http://ghost.zool.kyoto-u.ac.jp/jbrowse/?data=data%2Fht&loc=Chr4%3A1987001..1990892&tracks=DNA%2Cky21gene%2CKH2013&highlight=	ORF:[79..1518/1781];Human Homolog:[MALRD1 (HGNC:24331, MAM and LDL receptor class A domain containing 1)]
KY21.Chr8.1336	134.712	0.00613728	0.0413375	0.148468	0.881974	0.999973	111.715	152.047	116.943	158.146	http://ghost.zool.kyoto-u.ac.jp/jbrowse/?data=data%2Fht&loc=Chr8%3A8087665..8100321&tracks=DNA%2Cky21gene%2CKH2013&highlight=	ORF:[113..3346/3544];Human Homolog:[ADGRL2 (HGNC:18582, adhesion G protein-coupled receptor L2)]
KY21.Chr7.971	45.6843	0.00613324	0.0295519	0.207542	0.835587	0.999973	48.48	38.777	57.954	37.5261	http://ghost.zool.kyoto-u.ac.jp/jbrowse/?data=data%2Fht&loc=Chr7%3A7321792..7324476&tracks=DNA%2Cky21gene%2CKH2013&highlight=	ORF:[2..1036/1427];Human Homolog:[CGNL1 (HGNC:25931, cingulin like 1)]
KY21.Chr7.315	18039.1	0.00612869	0.0533863	0.114799	0.908604	0.999973	14522.9	21136.5	15021.5	21475.6	http://ghost.zool.kyoto-u.ac.jp/jbrowse/?data=data%2Fht&loc=Chr7%3A2387246..2388844&tracks=DNA%2Cky21gene%2CKH2013&highlight=	ORF:[40..1140/1598]; Ckm (creatine kinase, M-type);Human Homolog:[CKM (HGNC:1994, creatine kinase, M-type)]
KY21.Chr9.44	21.282	0.00612752	0.0229773	0.266678	0.789717	0.999973	20.0243	19.3885	20.6978	25.0174	http://ghost.zool.kyoto-u.ac.jp/jbrowse/?data=data%2Fht&loc=Chr9%3A206910..209653&tracks=DNA%2Cky21gene%2CKH2013&highlight=	ORF:[47..796/1296];Human Homolog:[GLIPR1 (HGNC:17001, GLI pathogenesis related 1)]
KY21.Chr7.751	14.1181	0.00612121	0.0179336	0.341326	0.732858	0.999973	7.37739	17.3476	16.5583	15.1891	http://ghost.zool.kyoto-u.ac.jp/jbrowse/?data=data%2Fht&loc=Chr7%3A5629630..5636286&tracks=DNA%2Cky21gene%2CKH2013&highlight=	ORF:[21..1127/1792];Human Homolog:[TMPRSS15 (HGNC:9490, transmembrane serine protease 15)]
KY21.Chr11.798	2505.43	0.00611791	0.0587807	0.10408	0.917106	0.999973	2180.55	2785.82	2230.19	2825.18	http://ghost.zool.kyoto-u.ac.jp/jbrowse/?data=data%2Fht&loc=Chr11%3A5708343..5713243&tracks=DNA%2Cky21gene%2CKH2013&highlight=	ORF:[40..996/1542];Human Homolog:[METTL24 (HGNC:21566, methyltransferase like 24)]
KY21.Chr12.178	1391.2	0.00611787	0.0646467	0.0946355	0.924604	0.999973	1436.48	1327.6	1462.3	1338.43	http://ghost.zool.kyoto-u.ac.jp/jbrowse/?data=data%2Fht&loc=Chr12%3A1155889..1158632&tracks=DNA%2Cky21gene%2CKH2013&highlight=	ORF:[268..696/927];Human Homolog:[GPX3 (HGNC:4555, glutathione peroxidase 3)]
KY21.Chr14.509	24254	0.0061158	0.0601129	0.101739	0.918964	0.999973	20807.4	27295.9	21984.2	26928.5	http://ghost.zool.kyoto-u.ac.jp/jbrowse/?data=data%2Fht&loc=Chr14%3A3734300..3739471&tracks=DNA%2Cky21gene%2CKH2013&highlight=	ORF:[14..3745/4255];Human Homolog:[MDN1 (HGNC:18302, midasin AAA ATPase 1)]
KY21.UAContig4.59	147.735	0.0061101	0.0466852	0.130879	0.895871	0.999973	155.979	134.699	157.304	142.956	http://ghost.zool.kyoto-u.ac.jp/jbrowse/?data=data%2Fht&loc=UAContig4%3A312865..316052&tracks=DNA%2Cky21gene%2CKH2013&highlight=	ORF:[288..905/967];Human Homolog:[ADGRE5 (HGNC:1711, adhesion G protein-coupled receptor E5)]
KY21.Chr14.332	89.1169	0.00610404	0.0261966	0.233009	0.815755	0.999973	118.038	50.0019	136.606	51.8217	http://ghost.zool.kyoto-u.ac.jp/jbrowse/?data=data%2Fht&loc=Chr14%3A2539194..2539914&tracks=DNA%2Cky21gene%2CKH2013&highlight=	ORF:[556..720/720];Human Homolog:[NAA25 (HGNC:25783, N-alpha-acetyltransferase 25, NatB auxiliary subunit)]
KY21.Chr14.457	235.369	0.00610294	0.0410091	0.148819	0.881696	0.999973	174.95	285.725	190.42	290.38	http://ghost.zool.kyoto-u.ac.jp/jbrowse/?data=data%2Fht&loc=Chr14%3A3330107..3341220&tracks=DNA%2Cky21gene%2CKH2013&highlight=	ORF:[126..1244/1360];Human Homolog:[RERG (HGNC:15980, RAS like estrogen regulated growth inhibitor)]
KY21.Chr10.999	2633.88	0.00610042	0.0637868	0.0956377	0.923808	0.999973	2374.47	2857.25	2551.01	2752.81	http://ghost.zool.kyoto-u.ac.jp/jbrowse/?data=data%2Fht&loc=Chr10%3A6988814..6997918&tracks=DNA%2Cky21gene%2CKH2013&highlight=	ORF:[8..1852/2753];Human Homolog:[NXF1 (HGNC:8071, nuclear RNA export factor 1)]
KY21.Chr9.946	1512.93	0.00610029	0.0635721	0.0959585	0.923554	0.999973	1628.3	1376.58	1550.27	1496.58	http://ghost.zool.kyoto-u.ac.jp/jbrowse/?data=data%2Fht&loc=Chr9%3A6769885..6772646&tracks=DNA%2Cky21gene%2CKH2013&highlight=	ORF:[95..799/1280];Human Homolog:[DOLPP1 (HGNC:29565, dolichyldiphosphatase 1)]
KY21.Chr2.1194	40.3657	0.00609715	0.0266953	0.228398	0.819337	0.999973	27.4017	48.9814	34.1515	50.9282	http://ghost.zool.kyoto-u.ac.jp/jbrowse/?data=data%2Fht&loc=Chr2%3A7244348..7250876&tracks=DNA%2Cky21gene%2CKH2013&highlight=	ORF:[1..5748/6528];Human Homolog:[NSL1 (HGNC:24548, NSL1 component of MIS12 kinetochore complex)]
KY21.Chr10.254	1767.75	0.00609525	0.0624126	0.0976605	0.922202	0.999973	1892.83	1616.39	1918.69	1643.11	http://ghost.zool.kyoto-u.ac.jp/jbrowse/?data=data%2Fht&loc=Chr10%3A1713964..1715965&tracks=DNA%2Cky21gene%2CKH2013&highlight=	ORF:[25..738/1645];Human Homolog:[UBE2J2 (HGNC:19268, ubiquitin conjugating enzyme E2 J2)]
KY21.Chr2.1176	205.818	0.00609095	0.0512734	0.118794	0.905439	0.999973	197.082	209.192	220.432	196.565	http://ghost.zool.kyoto-u.ac.jp/jbrowse/?data=data%2Fht&loc=Chr2%3A7093050..7104496&tracks=DNA%2Cky21gene%2CKH2013&highlight=	ORF:[2..3856/4266];Human Homolog:[PTPRJ (HGNC:9673, protein tyrosine phosphatase receptor type J)]
KY21.Chr12.716	178.785	0.00608911	0.0318495	0.191184	0.848381	0.999973	109.607	234.703	117.978	252.854	http://ghost.zool.kyoto-u.ac.jp/jbrowse/?data=data%2Fht&loc=Chr12%3A5154714..5156869&tracks=DNA%2Cky21gene%2CKH2013&highlight=	ORF:[5..1801/1860];Human Homolog:[NXPE3 (HGNC:28238, neurexophilin and PC-esterase domain family member 3)]
KY21.Chr10.241	1052.76	0.00608702	0.0632473	0.0962416	0.923329	0.999973	1118.2	972.486	1073.18	1047.16	http://ghost.zool.kyoto-u.ac.jp/jbrowse/?data=data%2Fht&loc=Chr10%3A1627451..1628345&tracks=DNA%2Cky21gene%2CKH2013&highlight=	ORF:[3..680/894];Human Homolog:[CHMP6 (HGNC:25675, charged multivesicular body protein 6)]
KY21.Chr8.519	2350.24	0.00608301	0.0573551	0.106059	0.915536	0.999973	2710.66	1944.97	2583.09	2162.22	http://ghost.zool.kyoto-u.ac.jp/jbrowse/?data=data%2Fht&loc=Chr8%3A3120357..3123056&tracks=DNA%2Cky21gene%2CKH2013&highlight=	ORF:[74..832/1152];Human Homolog:[BCAP31 (HGNC:16695, B cell receptor associated protein 31)]
KY21.Chr9.978	328	0.00608273	0.0469633	0.129521	0.896945	0.999973	247.67	397.974	312.538	353.817	http://ghost.zool.kyoto-u.ac.jp/jbrowse/?data=data%2Fht&loc=Chr9%3A6989638..6999517&tracks=DNA%2Cky21gene%2CKH2013&highlight=	ORF:[804..4073/4409];Human Homolog:[PCDHA3 (HGNC:8669, protocadherin alpha 3)]
KY21.Chr11.339	28.375	0.00608204	0.0244751	0.248499	0.803748	0.999973	30.5635	22.4498	37.2561	23.2304	http://ghost.zool.kyoto-u.ac.jp/jbrowse/?data=data%2Fht&loc=Chr11%3A2049142..2051282&tracks=DNA%2Cky21gene%2CKH2013&highlight=	ORF:[3..968/1133];Human Homolog:[NGFR (HGNC:7809, nerve growth factor receptor)]
KY21.Chr1.1681	534.152	0.00608167	0.0482065	0.126159	0.899606	0.999973	652.372	400.015	598.168	486.052	http://ghost.zool.kyoto-u.ac.jp/jbrowse/?data=data%2Fht&loc=Chr1%3A11514070..11515346&tracks=DNA%2Cky21gene%2CKH2013&highlight=	ORF:[3..989/1270];Human Homolog:[TMEM177 (HGNC:28143, transmembrane protein 177)]
KY21.Chr7.358	10.8368	0.00607846	0.0169309	0.359015	0.719584	0.999973	10.5391	8.16357	10.3489	14.2956	http://ghost.zool.kyoto-u.ac.jp/jbrowse/?data=data%2Fht&loc=Chr7%3A2690809..2696503&tracks=DNA%2Cky21gene%2CKH2013&highlight=	ORF:[2..1465/1559];Human Homolog:[PNLIP (HGNC:9155, pancreatic lipase)]
KY21.Chr12.225	137.973	0.00607326	0.0225872	0.26888	0.788022	0.999973	213.944	40.8179	219.397	77.7326	http://ghost.zool.kyoto-u.ac.jp/jbrowse/?data=data%2Fht&loc=Chr12%3A1500597..1501048&tracks=DNA%2Cky21gene%2CKH2013&highlight=	ORF:[35..241/300];Human Homolog:[HYAL3 (HGNC:5322, hyaluronidase 3)]
KY21.Chr14.645	132.386	0.00607193	0.0435977	0.139272	0.889235	0.999973	112.769	146.944	143.85	125.98	http://ghost.zool.kyoto-u.ac.jp/jbrowse/?data=data%2Fht&loc=Chr14%3A4707708..4711151&tracks=DNA%2Cky21gene%2CKH2013&highlight=	ORF:[70..1095/1396];Human Homolog:[RSPH14 (HGNC:13437, radial spoke head 14 homolog)]
KY21.Chr3.591	18.6328	0.00606849	0.0217517	0.278989	0.780253	0.999973	15.8087	18.368	20.6978	19.6565	http://ghost.zool.kyoto-u.ac.jp/jbrowse/?data=data%2Fht&loc=Chr3%3A4131546..4132438&tracks=DNA%2Cky21gene%2CKH2013&highlight=	ORF:[271..405/406];Human Homolog:[HERC2 (HGNC:4868, HECT and RLD domain containing E3 ubiquitin protein ligase 2)]
KY21.Chr12.219	3.45601	0.00606813	0.0100569	0.603377	0.546258	0.999973	3.16174	1.02045	5.17446	4.46739	http://ghost.zool.kyoto-u.ac.jp/jbrowse/?data=data%2Fht&loc=Chr12%3A1472935..1473425&tracks=DNA%2Cky21gene%2CKH2013&highlight=	ORF:[12..143/490];Human Homolog:[DNAH1 (HGNC:2940, dynein axonemal heavy chain 1)]
KY21.Chr8.257	2439.77	0.00606703	0.0670179	0.0905286	0.927867	0.999973	2450.35	2402.13	2475.46	2431.15	http://ghost.zool.kyoto-u.ac.jp/jbrowse/?data=data%2Fht&loc=Chr8%3A1577821..1596098&tracks=DNA%2Cky21gene%2CKH2013&highlight=	ORF:[1..3900/4677];Human Homolog:[CADPS (HGNC:1426, calcium dependent secretion activator)]
KY21.Chr2.1504	7973.21	0.00606602	0.0584366	0.103805	0.917324	0.999973	6795.63	9007.48	7054.86	9034.85	http://ghost.zool.kyoto-u.ac.jp/jbrowse/?data=data%2Fht&loc=Chr2%3A9461496..9463107&tracks=DNA%2Cky21gene%2CKH2013&highlight=	ORF:[134..769/850];Human Homolog:[CHMP3 (HGNC:29865, charged multivesicular body protein 3)]
KY21.Chr6.628	1632.05	0.00606214	0.0639954	0.0947278	0.924531	0.999973	1588.25	1654.14	1514.05	1771.77	http://ghost.zool.kyoto-u.ac.jp/jbrowse/?data=data%2Fht&loc=Chr6%3A4308004..4317301&tracks=DNA%2Cky21gene%2CKH2013&highlight=	ORF:[3..2564/2714];Human Homolog:[DNAJC16 (HGNC:29157, DnaJ heat shock protein family (Hsp40) member C16)]
KY21.Chr4.654	76.6405	0.0060585	0.0363307	0.16676	0.867559	0.999973	66.3965	82.6562	67.268	90.2413	http://ghost.zool.kyoto-u.ac.jp/jbrowse/?data=data%2Fht&loc=Chr4%3A4055840..4067552&tracks=DNA%2Cky21gene%2CKH2013&highlight=	ORF:[48..1544/1907];Human Homolog:[SLC7A9 (HGNC:11067, solute carrier family 7 member 9)]
KY21.Chr14.397	9.95533	0.00605573	0.0151259	0.400354	0.688896	0.999973	5.26956	11.2249	7.24425	16.0826	http://ghost.zool.kyoto-u.ac.jp/jbrowse/?data=data%2Fht&loc=Chr14%3A2915678..2918514&tracks=DNA%2Cky21gene%2CKH2013&highlight=	ORF:[1..2346/2349];Human Homolog:[LRP11 (HGNC:16936, LDL receptor related protein 11)]
KY21.Chr14.769	2613.7	0.00605327	0.059607	0.101553	0.919111	0.999973	2961.5	2221.51	2820.08	2451.7	http://ghost.zool.kyoto-u.ac.jp/jbrowse/?data=data%2Fht&loc=Chr14%3A5564817..5567245&tracks=DNA%2Cky21gene%2CKH2013&highlight=	ORF:[16..1797/2428];Human Homolog:[SYVN1 (HGNC:20738, synoviolin 1)]
KY21.Chr3.1659	1593.65	0.00605325	0.0647119	0.0935416	0.925473	0.999973	1679.94	1486.79	1643.41	1564.48	http://ghost.zool.kyoto-u.ac.jp/jbrowse/?data=data%2Fht&loc=Chr3%3A10938407..10939307&tracks=DNA%2Cky21gene%2CKH2013&highlight=	ORF:[1..750/900];Human Homolog:[SAP30BP (HGNC:30785, SAP30 binding protein)]
KY21.UAContig3.97	126.513	0.00605272	0.0271906	0.222604	0.823844	0.999973	70.6122	169.394	70.3727	195.672	http://ghost.zool.kyoto-u.ac.jp/jbrowse/?data=data%2Fht&loc=UAContig3%3A231775..232647&tracks=DNA%2Cky21gene%2CKH2013&highlight=	ORF:[1..426/429];Human Homolog:[ZNF850 (HGNC:27994, zinc finger protein 850)]
KY21.Chr9.777	5790.68	0.00605102	0.0667118	0.0907038	0.927728	0.999973	5503.53	6012.47	5598.77	6047.95	http://ghost.zool.kyoto-u.ac.jp/jbrowse/?data=data%2Fht&loc=Chr9%3A5712058..5713552&tracks=DNA%2Cky21gene%2CKH2013&highlight=	ORF:[2..1024/1251];Human Homolog:[PRPS1 (HGNC:9462, phosphoribosyl pyrophosphate synthetase 1)]
KY21.Chr12.1048	4.75914	0.00605094	0.0108425	0.558078	0.576791	0.999973	5.26956	1.02045	8.27914	4.46739	http://ghost.zool.kyoto-u.ac.jp/jbrowse/?data=data%2Fht&loc=Chr12%3A7534403..7534922&tracks=DNA%2Cky21gene%2CKH2013&highlight=	ORF:[1..201/204];Human Homolog:[N4BP2 (HGNC:29851, NEDD4 binding protein 2)]
KY21.Chr2.94	4567.39	0.00604846	0.0624275	0.0968876	0.922816	0.999973	4027	5041.01	4306.19	4895.37	http://ghost.zool.kyoto-u.ac.jp/jbrowse/?data=data%2Fht&loc=Chr2%3A512210..519654&tracks=DNA%2Cky21gene%2CKH2013&highlight=	ORF:[95..2677/3240];Human Homolog:[TMTC4 (HGNC:25904, transmembrane O-mannosyltransferase targeting cadherins 4)]
KY21.Chr2.848	509.594	0.00604556	0.0576378	0.104889	0.916464	0.999973	468.991	540.837	471.911	556.637	http://ghost.zool.kyoto-u.ac.jp/jbrowse/?data=data%2Fht&loc=Chr2%3A4924236..4929929&tracks=DNA%2Cky21gene%2CKH2013&highlight=	ORF:[15..1826/2340];Human Homolog:[TMCO4 (HGNC:27393, transmembrane and coiled-coil domains 4)]
KY21.Chr3.644	3.5537	0.00604183	0.00981326	0.61568	0.538106	0.999973	2.10783	2.04089	8.27914	1.78696	http://ghost.zool.kyoto-u.ac.jp/jbrowse/?data=data%2Fht&loc=Chr3%3A4412958..4414971&tracks=DNA%2Cky21gene%2CKH2013&highlight=	ORF:[1..771/774];Human Homolog:[DNAH10 (HGNC:2941, dynein axonemal heavy chain 10)]
KY21.Chr10.562	4115.53	0.00603853	0.0640972	0.094209	0.924943	0.999973	3777.22	4399.15	3854.97	4430.76	http://ghost.zool.kyoto-u.ac.jp/jbrowse/?data=data%2Fht&loc=Chr10%3A4118580..4138962&tracks=DNA%2Cky21gene%2CKH2013&highlight=	ORF:[51..1280/2371];Human Homolog:[ITPKB (HGNC:6179, inositol-trisphosphate 3-kinase B)]
KY21.Chr8.632	4.41297	0.00603746	0.0115888	0.520971	0.602387	0.999973	3.16174	3.06134	5.17446	6.25435	http://ghost.zool.kyoto-u.ac.jp/jbrowse/?data=data%2Fht&loc=Chr8%3A3792158..3794871&tracks=DNA%2Cky21gene%2CKH2013&highlight=	ORF:[208..414/428];Human Homolog:[SH3GL2 (HGNC:10831, SH3 domain containing GRB2 like 2, endophilin A1)]
KY21.UAContig3.140	3.89077	0.00603241	0.010859	0.555519	0.578539	0.999973	2.10783	3.06134	4.13957	6.25435	http://ghost.zool.kyoto-u.ac.jp/jbrowse/?data=data%2Fht&loc=UAContig3%3A313678..314747&tracks=DNA%2Cky21gene%2CKH2013&highlight=	ORF:[1..699/702];Human Homolog:[FRRS1 (HGNC:27622, ferric chelate reductase 1)]
KY21.Chr2.1405	1416.22	0.00602486	0.0583214	0.103305	0.917721	0.999973	1217.27	1589.86	1297.76	1560.01	http://ghost.zool.kyoto-u.ac.jp/jbrowse/?data=data%2Fht&loc=Chr2%3A8620162..8620983&tracks=DNA%2Cky21gene%2CKH2013&highlight=	ORF:[10..399/821];Human Homolog:[TARS2 (HGNC:30740, threonyl-tRNA synthetase 2, mitochondrial)]
KY21.Chr9.563	3.40392	0.00601972	0.0100119	0.601256	0.54767	0.999973	1.05391	3.06134	4.13957	5.36087	http://ghost.zool.kyoto-u.ac.jp/jbrowse/?data=data%2Fht&loc=Chr9%3A4004821..4007512&tracks=DNA%2Cky21gene%2CKH2013&highlight=	ORF:[1..2688/2691];Human Homolog:[CSGALNACT2 (HGNC:24292, chondroitin sulfate N-acetylgalactosaminyltransferase 2)]
KY21.Chr11.1276	552.497	0.00601917	0.0598663	0.100543	0.919913	0.999973	506.932	588.798	562.981	551.276	http://ghost.zool.kyoto-u.ac.jp/jbrowse/?data=data%2Fht&loc=Chr11%3A8559212..8562771&tracks=DNA%2Cky21gene%2CKH2013&highlight=	ORF:[3..1544/1919];Human Homolog:[CYP2A13 (HGNC:2608, cytochrome P450 family 2 subfamily A member 13)]
KY21.UAContig7.99	4.80287	0.00601793	0.00919403	0.654547	0.512759	0.999973	0	5.10223	5.17446	8.93478	http://ghost.zool.kyoto-u.ac.jp/jbrowse/?data=data%2Fht&loc=UAContig7%3A255809..257163&tracks=DNA%2Cky21gene%2CKH2013&highlight=	ORF:[1..702/705];Human Homolog:[KIF16B (HGNC:15869, kinesin family member 16B)]
KY21.Chr2.88	3.39917	0.00601734	0.00850169	0.707782	0.479081	0.999973	0	3.06134	5.17446	5.36087	http://ghost.zool.kyoto-u.ac.jp/jbrowse/?data=data%2Fht&loc=Chr2%3A485936..487095&tracks=DNA%2Cky21gene%2CKH2013&highlight=	ORF:[61..393/550];Human Homolog:[CASKIN2 (HGNC:18200, CASK interacting protein 2)]
KY21.Chr14.204	4.61961	0.0060141	0.010887	0.552409	0.580668	0.999973	1.05391	5.10223	5.17446	7.14782	http://ghost.zool.kyoto-u.ac.jp/jbrowse/?data=data%2Fht&loc=Chr14%3A1576277..1577165&tracks=DNA%2Cky21gene%2CKH2013&highlight=	ORF:[1..885/888];Human Homolog:[CDH6 (HGNC:1765, cadherin 6)]
KY21.Chr13.31	26.2147	0.00601354	0.0227336	0.264522	0.791378	0.999973	18.9704	29.593	19.663	36.6326	http://ghost.zool.kyoto-u.ac.jp/jbrowse/?data=data%2Fht&loc=Chr13%3A97688..98558&tracks=DNA%2Cky21gene%2CKH2013&highlight=	ORF:[1..867/870];Human Homolog:[NYNRIN (HGNC:20165, NYN domain and retroviral integrase containing)]
KY21.Chr13.264	5234.12	0.00601325	0.0484118	0.12421	0.901149	0.999973	3844.67	6471.67	4258.58	6361.56	http://ghost.zool.kyoto-u.ac.jp/jbrowse/?data=data%2Fht&loc=Chr13%3A2393537..2405553&tracks=DNA%2Cky21gene%2CKH2013&highlight=	ORF:[10..2550/2983];Human Homolog:[NAV2 (HGNC:15997, neuron navigator 2)]
KY21.Chr2.337	187.632	0.00601052	0.0390049	0.154097	0.877534	0.999973	219.214	146.944	243.2	141.17	http://ghost.zool.kyoto-u.ac.jp/jbrowse/?data=data%2Fht&loc=Chr2%3A1925849..1928138&tracks=DNA%2Cky21gene%2CKH2013&highlight=	ORF:[822..1433/2289];Human Homolog:[RPS6KC1 (HGNC:10439, ribosomal protein S6 kinase C1)]
KY21.Chr10.187	9.18826	0.00600543	0.0159609	0.37626	0.706724	0.999973	7.37739	8.16357	11.3838	9.82826	http://ghost.zool.kyoto-u.ac.jp/jbrowse/?data=data%2Fht&loc=Chr10%3A1288485..1291816&tracks=DNA%2Cky21gene%2CKH2013&highlight=	ORF:[1..1737/1849];Human Homolog:[SLC38A1 (HGNC:13447, solute carrier family 38 member 1)]
KY21.Chr1.106	43.1249	0.00600462	0.0236388	0.254016	0.799483	0.999973	51.6417	28.5725	67.268	25.0174	http://ghost.zool.kyoto-u.ac.jp/jbrowse/?data=data%2Fht&loc=Chr1%3A789830..797925&tracks=DNA%2Cky21gene%2CKH2013&highlight=	ORF:[337..5577/5580];Human Homolog:[RTL1 (HGNC:14665, retrotransposon Gag like 1)]
KY21.Chr6.619	4255.3	0.00600356	0.0670862	0.0894903	0.928692	0.999973	4069.16	4395.06	4212.01	4344.98	http://ghost.zool.kyoto-u.ac.jp/jbrowse/?data=data%2Fht&loc=Chr6%3A4237176..4248133&tracks=DNA%2Cky21gene%2CKH2013&highlight=	ORF:[59..1507/2464];Human Homolog:[SGPP2 (HGNC:19953, sphingosine-1-phosphate phosphatase 2)]
KY21.Chr12.182	1185.33	0.00600306	0.0619829	0.0968502	0.922845	0.999973	1278.4	1074.53	1256.36	1132.04	http://ghost.zool.kyoto-u.ac.jp/jbrowse/?data=data%2Fht&loc=Chr12%3A1238534..1239834&tracks=DNA%2Cky21gene%2CKH2013&highlight=	ORF:[1..648/1277];Human Homolog:[CREG2 (HGNC:14272, cellular repressor of E1A stimulated genes 2)]
KY21.Chr4.672	11.3879	0.00600294	0.0167553	0.358271	0.72014	0.999973	6.32348	13.2658	13.4536	12.5087	http://ghost.zool.kyoto-u.ac.jp/jbrowse/?data=data%2Fht&loc=Chr4%3A4178462..4181149&tracks=DNA%2Cky21gene%2CKH2013&highlight=	ORF:[1..210/210];Human Homolog:[CACNA2D2 (HGNC:1400, calcium voltage-gated channel auxiliary subunit alpha2delta 2)]
KY21.Chr7.313	223.044	0.00600258	0.0376927	0.159251	0.873472	0.999973	283.503	151.026	282.526	175.122	http://ghost.zool.kyoto-u.ac.jp/jbrowse/?data=data%2Fht&loc=Chr7%3A2384648..2386059&tracks=DNA%2Cky21gene%2CKH2013&highlight=	ORF:[1..768/768];Human Homolog:[SPON1 (HGNC:11252, spondin 1)]
KY21.Chr14.829	878.838	0.00600142	0.0574434	0.104475	0.916792	0.999973	753.548	987.792	820.67	953.341	http://ghost.zool.kyoto-u.ac.jp/jbrowse/?data=data%2Fht&loc=Chr14%3A5924895..5957509&tracks=DNA%2Cky21gene%2CKH2013&highlight=	ORF:[730..2256/2482];Human Homolog:[ASIC5 (HGNC:17537, acid sensing ion channel subunit family member 5)]
KY21.Chr10.683	139.157	0.00599917	0.046353	0.129424	0.897022	0.999973	142.278	131.638	133.501	149.211	http://ghost.zool.kyoto-u.ac.jp/jbrowse/?data=data%2Fht&loc=Chr10%3A4927398..4927823&tracks=DNA%2Cky21gene%2CKH2013&highlight=	ORF:[1..192/254];Human Homolog:[TRIM62 (HGNC:25574, tripartite motif containing 62)]
KY21.Chr1.1182	5.9562	0.00599828	0.0115484	0.519405	0.603479	0.999973	7.37739	1.02045	8.27914	7.14782	http://ghost.zool.kyoto-u.ac.jp/jbrowse/?data=data%2Fht&loc=Chr1%3A8531629..8533360&tracks=DNA%2Cky21gene%2CKH2013&highlight=	ORF:[1..672/675];Human Homolog:[PIK3R3 (HGNC:8981, phosphoinositide-3-kinase regulatory subunit 3)]
KY21.Chr5.416	982.789	0.00598833	0.0632781	0.0946351	0.924605	0.999973	1020.19	931.668	1034.89	944.406	http://ghost.zool.kyoto-u.ac.jp/jbrowse/?data=data%2Fht&loc=Chr5%3A2921579..2953815&tracks=DNA%2Cky21gene%2CKH2013&highlight=	ORF:[85..1716/1783];Human Homolog:[SLC6A13 (HGNC:11046, solute carrier family 6 member 13)]
KY21.Chr1.1405	8.7115	0.00598477	0.0134154	0.446112	0.655516	0.999973	11.593	2.04089	11.3838	9.82826	http://ghost.zool.kyoto-u.ac.jp/jbrowse/?data=data%2Fht&loc=Chr1%3A9876120..9880149&tracks=DNA%2Cky21gene%2CKH2013&highlight=	ORF:[6..1280/1360];Human Homolog:[TRIM2 (HGNC:15974, tripartite motif containing 2)]
KY21.Chr8.449	3147.08	0.00597851	0.0647826	0.0922856	0.926471	0.999973	3370.41	2883.78	3290.96	3043.19	http://ghost.zool.kyoto-u.ac.jp/jbrowse/?data=data%2Fht&loc=Chr8%3A2658661..2674802&tracks=DNA%2Cky21gene%2CKH2013&highlight=	ORF:[116..3370/3812]; Eph.e (Eph receptor.e);Human Homolog:[EPHA7 (HGNC:3390, EPH receptor A7)]
KY21.Chr2.391	106.679	0.00597623	0.0308277	0.193859	0.846286	0.999973	61.1269	143.883	85.8961	135.809	http://ghost.zool.kyoto-u.ac.jp/jbrowse/?data=data%2Fht&loc=Chr2%3A2265446..2268702&tracks=DNA%2Cky21gene%2CKH2013&highlight=	ORF:[39..2909/3256];Human Homolog:[DIABLO (HGNC:21528, diablo IAP-binding mitochondrial protein)]
KY21.Chr11.433	92.9317	0.00597326	0.0331631	0.180118	0.85706	0.999973	67.4504	112.249	71.4076	120.62	http://ghost.zool.kyoto-u.ac.jp/jbrowse/?data=data%2Fht&loc=Chr11%3A2589073..2598044&tracks=DNA%2Cky21gene%2CKH2013&highlight=	ORF:[603..974/1616];Human Homolog:[TMED1 (HGNC:17291, transmembrane p24 trafficking protein 1)]
KY21.Chr7.271	642.172	0.0059693	0.0448627	0.133057	0.894148	0.999973	760.925	501.039	820.67	486.052	http://ghost.zool.kyoto-u.ac.jp/jbrowse/?data=data%2Fht&loc=Chr7%3A2085081..2089586&tracks=DNA%2Cky21gene%2CKH2013&highlight=	ORF:[14..847/1216];Human Homolog:[NUP98 (HGNC:8068, nucleoporin 98 and 96 precursor)]
KY21.UAContig1.99	14.6329	0.00596189	0.0180912	0.329546	0.741743	0.999973	10.5391	15.3067	10.3489	22.3369	http://ghost.zool.kyoto-u.ac.jp/jbrowse/?data=data%2Fht&loc=UAContig1%3A437041..442786&tracks=DNA%2Cky21gene%2CKH2013&highlight=	ORF:[1..5745/5745];Human Homolog:[RTL5 (HGNC:29430, retrotransposon Gag like 5)]
KY21.Chr9.368	1667.69	0.00595931	0.0587089	0.101506	0.919149	0.999973	1825.38	1480.67	1888.68	1476.03	http://ghost.zool.kyoto-u.ac.jp/jbrowse/?data=data%2Fht&loc=Chr9%3A2428240..2443109&tracks=DNA%2Cky21gene%2CKH2013&highlight=	ORF:[40..2583/3266];Human Homolog:[VIL1 (HGNC:12690, villin 1)]
KY21.Chr11.580	1513.06	0.00595909	0.0516023	0.115481	0.908064	0.999973	1726.31	1262.29	1843.14	1220.49	http://ghost.zool.kyoto-u.ac.jp/jbrowse/?data=data%2Fht&loc=Chr11%3A4056761..4057981&tracks=DNA%2Cky21gene%2CKH2013&highlight=	ORF:[84..551/1220];Human Homolog:[FAM162A (HGNC:17865, family with sequence similarity 162 member A)]
KY21.Chr10.956	1861	0.00595737	0.0664407	0.0896644	0.928554	0.999973	1851.72	1849.05	1912.48	1830.74	http://ghost.zool.kyoto-u.ac.jp/jbrowse/?data=data%2Fht&loc=Chr10%3A6753454..6767824&tracks=DNA%2Cky21gene%2CKH2013&highlight=	ORF:[75..3215/3553];Human Homolog:[SGSM1 (HGNC:29410, small G protein signaling modulator 1)]
KY21.Chr12.183	150.918	0.00595675	0.0372792	0.159788	0.873048	0.999973	194.974	98.9833	167.653	142.063	http://ghost.zool.kyoto-u.ac.jp/jbrowse/?data=data%2Fht&loc=Chr12%3A1240324..1246450&tracks=DNA%2Cky21gene%2CKH2013&highlight=	ORF:[14..1639/2064];Human Homolog:[SLC2A8 (HGNC:13812, solute carrier family 2 member 8)]
KY21.Chr11.1234	368.789	0.00595639	0.0570366	0.104431	0.916827	0.999973	356.223	374.504	347.724	396.704	http://ghost.zool.kyoto-u.ac.jp/jbrowse/?data=data%2Fht&loc=Chr11%3A8299167..8300536&tracks=DNA%2Cky21gene%2CKH2013&highlight=	ORF:[1..804/1106];Human Homolog:[NUDT7 (HGNC:8054, nudix hydrolase 7)]
KY21.Chr1.933	127.928	0.0059482	0.0368078	0.161602	0.87162	0.999973	101.176	147.965	97.2799	165.293	http://ghost.zool.kyoto-u.ac.jp/jbrowse/?data=data%2Fht&loc=Chr1%3A6959412..6960336&tracks=DNA%2Cky21gene%2CKH2013&highlight=	ORF:[1..300/303];Human Homolog:[MUTYH (HGNC:7527, mutY DNA glycosylase)]
KY21.Chr2.1285	224.788	0.0059475	0.0523222	0.113671	0.909499	0.999973	236.076	208.171	229.746	225.156	http://ghost.zool.kyoto-u.ac.jp/jbrowse/?data=data%2Fht&loc=Chr2%3A7807521..7808389&tracks=DNA%2Cky21gene%2CKH2013&highlight=	ORF:[3..392/868];Human Homolog:[GLRX2 (HGNC:16065, glutaredoxin 2)]
KY21.Chr8.1263	14.6319	0.00594691	0.0179882	0.330601	0.740946	0.999973	7.37739	18.368	17.5932	15.1891	http://ghost.zool.kyoto-u.ac.jp/jbrowse/?data=data%2Fht&loc=Chr8%3A7601339..7602732&tracks=DNA%2Cky21gene%2CKH2013&highlight=	ORF:[1..414/932];Human Homolog:[TRIM23 (HGNC:660, tripartite motif containing 23)]
KY21.Chr2.1371	22159.5	0.00594453	0.0607481	0.0978555	0.922047	0.999973	19250.8	24720.3	20082.1	24584.9	http://ghost.zool.kyoto-u.ac.jp/jbrowse/?data=data%2Fht&loc=Chr2%3A8371652..8392999&tracks=DNA%2Cky21gene%2CKH2013&highlight=	ORF:[112..2061/2873]; Creb3l1 (cAMP responsive element binding protein 3 like 1);Human Homolog:[CREB3L1 (HGNC:18856, cAMP responsive element binding protein 3 like 1)]
KY21.Chr8.339	9.27858	0.00593894	0.0154475	0.384459	0.700639	0.999973	8.4313	7.14313	7.24425	14.2956	http://ghost.zool.kyoto-u.ac.jp/jbrowse/?data=data%2Fht&loc=Chr8%3A2123691..2124228&tracks=DNA%2Cky21gene%2CKH2013&highlight=	ORF:[1..270/343];Human Homolog:[SPINK7 (HGNC:24643, serine peptidase inhibitor Kazal type 7)]
KY21.Chr1.31	2.69732	0.00593558	0.00794683	0.746912	0.455117	0.999973	0	2.04089	5.17446	3.57391	http://ghost.zool.kyoto-u.ac.jp/jbrowse/?data=data%2Fht&loc=Chr1%3A178738..182646&tracks=DNA%2Cky21gene%2CKH2013&highlight=	ORF:[1..3054/3057];Human Homolog:[CUL3 (HGNC:2553, cullin 3)]
KY21.Chr11.1013	4813.59	0.00593557	0.0677497	0.0876103	0.930186	0.999973	4825.87	4752.22	4824.67	4851.59	http://ghost.zool.kyoto-u.ac.jp/jbrowse/?data=data%2Fht&loc=Chr11%3A7022113..7027864&tracks=DNA%2Cky21gene%2CKH2013&highlight=	ORF:[45..2444/2541];Human Homolog:[TSR1 (HGNC:25542, TSR1 ribosome maturation factor)]
KY21.Chr7.976	254.188	0.00593301	0.0504768	0.117539	0.906433	0.999973	214.998	286.746	257.688	257.322	http://ghost.zool.kyoto-u.ac.jp/jbrowse/?data=data%2Fht&loc=Chr7%3A7340012..7343689&tracks=DNA%2Cky21gene%2CKH2013&highlight=	ORF:[3..605/1405];Human Homolog:[TNFRSF1A (HGNC:11916, TNF receptor superfamily member 1A)]
KY21.Chr2.42	661.089	0.00593171	0.0527203	0.112513	0.910417	0.999973	754.602	552.062	759.611	578.08	http://ghost.zool.kyoto-u.ac.jp/jbrowse/?data=data%2Fht&loc=Chr2%3A250298..253588&tracks=DNA%2Cky21gene%2CKH2013&highlight=	ORF:[2..706/1812];Human Homolog:[TMEM70 (HGNC:26050, transmembrane protein 70)]
KY21.Chr11.486	7.72583	0.00592905	0.0142918	0.414855	0.678248	0.999973	8.4313	4.08179	10.3489	8.0413	http://ghost.zool.kyoto-u.ac.jp/jbrowse/?data=data%2Fht&loc=Chr11%3A3211009..3212286&tracks=DNA%2Cky21gene%2CKH2013&highlight=	ORF:[628..849/1277];Human Homolog:[SLC6A11 (HGNC:11044, solute carrier family 6 member 11)]
KY21.Chr9.902	6974.64	0.00592747	0.0674004	0.0879441	0.929921	0.999973	6651.24	7224.76	6985.52	7037.03	http://ghost.zool.kyoto-u.ac.jp/jbrowse/?data=data%2Fht&loc=Chr9%3A6484956..6523981&tracks=DNA%2Cky21gene%2CKH2013&highlight=	ORF:[68..4969/5474];Human Homolog:[KIAA1217 (HGNC:25428, KIAA1217)]
KY21.Chr8.1343	8.63907	0.00592364	0.0155475	0.381003	0.703201	0.999973	7.37739	7.14313	9.31403	10.7217	http://ghost.zool.kyoto-u.ac.jp/jbrowse/?data=data%2Fht&loc=Chr8%3A8140495..8141155&tracks=DNA%2Cky21gene%2CKH2013&highlight=	ORF:[34..477/480];Human Homolog:[CALM3 (HGNC:1449, calmodulin 3)]
KY21.Chr1.1861	5.28611	0.00592164	0.0109926	0.538692	0.590099	0.999973	1.05391	6.12268	4.13957	9.82826	http://ghost.zool.kyoto-u.ac.jp/jbrowse/?data=data%2Fht&loc=Chr1%3A12805487..12808436&tracks=DNA%2Cky21gene%2CKH2013&highlight=	ORF:[1..2946/2949];Human Homolog:[RXFP1 (HGNC:19718, relaxin family peptide receptor 1)]
KY21.UAContig8.37	363.119	0.0059203	0.0379491	0.156006	0.876028	0.999973	476.369	231.641	465.702	278.765	http://ghost.zool.kyoto-u.ac.jp/jbrowse/?data=data%2Fht&loc=UAContig8%3A201774..208947&tracks=DNA%2Cky21gene%2CKH2013&highlight=	ORF:[88..1323/2126];Human Homolog:[EDA (HGNC:3157, ectodysplasin A)]
KY21.Chr8.298	1116.79	0.00591683	0.0591577	0.100018	0.92033	0.999973	976.977	1237.8	1039.03	1213.34	http://ghost.zool.kyoto-u.ac.jp/jbrowse/?data=data%2Fht&loc=Chr8%3A1809695..1810254&tracks=DNA%2Cky21gene%2CKH2013&highlight=	ORF:[47..349/501];Human Homolog:[URM1 (HGNC:28378, ubiquitin related modifier 1)]
KY21.Chr3.1070	1890.72	0.00591401	0.065295	0.0905737	0.927831	0.999973	1809.57	1949.05	1810.03	1994.24	http://ghost.zool.kyoto-u.ac.jp/jbrowse/?data=data%2Fht&loc=Chr3%3A7324658..7340831&tracks=DNA%2Cky21gene%2CKH2013&highlight=	ORF:[45..1466/2449];Human Homolog:[B4GALT2 (HGNC:925, beta-1,4-galactosyltransferase 2)]
KY21.Chr8.1044	11.4968	0.00590533	0.0160249	0.368509	0.712493	0.999973	5.26956	14.2863	10.3489	16.0826	http://ghost.zool.kyoto-u.ac.jp/jbrowse/?data=data%2Fht&loc=Chr8%3A6161547..6166236&tracks=DNA%2Cky21gene%2CKH2013&highlight=	ORF:[1..4686/4689];Human Homolog:[UNC5A (HGNC:12567, unc-5 netrin receptor A)]
KY21.Chr7.502	8.31514	0.00590321	0.0140238	0.420943	0.673797	0.999973	3.16174	10.2045	8.27914	11.6152	http://ghost.zool.kyoto-u.ac.jp/jbrowse/?data=data%2Fht&loc=Chr7%3A3672662..3675656&tracks=DNA%2Cky21gene%2CKH2013&highlight=	ORF:[57..1172/2186];Human Homolog:[NPIPB12 (HGNC:37491, nuclear pore complex interacting protein family member B12)]
KY21.Chr11.338	187.098	0.00590141	0.0359504	0.164154	0.86961	0.999973	235.023	128.576	246.304	138.489	http://ghost.zool.kyoto-u.ac.jp/jbrowse/?data=data%2Fht&loc=Chr11%3A2045531..2048993&tracks=DNA%2Cky21gene%2CKH2013&highlight=	ORF:[10..825/989];Human Homolog:[CD40LG (HGNC:11935, CD40 ligand)]
KY21.Chr7.650	1394.27	0.00590035	0.0646652	0.0912446	0.927298	0.999973	1336.36	1434.75	1337.08	1468.88	http://ghost.zool.kyoto-u.ac.jp/jbrowse/?data=data%2Fht&loc=Chr7%3A4841233..4843091&tracks=DNA%2Cky21gene%2CKH2013&highlight=	ORF:[2..1057/1858];Human Homolog:[SERHL2 (HGNC:29446, serine hydrolase like 2)]
KY21.Chr12.92	562.06	0.00589982	0.0597644	0.098718	0.921362	0.999973	594.407	520.428	591.958	541.448	http://ghost.zool.kyoto-u.ac.jp/jbrowse/?data=data%2Fht&loc=Chr12%3A522848..525097&tracks=DNA%2Cky21gene%2CKH2013&highlight=	ORF:[17..904/1128]; Nkxtun1 (Tuniate Nkx 1);Human Homolog:[HOXD8 (HGNC:5139, homeobox D8)]
KY21.Chr8.912	589.213	0.00589527	0.0558567	0.105543	0.915945	0.999973	532.226	634.718	521.586	668.321	http://ghost.zool.kyoto-u.ac.jp/jbrowse/?data=data%2Fht&loc=Chr8%3A5471640..5475148&tracks=DNA%2Cky21gene%2CKH2013&highlight=	ORF:[16..987/2330];Human Homolog:[YIPF1 (HGNC:25231, Yip1 domain family member 1)]
KY21.Chr14.463	5276.7	0.00589518	0.0664852	0.0886691	0.929345	0.999973	4986.06	5508.37	5104.09	5508.29	http://ghost.zool.kyoto-u.ac.jp/jbrowse/?data=data%2Fht&loc=Chr14%3A3435104..3459700&tracks=DNA%2Cky21gene%2CKH2013&highlight=	ORF:[66..3305/3972];Human Homolog:[ARHGAP15 (HGNC:21030, Rho GTPase activating protein 15)]
KY21.Chr3.1653	4.04343	0.00589368	0.0103307	0.570501	0.568338	0.999973	2.10783	3.06134	2.06978	8.93478	http://ghost.zool.kyoto-u.ac.jp/jbrowse/?data=data%2Fht&loc=Chr3%3A10913709..10918466&tracks=DNA%2Cky21gene%2CKH2013&highlight=	ORF:[47..1645/1898];Human Homolog:[SHMT2 (HGNC:10852, serine hydroxymethyltransferase 2)]
KY21.Chr3.590	20.2887	0.00589329	0.0217552	0.270892	0.786474	0.999973	16.8626	20.4089	26.9072	16.9761	http://ghost.zool.kyoto-u.ac.jp/jbrowse/?data=data%2Fht&loc=Chr3%3A4129610..4130211&tracks=DNA%2Cky21gene%2CKH2013&highlight=	ORF:[74..553/601];Human Homolog:[CACNG3 (HGNC:1407, calcium voltage-gated channel auxiliary subunit gamma 3)]
KY21.Chr13.32	15.1654	0.00589147	0.0180703	0.326029	0.744402	0.999973	8.4313	18.368	12.4187	21.4435	http://ghost.zool.kyoto-u.ac.jp/jbrowse/?data=data%2Fht&loc=Chr13%3A99217..101864&tracks=DNA%2Cky21gene%2CKH2013&highlight=	ORF:[9..380/1981];Human Homolog:[FAM205A (HGNC:41911, family with sequence similarity 205 member A)]
KY21.Chr2.1465	13.8035	0.00588953	0.0163911	0.359313	0.719361	0.999973	7.37739	16.3271	8.27914	23.2304	http://ghost.zool.kyoto-u.ac.jp/jbrowse/?data=data%2Fht&loc=Chr2%3A9307187..9311909&tracks=DNA%2Cky21gene%2CKH2013&highlight=	ORF:[100..1632/1725];Human Homolog:[MEP1B (HGNC:7020, meprin A subunit beta)]
KY21.Chr9.632	3895.68	0.00588879	0.0525411	0.11208	0.91076	0.999973	3106.94	4594.05	3258.88	4622.85	http://ghost.zool.kyoto-u.ac.jp/jbrowse/?data=data%2Fht&loc=Chr9%3A4540737..4561314&tracks=DNA%2Cky21gene%2CKH2013&highlight=	ORF:[18..4913/5295];Human Homolog:[NCKAP5L (HGNC:29321, NCK associated protein 5 like)]
KY21.Chr11.280	5025.9	0.00588514	0.0660522	0.0890984	0.929004	0.999973	4648.81	5345.1	4975.76	5133.92	http://ghost.zool.kyoto-u.ac.jp/jbrowse/?data=data%2Fht&loc=Chr11%3A1678342..1680746&tracks=DNA%2Cky21gene%2CKH2013&highlight=	ORF:[711..2219/2404];Human Homolog:[PPAT (HGNC:9238, phosphoribosyl pyrophosphate amidotransferase)]
KY21.Chr3.475	31427.5	0.00588366	0.061072	0.0963397	0.923251	0.999973	27790.6	34584	28105.6	35229.8	http://ghost.zool.kyoto-u.ac.jp/jbrowse/?data=data%2Fht&loc=Chr3%3A3192479..3200977&tracks=DNA%2Cky21gene%2CKH2013&highlight=	ORF:[69..1844/2008];Human Homolog:[P4HB (HGNC:8548, prolyl 4-hydroxylase subunit beta)]
KY21.Chr5.702	1889.93	0.00586654	0.0357083	0.16429	0.869503	0.999973	2616.87	1056.16	2642.08	1244.61	http://ghost.zool.kyoto-u.ac.jp/jbrowse/?data=data%2Fht&loc=Chr5%3A4598610..4600157&tracks=DNA%2Cky21gene%2CKH2013&highlight=	ORF:[2..1258/1547];Human Homolog:[CKB (HGNC:1991, creatine kinase B)]
KY21.Chr3.1305	604.562	0.00586635	0.0618702	0.0948171	0.92446	0.999973	619.701	580.634	602.307	615.606	http://ghost.zool.kyoto-u.ac.jp/jbrowse/?data=data%2Fht&loc=Chr3%3A8683618..8685843&tracks=DNA%2Cky21gene%2CKH2013&highlight=	ORF:[21..1376/1917];Human Homolog:[OPRK1 (HGNC:8154, opioid receptor kappa 1)]
KY21.Chr11.439	164.788	0.00586597	0.0286441	0.204788	0.837738	0.999973	235.023	79.5948	232.851	111.685	http://ghost.zool.kyoto-u.ac.jp/jbrowse/?data=data%2Fht&loc=Chr11%3A2643807..2648493&tracks=DNA%2Cky21gene%2CKH2013&highlight=	ORF:[509..2071/2686]; Esrr (estrogen related receptor);Human Homolog:[ESRRG (HGNC:3474, estrogen related receptor gamma)]
KY21.Chr12.49	333.577	0.00586457	0.0366395	0.160062	0.872833	0.999973	423.673	225.519	456.388	228.73	http://ghost.zool.kyoto-u.ac.jp/jbrowse/?data=data%2Fht&loc=Chr12%3A200919..205204&tracks=DNA%2Cky21gene%2CKH2013&highlight=	ORF:[122..1612/1737];Human Homolog:[C12orf40 (HGNC:26846, chromosome 12 open reading frame 40)]
KY21.Chr13.255	902.808	0.00586306	0.0642843	0.0912052	0.92733	0.999973	905.311	888.809	894.147	922.963	http://ghost.zool.kyoto-u.ac.jp/jbrowse/?data=data%2Fht&loc=Chr13%3A2300753..2311966&tracks=DNA%2Cky21gene%2CKH2013&highlight=	ORF:[1..2727/3077];Human Homolog:[QSOX1 (HGNC:9756, quiescin sulfhydryl oxidase 1)]
KY21.Chr7.366	13.6741	0.00585926	0.0173471	0.337767	0.735539	0.999973	14.7548	9.18402	9.31403	21.4435	http://ghost.zool.kyoto-u.ac.jp/jbrowse/?data=data%2Fht&loc=Chr7%3A2726834..2728769&tracks=DNA%2Cky21gene%2CKH2013&highlight=	ORF:[3..554/926];Human Homolog:[ZBTB38 (HGNC:26636, zinc finger and BTB domain containing 38)]
KY21.Chr1.1963	1324.54	0.00585858	0.065126	0.0899576	0.928321	0.999973	1296.31	1336.79	1280.16	1384.89	http://ghost.zool.kyoto-u.ac.jp/jbrowse/?data=data%2Fht&loc=Chr1%3A13306523..13312531&tracks=DNA%2Cky21gene%2CKH2013&highlight=	ORF:[240..1613/2211];Human Homolog:[MFSD5 (HGNC:28156, major facilitator superfamily domain containing 5)]
KY21.Chr12.136	62.6567	0.00585788	0.0348192	0.168237	0.866397	0.999973	68.5043	53.0632	68.3029	60.7565	http://ghost.zool.kyoto-u.ac.jp/jbrowse/?data=data%2Fht&loc=Chr12%3A889932..898998&tracks=DNA%2Cky21gene%2CKH2013&highlight=	ORF:[17..1183/1580];Human Homolog:[TECTA (HGNC:11720, tectorin alpha)]
KY21.Chr2.1261	539.845	0.00585726	0.0601514	0.0973752	0.922428	0.999973	500.609	570.43	543.319	545.022	http://ghost.zool.kyoto-u.ac.jp/jbrowse/?data=data%2Fht&loc=Chr2%3A7686887..7689335&tracks=DNA%2Cky21gene%2CKH2013&highlight=	ORF:[210..1745/1953];Human Homolog:[CYP4V2 (HGNC:23198, cytochrome P450 family 4 subfamily V member 2)]
KY21.Chr12.615	1186.58	0.00585677	0.0637942	0.0918074	0.926851	0.999973	1103.45	1254.13	1167.36	1221.38	http://ghost.zool.kyoto-u.ac.jp/jbrowse/?data=data%2Fht&loc=Chr12%3A4494600..4520162&tracks=DNA%2Cky21gene%2CKH2013&highlight=	ORF:[8..11803/12318];Human Homolog:[REV3L (HGNC:9968, REV3 like, DNA directed polymerase zeta catalytic subunit)]
KY21.Chr7.709	1286.09	0.00585598	0.0516885	0.113294	0.909798	0.999973	1043.37	1498.02	1074.22	1528.74	http://ghost.zool.kyoto-u.ac.jp/jbrowse/?data=data%2Fht&loc=Chr7%3A5255747..5258079&tracks=DNA%2Cky21gene%2CKH2013&highlight=	ORF:[44..1501/1888]; Hox12 (homeobox A12/C12/D12);Human Homolog:[HOXD12 (HGNC:5135, homeobox D12)]
KY21.Chr10.81	100146	0.00584793	0.0545737	0.107157	0.914665	0.999973	80048.9	118147	86306.9	116082	http://ghost.zool.kyoto-u.ac.jp/jbrowse/?data=data%2Fht&loc=Chr10%3A537188..544960&tracks=DNA%2Cky21gene%2CKH2013&highlight=	ORF:[8..1993/2340];Human Homolog:[TMPRSS2 (HGNC:11876, transmembrane serine protease 2)]
KY21.Chr2.901	59.014	0.00584624	0.0308903	0.189258	0.849891	0.999973	69.5582	43.8792	73.4774	49.1413	http://ghost.zool.kyoto-u.ac.jp/jbrowse/?data=data%2Fht&loc=Chr2%3A5316279..5320553&tracks=DNA%2Cky21gene%2CKH2013&highlight=	ORF:[26..1105/1206];Human Homolog:[ADA (HGNC:186, adenosine deaminase)]
KY21.Chr12.611	29.0334	0.00583845	0.0225396	0.25903	0.795612	0.999973	25.2939	28.5725	17.5932	44.6739	http://ghost.zool.kyoto-u.ac.jp/jbrowse/?data=data%2Fht&loc=Chr12%3A4468779..4472273&tracks=DNA%2Cky21gene%2CKH2013&highlight=	ORF:[1..915/1064];Human Homolog:[FCN1 (HGNC:3623, ficolin 1)]
KY21.Chr14.284	14.2875	0.0058349	0.0147298	0.396129	0.69201	0.999973	3.16174	20.4089	10.3489	23.2304	http://ghost.zool.kyoto-u.ac.jp/jbrowse/?data=data%2Fht&loc=Chr14%3A2183655..2184649&tracks=DNA%2Cky21gene%2CKH2013&highlight=	ORF:[3..698/803];Human Homolog:[COL11A2 (HGNC:2187, collagen type XI alpha 2 chain)]
KY21.Chr6.291	177.094	0.0058326	0.0443771	0.131433	0.895433	0.999973	190.758	157.149	212.153	148.317	http://ghost.zool.kyoto-u.ac.jp/jbrowse/?data=data%2Fht&loc=Chr6%3A2142172..2151586&tracks=DNA%2Cky21gene%2CKH2013&highlight=	ORF:[13..2001/2302];Human Homolog:[CRISPLD2 (HGNC:25248, cysteine rich secretory protein LCCL domain containing 2)]
KY21.Chr2.786	40.183	0.00583144	0.0293054	0.198989	0.842272	0.999973	44.2643	32.6543	44.5004	39.313	http://ghost.zool.kyoto-u.ac.jp/jbrowse/?data=data%2Fht&loc=Chr2%3A4490872..4496945&tracks=DNA%2Cky21gene%2CKH2013&highlight=	ORF:[34..1218/1921];Human Homolog:[FAM3B (HGNC:1253, FAM3 metabolism regulating signaling molecule B)]
KY21.Chr14.129	14.0175	0.00583001	0.0182149	0.320068	0.748916	0.999973	9.48522	15.3067	19.663	11.6152	http://ghost.zool.kyoto-u.ac.jp/jbrowse/?data=data%2Fht&loc=Chr14%3A1012797..1019338&tracks=DNA%2Cky21gene%2CKH2013&highlight=	ORF:[92..2263/2452];Human Homolog:[SELP (HGNC:10721, selectin P)]
KY21.Chr2.290	130.118	0.00582994	0.0386403	0.150877	0.880073	0.999973	160.195	93.8811	144.885	121.513	http://ghost.zool.kyoto-u.ac.jp/jbrowse/?data=data%2Fht&loc=Chr2%3A1657778..1662121&tracks=DNA%2Cky21gene%2CKH2013&highlight=	ORF:[12..1991/2187];Human Homolog:[CNBD2 (HGNC:16145, cyclic nucleotide binding domain containing 2)]
KY21.Chr7.961	7211.87	0.00582686	0.0594834	0.0979578	0.921966	0.999973	6231.79	8073.77	6438.07	8103.84	http://ghost.zool.kyoto-u.ac.jp/jbrowse/?data=data%2Fht&loc=Chr7%3A7235431..7242205&tracks=DNA%2Cky21gene%2CKH2013&highlight=	ORF:[3..1487/2054];Human Homolog:[CHRNB2 (HGNC:1962, cholinergic receptor nicotinic beta 2 subunit)]
KY21.Chr3.175	99.9281	0.00582259	0.0298546	0.195031	0.845368	0.999973	61.1269	130.617	70.3727	137.596	http://ghost.zool.kyoto-u.ac.jp/jbrowse/?data=data%2Fht&loc=Chr3%3A1214770..1218625&tracks=DNA%2Cky21gene%2CKH2013&highlight=	ORF:[10..552/901];Human Homolog:[DYNC1H1 (HGNC:2961, dynein cytoplasmic 1 heavy chain 1)]
KY21.Chr11.1194	31.2626	0.00582115	0.0265243	0.219465	0.826288	0.999973	32.6713	26.5316	37.2561	28.5913	http://ghost.zool.kyoto-u.ac.jp/jbrowse/?data=data%2Fht&loc=Chr11%3A8091646..8094533&tracks=DNA%2Cky21gene%2CKH2013&highlight=	ORF:[10..912/1401];Human Homolog:[CR1 (HGNC:2334, complement C3b/C4b receptor 1 (Knops blood group))]
KY21.Chr1.2021	18075.9	0.00582062	0.0638152	0.0912105	0.927325	0.999973	16267.1	19648.7	16900.8	19486.8	http://ghost.zool.kyoto-u.ac.jp/jbrowse/?data=data%2Fht&loc=Chr1%3A13705734..13707275&tracks=DNA%2Cky21gene%2CKH2013&highlight=	ORF:[3..1196/1251]; Acta.i (actin alpha.i);Human Homolog:[ACTA1 (HGNC:129, actin alpha 1, skeletal muscle)]
KY21.Chr7.236	6.83121	0.00582034	0.0127668	0.455898	0.648463	0.999973	7.37739	3.06134	12.4187	4.46739	http://ghost.zool.kyoto-u.ac.jp/jbrowse/?data=data%2Fht&loc=Chr7%3A1812191..1813502&tracks=DNA%2Cky21gene%2CKH2013&highlight=	ORF:[2..148/238];Human Homolog:[GRAMD1A (HGNC:29305, GRAM domain containing 1A)]
KY21.Chr5.705	2887.81	0.00582009	0.0606829	0.0959099	0.923592	0.999973	2551.52	3179.71	2627.59	3192.4	http://ghost.zool.kyoto-u.ac.jp/jbrowse/?data=data%2Fht&loc=Chr5%3A4615764..4624298&tracks=DNA%2Cky21gene%2CKH2013&highlight=	ORF:[1..1317/2791];Human Homolog:[CMTM8 (HGNC:19179, CKLF like MARVEL transmembrane domain containing 8)]
KY21.Chr9.150	10562.4	0.00581593	0.0658031	0.0883838	0.929572	0.999973	9799.28	11203.5	10089.2	11157.8	http://ghost.zool.kyoto-u.ac.jp/jbrowse/?data=data%2Fht&loc=Chr9%3A1023387..1026245&tracks=DNA%2Cky21gene%2CKH2013&highlight=	ORF:[86..2002/2858];Human Homolog:[TMEM87A (HGNC:24522, transmembrane protein 87A)]
KY21.Chr12.333	176.725	0.0058113	0.0283426	0.205038	0.837543	0.999973	84.313	253.071	114.873	254.641	http://ghost.zool.kyoto-u.ac.jp/jbrowse/?data=data%2Fht&loc=Chr12%3A2132500..2136644&tracks=DNA%2Cky21gene%2CKH2013&highlight=	ORF:[1..1140/1143];Human Homolog:[RNMT (HGNC:10075, RNA guanine-7 methyltransferase)]
KY21.Chr1.434	3141.24	0.00581097	0.0658305	0.0882717	0.929661	0.999973	3275.56	2970.52	3303.38	3015.49	http://ghost.zool.kyoto-u.ac.jp/jbrowse/?data=data%2Fht&loc=Chr1%3A3194174..3219936&tracks=DNA%2Cky21gene%2CKH2013&highlight=	ORF:[151..2739/3141];Human Homolog:[ESYT2 (HGNC:22211, extended synaptotagmin 2)]
KY21.Chr1.1856	1286.23	0.00580362	0.0597727	0.0970947	0.922651	0.999973	1430.16	1121.47	1382.62	1210.66	http://ghost.zool.kyoto-u.ac.jp/jbrowse/?data=data%2Fht&loc=Chr1%3A12775876..12778626&tracks=DNA%2Cky21gene%2CKH2013&highlight=	ORF:[66..467/655];Human Homolog:[MRPL24 (HGNC:14037, mitochondrial ribosomal protein L24)]
KY21.Chr6.364	149.287	0.00580157	0.0402958	0.143974	0.885521	0.999973	166.518	125.515	186.281	118.833	http://ghost.zool.kyoto-u.ac.jp/jbrowse/?data=data%2Fht&loc=Chr6%3A2618076..2625755&tracks=DNA%2Cky21gene%2CKH2013&highlight=	ORF:[1..240/240];Human Homolog:[MSTO1 (HGNC:29678, misato mitochondrial distribution and morphology regulator 1)]
KY21.Chr4.120	16802.3	0.00579661	0.0658746	0.0879946	0.929881	0.999973	15990	17422.1	15664.1	18133.1	http://ghost.zool.kyoto-u.ac.jp/jbrowse/?data=data%2Fht&loc=Chr4%3A964099..965896&tracks=DNA%2Cky21gene%2CKH2013&highlight=	ORF:[1..882/1135]; Acta.g (actin alpha.g);Human Homolog:[ACTA1 (HGNC:129, actin alpha 1, skeletal muscle)]
KY21.Chr1.1873	120.712	0.00579287	0.0450838	0.128491	0.89776	0.999973	118.038	119.392	122.117	123.3	http://ghost.zool.kyoto-u.ac.jp/jbrowse/?data=data%2Fht&loc=Chr1%3A12874035..12875833&tracks=DNA%2Cky21gene%2CKH2013&highlight=	ORF:[1..303/306];Human Homolog:[INTS11 (HGNC:26052, integrator complex subunit 11)]
KY21.Chr12.243	23.2824	0.00578107	0.0177616	0.325482	0.744817	0.999973	6.32348	34.6952	21.7327	30.3782	http://ghost.zool.kyoto-u.ac.jp/jbrowse/?data=data%2Fht&loc=Chr12%3A1596612..1598659&tracks=DNA%2Cky21gene%2CKH2013&highlight=	ORF:[39..566/1129];Human Homolog:[PPP1R21 (HGNC:30595, protein phosphatase 1 regulatory subunit 21)]
KY21.UAContig3.104	20.3678	0.00578067	0.0212357	0.272215	0.785456	0.999973	17.9165	19.3885	28.977	15.1891	http://ghost.zool.kyoto-u.ac.jp/jbrowse/?data=data%2Fht&loc=UAContig3%3A243934..245356&tracks=DNA%2Cky21gene%2CKH2013&highlight=	ORF:[1..1419/1422];Human Homolog:[NYNRIN (HGNC:20165, NYN domain and retroviral integrase containing)]
KY21.Chr8.460	1044.56	0.00578023	0.0631047	0.0915975	0.927018	0.999973	1105.55	969.424	1085.6	1017.67	http://ghost.zool.kyoto-u.ac.jp/jbrowse/?data=data%2Fht&loc=Chr8%3A2742589..2753345&tracks=DNA%2Cky21gene%2CKH2013&highlight=	ORF:[31..885/1369];Human Homolog:[SERAC1 (HGNC:21061, serine active site containing 1)]
KY21.Chr5.1017	52.1178	0.00577524	0.0305018	0.189341	0.849825	0.999973	36.8869	63.2677	53.8144	54.5022	http://ghost.zool.kyoto-u.ac.jp/jbrowse/?data=data%2Fht&loc=Chr5%3A6890699..6896754&tracks=DNA%2Cky21gene%2CKH2013&highlight=	ORF:[1..2466/2869];Human Homolog:[HMMR (HGNC:5012, hyaluronan mediated motility receptor)]
KY21.Chr6.85	4.42134	0.00577455	0.0113742	0.507686	0.611673	0.999973	4.21565	2.04089	5.17446	6.25435	http://ghost.zool.kyoto-u.ac.jp/jbrowse/?data=data%2Fht&loc=Chr6%3A639829..642418&tracks=DNA%2Cky21gene%2CKH2013&highlight=	ORF:[3..623/655];Human Homolog:[SELE (HGNC:10718, selectin E)]
KY21.Chr1.1985	32.3985	0.00577377	0.0248187	0.232638	0.816043	0.999973	24.24	36.7361	24.8374	43.7804	http://ghost.zool.kyoto-u.ac.jp/jbrowse/?data=data%2Fht&loc=Chr1%3A13459830..13464508&tracks=DNA%2Cky21gene%2CKH2013&highlight=	ORF:[1..726/792];Human Homolog:[CD209 (HGNC:1641, CD209 molecule)]
KY21.Chr6.696	103.745	0.00577228	0.042051	0.137268	0.890819	0.999973	110.661	92.8607	102.454	109.004	http://ghost.zool.kyoto-u.ac.jp/jbrowse/?data=data%2Fht&loc=Chr6%3A4799739..4806786&tracks=DNA%2Cky21gene%2CKH2013&highlight=	ORF:[2..2602/2724];Human Homolog:[NOTCH2 (HGNC:7882, notch receptor 2)]
KY21.Chr3.1233	330.201	0.00577198	0.0573212	0.100695	0.919792	0.999973	331.983	322.461	332.2	334.161	http://ghost.zool.kyoto-u.ac.jp/jbrowse/?data=data%2Fht&loc=Chr3%3A8284541..8286313&tracks=DNA%2Cky21gene%2CKH2013&highlight=	ORF:[40..1014/1772];Human Homolog:[PIH1D1 (HGNC:26075, PIH1 domain containing 1)]
KY21.Chr7.1119	152.731	0.00576834	0.0425065	0.135705	0.892055	0.999973	119.092	180.619	145.92	165.293	http://ghost.zool.kyoto-u.ac.jp/jbrowse/?data=data%2Fht&loc=Chr7%3A8358230..8362357&tracks=DNA%2Cky21gene%2CKH2013&highlight=	ORF:[33..4124/4127]
KY21.Chr14.702	46.2571	0.00576746	0.0311479	0.185164	0.853101	0.999973	43.2104	45.9201	41.3957	54.5022	http://ghost.zool.kyoto-u.ac.jp/jbrowse/?data=data%2Fht&loc=Chr14%3A5142032..5145637&tracks=DNA%2Cky21gene%2CKH2013&highlight=	ORF:[1..1182/1532];Human Homolog:[CCDC18 (HGNC:30370, coiled-coil domain containing 18)]
KY21.Chr5.722	78.0478	0.00576536	0.0387735	0.148693	0.881796	0.999973	79.0435	73.4722	76.582	83.0934	http://ghost.zool.kyoto-u.ac.jp/jbrowse/?data=data%2Fht&loc=Chr5%3A4813095..4817117&tracks=DNA%2Cky21gene%2CKH2013&highlight=	ORF:[4..1521/1911];Human Homolog:[CYP2U1 (HGNC:20582, cytochrome P450 family 2 subfamily U member 1)]
KY21.Chr7.798	18.1823	0.00576393	0.0205983	0.279825	0.779612	0.999973	17.9165	15.3067	14.4885	25.0174	http://ghost.zool.kyoto-u.ac.jp/jbrowse/?data=data%2Fht&loc=Chr7%3A6079489..6081919&tracks=DNA%2Cky21gene%2CKH2013&highlight=	ORF:[49..1032/1074];Human Homolog:[RGN (HGNC:9989, regucalcin)]
KY21.Chr7.268	4765.43	0.0057618	0.0655491	0.0879005	0.929956	0.999973	5056.67	4418.53	5004.74	4581.75	http://ghost.zool.kyoto-u.ac.jp/jbrowse/?data=data%2Fht&loc=Chr7%3A2048843..2082033&tracks=DNA%2Cky21gene%2CKH2013&highlight=	ORF:[42..7004/7419];Human Homolog:[CABIN1 (HGNC:24187, calcineurin binding protein 1)]
KY21.Chr2.775	1223.8	0.00576132	0.0593985	0.0969944	0.922731	0.999973	1344.79	1082.69	1346.4	1121.31	http://ghost.zool.kyoto-u.ac.jp/jbrowse/?data=data%2Fht&loc=Chr2%3A4425624..4431418&tracks=DNA%2Cky21gene%2CKH2013&highlight=	ORF:[279..2471/2781];Human Homolog:[CWH43 (HGNC:26133, cell wall biogenesis 43 C-terminal homolog)]
KY21.Chr4.828	1418.62	0.00576012	0.0591768	0.0973374	0.922458	0.999973	1241.51	1572.51	1297.76	1562.69	http://ghost.zool.kyoto-u.ac.jp/jbrowse/?data=data%2Fht&loc=Chr4%3A5161766..5166950&tracks=DNA%2Cky21gene%2CKH2013&highlight=	ORF:[1..2790/2923];Human Homolog:[SLC45A2 (HGNC:16472, solute carrier family 45 member 2)]
KY21.Chr2.120	1662.31	0.00575855	0.0614792	0.0936666	0.925374	0.999973	1797.98	1502.1	1814.17	1535	http://ghost.zool.kyoto-u.ac.jp/jbrowse/?data=data%2Fht&loc=Chr2%3A622807..629014&tracks=DNA%2Cky21gene%2CKH2013&highlight=	ORF:[61..978/1239];Human Homolog:[IDUA (HGNC:5391, alpha-L-iduronidase)]
KY21.Chr9.977	4397.1	0.00575673	0.0619798	0.0928807	0.925998	0.999973	3842.57	4888.96	4157.16	4699.69	http://ghost.zool.kyoto-u.ac.jp/jbrowse/?data=data%2Fht&loc=Chr9%3A6970190..6982174&tracks=DNA%2Cky21gene%2CKH2013&highlight=	ORF:[104..3583/3964];Human Homolog:[PCDH18 (HGNC:14268, protocadherin 18)]
KY21.Chr6.338	7.37203	0.00575356	0.013022	0.441833	0.65861	0.999973	6.32348	5.10223	14.4885	3.57391	http://ghost.zool.kyoto-u.ac.jp/jbrowse/?data=data%2Fht&loc=Chr6%3A2428902..2430523&tracks=DNA%2Cky21gene%2CKH2013&highlight=	ORF:[1..486/628];Human Homolog:[ARID4B (HGNC:15550, AT-rich interaction domain 4B)]
KY21.Chr12.585	8891.78	0.00574764	0.0525007	0.109477	0.912824	0.999973	7080.19	10501.4	7361.19	10624.3	http://ghost.zool.kyoto-u.ac.jp/jbrowse/?data=data%2Fht&loc=Chr12%3A4286068..4290071&tracks=DNA%2Cky21gene%2CKH2013&highlight=	ORF:[87..992/1830];Human Homolog:[MMUT (HGNC:7526, methylmalonyl-CoA mutase)]
KY21.Chr4.75	673.501	0.00574742	0.061185	0.0939351	0.925161	0.999973	712.445	624.513	698.552	658.493	http://ghost.zool.kyoto-u.ac.jp/jbrowse/?data=data%2Fht&loc=Chr4%3A722131..723276&tracks=DNA%2Cky21gene%2CKH2013&highlight=	ORF:[53..826/1145];Human Homolog:[LRIT1 (HGNC:23404, leucine rich repeat, Ig-like and transmembrane domains 1)]
KY21.Chr13.37	46.8015	0.00574723	0.0319301	0.179994	0.857157	0.999973	48.48	41.8383	48.6399	48.2478	http://ghost.zool.kyoto-u.ac.jp/jbrowse/?data=data%2Fht&loc=Chr13%3A134485..135610&tracks=DNA%2Cky21gene%2CKH2013&highlight=	ORF:[1..732/735];Human Homolog:[SLC51A (HGNC:29955, solute carrier family 51 subunit alpha)]
KY21.Chr9.1065	5.96284	0.0057464	0.0131538	0.436861	0.662213	0.999973	4.21565	5.10223	8.27914	6.25435	http://ghost.zool.kyoto-u.ac.jp/jbrowse/?data=data%2Fht&loc=Chr9%3A7480174..7480682&tracks=DNA%2Cky21gene%2CKH2013&highlight=	ORF:[1..213/216];Human Homolog:[FLOT1 (HGNC:3757, flotillin 1)]
KY21.Chr10.913	34.7209	0.0057459	0.0283127	0.202945	0.839178	0.999973	31.6174	34.6952	34.1515	38.4196	http://ghost.zool.kyoto-u.ac.jp/jbrowse/?data=data%2Fht&loc=Chr10%3A6452980..6453497&tracks=DNA%2Cky21gene%2CKH2013&highlight=	ORF:[1..201/204];Human Homolog:[IPP (HGNC:6108, intracisternal A particle-promoted polypeptide)]
KY21.Chr13.250	1402.01	0.00574348	0.0643213	0.0892935	0.928849	0.999973	1428.05	1358.21	1498.52	1323.24	http://ghost.zool.kyoto-u.ac.jp/jbrowse/?data=data%2Fht&loc=Chr13%3A2252448..2262213&tracks=DNA%2Cky21gene%2CKH2013&highlight=	ORF:[1..1917/2030];Human Homolog:[SLC22A4 (HGNC:10968, solute carrier family 22 member 4)]
KY21.Chr3.1160	9.78551	0.00574201	0.0122187	0.469936	0.638401	0.999973	9.48522	5.10223	22.7676	1.78696	http://ghost.zool.kyoto-u.ac.jp/jbrowse/?data=data%2Fht&loc=Chr3%3A7873849..7876420&tracks=DNA%2Cky21gene%2CKH2013&highlight=	ORF:[3..1004/1358];Human Homolog:[JMJD6 (HGNC:19355, jumonji domain containing 6, arginine demethylase and lysine hydroxylase)]
KY21.Chr2.420	17.5428	0.00574078	0.0210218	0.273087	0.784786	0.999973	16.8626	15.3067	16.5583	21.4435	http://ghost.zool.kyoto-u.ac.jp/jbrowse/?data=data%2Fht&loc=Chr2%3A2401690..2402332&tracks=DNA%2Cky21gene%2CKH2013&highlight=	ORF:[1..504/642];Human Homolog:[CNBP (HGNC:13164, CCHC-type zinc finger nucleic acid binding protein)]
KY21.Chr4.889	797.221	0.00573853	0.0629689	0.0911328	0.927387	0.999973	773.572	810.235	767.89	837.189	http://ghost.zool.kyoto-u.ac.jp/jbrowse/?data=data%2Fht&loc=Chr4%3A5543614..5560714&tracks=DNA%2Cky21gene%2CKH2013&highlight=	ORF:[51..4793/5085];Human Homolog:[NWD1 (HGNC:27619, NACHT and WD repeat domain containing 1)]
KY21.Chr1.1878	835.608	0.0057385	0.0390887	0.146807	0.883284	0.999973	1108.72	524.51	1091.81	617.393	http://ghost.zool.kyoto-u.ac.jp/jbrowse/?data=data%2Fht&loc=Chr1%3A12888656..12905547&tracks=DNA%2Cky21gene%2CKH2013&highlight=	ORF:[20..3913/4689];Human Homolog:[XDH (HGNC:12805, xanthine dehydrogenase)]
KY21.Chr1.136	549.954	0.00573751	0.0602292	0.0952613	0.924107	0.999973	534.334	557.164	519.516	588.802	http://ghost.zool.kyoto-u.ac.jp/jbrowse/?data=data%2Fht&loc=Chr1%3A990491..999835&tracks=DNA%2Cky21gene%2CKH2013&highlight=	ORF:[25..2496/3181];Human Homolog:[MYB (HGNC:7545, MYB proto-oncogene, transcription factor)]
KY21.Chr1.190	8.76663	0.00573451	0.014495	0.395619	0.692386	0.999973	4.21565	10.2045	7.24425	13.4022	http://ghost.zool.kyoto-u.ac.jp/jbrowse/?data=data%2Fht&loc=Chr1%3A1463293..1472796&tracks=DNA%2Cky21gene%2CKH2013&highlight=	ORF:[18..527/936];Human Homolog:[GNAO1 (HGNC:4389, G protein subunit alpha o1)]
KY21.Chr1.1205	5.41365	0.00573411	0.0126778	0.452296	0.651056	0.999973	4.21565	4.08179	6.20935	7.14782	http://ghost.zool.kyoto-u.ac.jp/jbrowse/?data=data%2Fht&loc=Chr1%3A8665567..8671698&tracks=DNA%2Cky21gene%2CKH2013&highlight=	ORF:[7..1347/1392];Human Homolog:[SAXO1 (HGNC:28566, stabilizer of axonemal microtubules 1)]
KY21.Chr8.89	22.7631	0.00572775	0.0230356	0.248648	0.803633	0.999973	16.8626	25.5112	22.7676	25.9109	http://ghost.zool.kyoto-u.ac.jp/jbrowse/?data=data%2Fht&loc=Chr8%3A475540..477844&tracks=DNA%2Cky21gene%2CKH2013&highlight=	ORF:[183..2174/2177];Human Homolog:[GIN1 (HGNC:25959, gypsy retrotransposon integrase 1)]
KY21.Chr2.939	653.836	0.00572155	0.0541986	0.105566	0.915926	0.999973	737.739	556.143	738.913	582.548	http://ghost.zool.kyoto-u.ac.jp/jbrowse/?data=data%2Fht&loc=Chr2%3A5578419..5581925&tracks=DNA%2Cky21gene%2CKH2013&highlight=	ORF:[46..870/1054];Human Homolog:[NRBF2 (HGNC:19692, nuclear receptor binding factor 2)]
KY21.UAContig2.36	39.8116	0.00571897	0.0280721	0.203724	0.838569	0.999973	47.4261	28.5725	40.3608	42.8869	http://ghost.zool.kyoto-u.ac.jp/jbrowse/?data=data%2Fht&loc=UAContig2%3A290041..290959&tracks=DNA%2Cky21gene%2CKH2013&highlight=	ORF:[156..368/775];Human Homolog:[ZDBF2 (HGNC:29313, zinc finger DBF-type containing 2)]
KY21.Chr11.1252	69.4064	0.00571718	0.0361119	0.158319	0.874206	0.999973	75.8817	59.1859	75.5471	67.0108	http://ghost.zool.kyoto-u.ac.jp/jbrowse/?data=data%2Fht&loc=Chr11%3A8458060..8463391&tracks=DNA%2Cky21gene%2CKH2013&highlight=	ORF:[69..1523/1620];Human Homolog:[CILP2 (HGNC:24213, cartilage intermediate layer protein 2)]
KY21.Chr1.337	13.9179	0.0057118	0.0189188	0.301912	0.762719	0.999973	14.7548	10.2045	15.5234	15.1891	http://ghost.zool.kyoto-u.ac.jp/jbrowse/?data=data%2Fht&loc=Chr1%3A2571330..2573530&tracks=DNA%2Cky21gene%2CKH2013&highlight=	ORF:[10..657/1103];Human Homolog:[DIPK2A (HGNC:28490, divergent protein kinase domain 2A)]
KY21.Chr3.1698	919.447	0.00571065	0.0542112	0.105341	0.916106	0.999973	752.494	1067.39	833.088	1024.82	http://ghost.zool.kyoto-u.ac.jp/jbrowse/?data=data%2Fht&loc=Chr3%3A11175627..11177687&tracks=DNA%2Cky21gene%2CKH2013&highlight=	ORF:[1..1557/1723];Human Homolog:[PNPLA2 (HGNC:30802, patatin like phospholipase domain containing 2)]
KY21.Chr12.176	181.667	0.00571045	0.0418396	0.136484	0.891438	0.999973	134.901	221.437	166.618	203.713	http://ghost.zool.kyoto-u.ac.jp/jbrowse/?data=data%2Fht&loc=Chr12%3A1147045..1152616&tracks=DNA%2Cky21gene%2CKH2013&highlight=	ORF:[6..1601/1776];Human Homolog:[ACSF2 (HGNC:26101, acyl-CoA synthetase family member 2)]
KY21.Chr2.713	1623.85	0.00570965	0.0529198	0.107893	0.914081	0.999973	1937.09	1274.54	1839	1444.75	http://ghost.zool.kyoto-u.ac.jp/jbrowse/?data=data%2Fht&loc=Chr2%3A3998728..4001939&tracks=DNA%2Cky21gene%2CKH2013&highlight=	ORF:[5..1189/1333];Human Homolog:[ADH5 (HGNC:253, alcohol dehydrogenase 5 (class III), chi polypeptide)]
KY21.Chr4.274	533.196	0.00570724	0.0557511	0.10237	0.918463	0.999973	570.167	485.733	603.342	473.543	http://ghost.zool.kyoto-u.ac.jp/jbrowse/?data=data%2Fht&loc=Chr4%3A1945013..1946557&tracks=DNA%2Cky21gene%2CKH2013&highlight=	ORF:[7..969/1511];Human Homolog:[AKR1E2 (HGNC:23437, aldo-keto reductase family 1 member E2)]
KY21.Chr10.658	9.7487	0.00570181	0.0156358	0.364664	0.715362	0.999973	7.37739	9.18402	7.24425	15.1891	http://ghost.zool.kyoto-u.ac.jp/jbrowse/?data=data%2Fht&loc=Chr10%3A4771055..4771890&tracks=DNA%2Cky21gene%2CKH2013&highlight=	ORF:[587..751/835];Human Homolog:[DSC1 (HGNC:3035, desmocollin 1)]
KY21.Chr3.1094	2854.31	0.00570029	0.0666347	0.0855453	0.931828	0.999973	2906.69	2771.53	2767.3	2971.71	http://ghost.zool.kyoto-u.ac.jp/jbrowse/?data=data%2Fht&loc=Chr3%3A7526505..7532134&tracks=DNA%2Cky21gene%2CKH2013&highlight=	ORF:[47..1063/1685];Human Homolog:[NDE1 (HGNC:17619, nudE neurodevelopment protein 1)]
KY21.Chr10.1026	5.97121	0.00569855	0.0131435	0.433565	0.664605	0.999973	5.26956	4.08179	8.27914	6.25435	http://ghost.zool.kyoto-u.ac.jp/jbrowse/?data=data%2Fht&loc=Chr10%3A7216123..7218394&tracks=DNA%2Cky21gene%2CKH2013&highlight=	ORF:[1..1731/1735];Human Homolog:[NXPE3 (HGNC:28238, neurexophilin and PC-esterase domain family member 3)]
KY21.Chr12.61	321.64	0.00569551	0.0569093	0.100081	0.92028	0.999973	309.85	327.563	323.921	325.226	http://ghost.zool.kyoto-u.ac.jp/jbrowse/?data=data%2Fht&loc=Chr12%3A284152..290958&tracks=DNA%2Cky21gene%2CKH2013&highlight=	ORF:[1..519/618];Human Homolog:[DYDC1 (HGNC:23460, DPY30 domain containing 1)]
KY21.Chr1.961	32.184	0.00569327	0.0245432	0.231969	0.816562	0.999973	41.1026	19.3885	35.1863	33.0587	http://ghost.zool.kyoto-u.ac.jp/jbrowse/?data=data%2Fht&loc=Chr1%3A7130053..7132137&tracks=DNA%2Cky21gene%2CKH2013&highlight=	ORF:[23..424/801];Human Homolog:[FABP6 (HGNC:3561, fatty acid binding protein 6)]
KY21.Chr4.482	1513.17	0.00568677	0.0646377	0.0879791	0.929893	0.999973	1439.64	1568.43	1448.85	1595.75	http://ghost.zool.kyoto-u.ac.jp/jbrowse/?data=data%2Fht&loc=Chr4%3A3186203..3192260&tracks=DNA%2Cky21gene%2CKH2013&highlight=	ORF:[68..2755/3316]; {Ci-ZF023};Human Homolog:[PCF11 (HGNC:30097, PCF11 cleavage and polyadenylation factor subunit)]
KY21.Chr8.233	71.6994	0.00568429	0.0372875	0.152445	0.878836	0.999973	66.3965	73.4722	68.3029	78.6261	http://ghost.zool.kyoto-u.ac.jp/jbrowse/?data=data%2Fht&loc=Chr8%3A1438264..1443435&tracks=DNA%2Cky21gene%2CKH2013&highlight=	ORF:[403..1782/1910];Human Homolog:[KLHDC2 (HGNC:20231, kelch domain containing 2)]
KY21.Chr7.360	457.692	0.00567362	0.0459795	0.123395	0.901795	0.999973	326.713	574.512	427.411	502.135	http://ghost.zool.kyoto-u.ac.jp/jbrowse/?data=data%2Fht&loc=Chr7%3A2705414..2708434&tracks=DNA%2Cky21gene%2CKH2013&highlight=	ORF:[19..1398/1568]; Dlx.a (distal-less homeobox.a);Human Homolog:[DLX1 (HGNC:2914, distal-less homeobox 1)]
KY21.Chr13.139	1256.12	0.0056705	0.0542268	0.10457	0.916717	0.999973	1050.75	1435.77	1082.5	1455.48	http://ghost.zool.kyoto-u.ac.jp/jbrowse/?data=data%2Fht&loc=Chr13%3A1023263..1031355&tracks=DNA%2Cky21gene%2CKH2013&highlight=	ORF:[42..3188/3266];Human Homolog:[RGL1 (HGNC:30281, ral guanine nucleotide dissociation stimulator like 1)]
KY21.Chr4.526	675.196	0.00566468	0.0593427	0.095457	0.923952	0.999973	601.784	737.783	657.157	704.061	http://ghost.zool.kyoto-u.ac.jp/jbrowse/?data=data%2Fht&loc=Chr4%3A3435598..3437888&tracks=DNA%2Cky21gene%2CKH2013&highlight=	ORF:[25..1575/2290];Human Homolog:[G6PD (HGNC:4057, glucose-6-phosphate dehydrogenase)]
KY21.Chr5.140	440.903	0.00566428	0.0371634	0.152416	0.878859	0.999973	279.287	580.634	316.677	587.015	http://ghost.zool.kyoto-u.ac.jp/jbrowse/?data=data%2Fht&loc=Chr5%3A1048526..1049212&tracks=DNA%2Cky21gene%2CKH2013&highlight=	ORF:[460..684/686];Human Homolog:[BGLAP (HGNC:1043, bone gamma-carboxyglutamate protein)]
KY21.Chr10.396	5234.13	0.00565971	0.0660943	0.0856308	0.93176	0.999973	5015.57	5395.1	4941.61	5584.24	http://ghost.zool.kyoto-u.ac.jp/jbrowse/?data=data%2Fht&loc=Chr10%3A2831933..2836313&tracks=DNA%2Cky21gene%2CKH2013&highlight=	ORF:[3..401/437];Human Homolog:[RPL34 (HGNC:10340, ribosomal protein L34)]
KY21.Chr1.1775	1191.18	0.00565309	0.0619652	0.09123	0.92731	0.999973	1255.21	1110.25	1296.72	1102.55	http://ghost.zool.kyoto-u.ac.jp/jbrowse/?data=data%2Fht&loc=Chr1%3A12095592..12105858&tracks=DNA%2Cky21gene%2CKH2013&highlight=	ORF:[1..1491/1580];Human Homolog:[NLE1 (HGNC:19889, notchless homolog 1)]
KY21.Chr6.15	390.538	0.00564717	0.0460833	0.122543	0.902469	0.999973	467.937	301.032	462.597	330.587	http://ghost.zool.kyoto-u.ac.jp/jbrowse/?data=data%2Fht&loc=Chr6%3A138948..139998&tracks=DNA%2Cky21gene%2CKH2013&highlight=	ORF:[35..691/1050];Human Homolog:[MED18 (HGNC:25944, mediator complex subunit 18)]
KY21.Chr2.19	13.7289	0.00563027	0.0163326	0.344725	0.730301	0.999973	5.26956	18.368	19.663	11.6152	http://ghost.zool.kyoto-u.ac.jp/jbrowse/?data=data%2Fht&loc=Chr2%3A128521..129685&tracks=DNA%2Cky21gene%2CKH2013&highlight=	ORF:[3..245/853];Human Homolog:[TMEM59 (HGNC:1239, transmembrane protein 59)]
KY21.Chr3.547	10653.3	0.00562873	0.0609427	0.092361	0.926411	0.999973	9256.52	11893.3	9737.3	11726	http://ghost.zool.kyoto-u.ac.jp/jbrowse/?data=data%2Fht&loc=Chr3%3A3791244..3792982&tracks=DNA%2Cky21gene%2CKH2013&highlight=	ORF:[20..580/810];Human Homolog:[SRSF3 (HGNC:10785, serine and arginine rich splicing factor 3)]
KY21.Chr12.309	14338.8	0.00562823	0.0660575	0.085202	0.932101	0.999973	13351	15168.9	13706.1	15129.3	http://ghost.zool.kyoto-u.ac.jp/jbrowse/?data=data%2Fht&loc=Chr12%3A1949452..1954270&tracks=DNA%2Cky21gene%2CKH2013&highlight=	ORF:[17..688/1335];Human Homolog:[TSPAN11 (HGNC:30795, tetraspanin 11)]
KY21.Chr11.510	1394.17	0.00562796	0.063352	0.0888363	0.929212	0.999973	1280.5	1489.85	1346.4	1459.94	http://ghost.zool.kyoto-u.ac.jp/jbrowse/?data=data%2Fht&loc=Chr11%3A3381249..3384010&tracks=DNA%2Cky21gene%2CKH2013&highlight=	ORF:[3..665/709];Human Homolog:[DRAM2 (HGNC:28769, DNA damage regulated autophagy modulator 2)]
KY21.UAContig20.5	7.64864	0.00562556	0.0138414	0.40643	0.684427	0.999973	3.16174	9.18402	9.31403	8.93478	http://ghost.zool.kyoto-u.ac.jp/jbrowse/?data=data%2Fht&loc=UAContig20%3A45187..45977&tracks=DNA%2Cky21gene%2CKH2013&highlight=	ORF:[1..594/597];Human Homolog:[EFCAB9 (HGNC:34530, EF-hand calcium binding domain 9)]
KY21.Chr2.1493	1008.77	0.00562394	0.057511	0.097789	0.9221	0.999973	1113.99	885.748	1131.14	904.2	http://ghost.zool.kyoto-u.ac.jp/jbrowse/?data=data%2Fht&loc=Chr2%3A9420144..9422948&tracks=DNA%2Cky21gene%2CKH2013&highlight=	ORF:[7..882/1180];Human Homolog:[PSMA1 (HGNC:9530, proteasome 20S subunit alpha 1)]
KY21.Chr1.1790	10703.8	0.00562346	0.0675793	0.0832127	0.933682	0.999973	10273.5	11029	10535.2	10977.3	http://ghost.zool.kyoto-u.ac.jp/jbrowse/?data=data%2Fht&loc=Chr1%3A12187675..12190279&tracks=DNA%2Cky21gene%2CKH2013&highlight=	ORF:[7..1944/2604];Human Homolog:[TKT (HGNC:11834, transketolase)]
KY21.Chr2.1202	11.225	0.00562153	0.0173114	0.32473	0.745385	0.999973	9.48522	10.2045	14.4885	10.7217	http://ghost.zool.kyoto-u.ac.jp/jbrowse/?data=data%2Fht&loc=Chr2%3A7322512..7323097&tracks=DNA%2Cky21gene%2CKH2013&highlight=	ORF:[1..222/225];Human Homolog:[EEF2K (HGNC:24615, eukaryotic elongation factor 2 kinase)]
KY21.Chr2.1394	99.4565	0.00562122	0.0413045	0.136092	0.891749	0.999973	96.96	97.9629	111.768	91.1347	http://ghost.zool.kyoto-u.ac.jp/jbrowse/?data=data%2Fht&loc=Chr2%3A8529222..8539799&tracks=DNA%2Cky21gene%2CKH2013&highlight=	ORF:[1..2073/3601];Human Homolog:[TIE1 (HGNC:11809, tyrosine kinase with immunoglobulin like and EGF like domains 1)]
KY21.Chr12.349	6.03355	0.00562094	0.0127842	0.439679	0.660169	0.999973	4.21565	5.10223	10.3489	4.46739	http://ghost.zool.kyoto-u.ac.jp/jbrowse/?data=data%2Fht&loc=Chr12%3A2229849..2230453&tracks=DNA%2Cky21gene%2CKH2013&highlight=	ORF:[3..239/366];Human Homolog:[PRDM13 (HGNC:13998, PR/SET domain 13)]
KY21.Chr3.1396	1277.79	0.00560716	0.0632001	0.0887207	0.929304	0.999973	1196.19	1342.91	1207.72	1364.34	http://ghost.zool.kyoto-u.ac.jp/jbrowse/?data=data%2Fht&loc=Chr3%3A9131967..9134787&tracks=DNA%2Cky21gene%2CKH2013&highlight=	ORF:[170..2143/2820];Human Homolog:[MDM1 (HGNC:29917, Mdm1 nuclear protein)]
KY21.Chr1.563	3822.87	0.00560707	0.0658664	0.0851279	0.93216	0.999973	4010.14	3592.99	4014.35	3673.98	http://ghost.zool.kyoto-u.ac.jp/jbrowse/?data=data%2Fht&loc=Chr1%3A4006952..4020478&tracks=DNA%2Cky21gene%2CKH2013&highlight=	ORF:[69..1325/2690];Human Homolog:[ARRB1 (HGNC:711, arrestin beta 1)]
KY21.Chr2.398	195.268	0.0056067	0.0440397	0.12731	0.898695	0.999973	230.807	153.067	219.397	177.802	http://ghost.zool.kyoto-u.ac.jp/jbrowse/?data=data%2Fht&loc=Chr2%3A2307247..2310326&tracks=DNA%2Cky21gene%2CKH2013&highlight=	ORF:[1..1437/1590];Human Homolog:[SLC7A9 (HGNC:11067, solute carrier family 7 member 9)]
KY21.Chr2.165	1612.06	0.00560665	0.0535367	0.104725	0.916594	0.999973	1897.04	1292.91	1842.11	1416.16	http://ghost.zool.kyoto-u.ac.jp/jbrowse/?data=data%2Fht&loc=Chr2%3A907740..917171&tracks=DNA%2Cky21gene%2CKH2013&highlight=	ORF:[1..2505/2995];Human Homolog:[ALDH16A1 (HGNC:28114, aldehyde dehydrogenase 16 family member A1)]
KY21.UAContig1.32	21.1731	0.00560612	0.0229657	0.244109	0.807147	0.999973	21.0783	18.368	23.8025	21.4435	http://ghost.zool.kyoto-u.ac.jp/jbrowse/?data=data%2Fht&loc=UAContig1%3A153538..155409&tracks=DNA%2Cky21gene%2CKH2013&highlight=	ORF:[1..1086/1089];Human Homolog:[ZMYM1 (HGNC:26253, zinc finger MYM-type containing 1)]
KY21.Chr4.651	1766.38	0.00560031	0.0452695	0.12371	0.901545	0.999973	2248	1228.62	2162.93	1425.99	http://ghost.zool.kyoto-u.ac.jp/jbrowse/?data=data%2Fht&loc=Chr4%3A4043918..4049591&tracks=DNA%2Cky21gene%2CKH2013&highlight=	ORF:[60..1661/2041];Human Homolog:[PANX1 (HGNC:8599, pannexin 1)]
KY21.Chr14.552	4.01356	0.00559862	0.0103091	0.543077	0.587077	0.999973	4.21565	1.02045	7.24425	3.57391	http://ghost.zool.kyoto-u.ac.jp/jbrowse/?data=data%2Fht&loc=Chr14%3A4059515..4062882&tracks=DNA%2Cky21gene%2CKH2013&highlight=	ORF:[86..1000/1146];Human Homolog:[FAXDC2 (HGNC:1334, fatty acid hydroxylase domain containing 2)]
KY21.Chr1.945	38.4547	0.00559545	0.0279712	0.200043	0.841447	0.999973	32.6713	40.8179	32.0817	48.2478	http://ghost.zool.kyoto-u.ac.jp/jbrowse/?data=data%2Fht&loc=Chr1%3A7038169..7043759&tracks=DNA%2Cky21gene%2CKH2013&highlight=	ORF:[1..1002/1925];Human Homolog:[SRC (HGNC:11283, SRC proto-oncogene, non-receptor tyrosine kinase)]
KY21.Chr12.998	1101.52	0.00559432	0.0598435	0.0934825	0.92552	0.999973	973.815	1212.29	1030.75	1189.22	http://ghost.zool.kyoto-u.ac.jp/jbrowse/?data=data%2Fht&loc=Chr12%3A7207193..7217370&tracks=DNA%2Cky21gene%2CKH2013&highlight=	ORF:[66..1880/2008];Human Homolog:[TNR (HGNC:11953, tenascin R)]
KY21.Chr10.344	253.692	0.00559429	0.039248	0.142537	0.886656	0.999973	174.95	321.441	203.874	314.504	http://ghost.zool.kyoto-u.ac.jp/jbrowse/?data=data%2Fht&loc=Chr10%3A2375679..2376461&tracks=DNA%2Cky21gene%2CKH2013&highlight=	ORF:[204..542/782];Human Homolog:[RASAL3 (HGNC:26129, RAS protein activator like 3)]
KY21.Chr3.858	171.703	0.00558319	0.0360517	0.154866	0.876927	0.999973	122.254	212.253	126.257	226.05	http://ghost.zool.kyoto-u.ac.jp/jbrowse/?data=data%2Fht&loc=Chr3%3A5843213..5849349&tracks=DNA%2Cky21gene%2CKH2013&highlight=	ORF:[3..1406/1553];Human Homolog:[KIF14 (HGNC:19181, kinesin family member 14)]
KY21.Chr14.263	6.04192	0.00557767	0.0127752	0.436602	0.6624	0.999973	5.26956	4.08179	10.3489	4.46739	http://ghost.zool.kyoto-u.ac.jp/jbrowse/?data=data%2Fht&loc=Chr14%3A2041760..2043194&tracks=DNA%2Cky21gene%2CKH2013&highlight=	ORF:[1..465/938];Human Homolog:[ITGA5 (HGNC:6141, integrin subunit alpha 5)]
KY21.Chr4.230	825.292	0.00557358	0.0489561	0.113849	0.909358	0.999973	1002.27	626.554	959.345	712.995	http://ghost.zool.kyoto-u.ac.jp/jbrowse/?data=data%2Fht&loc=Chr4%3A1740647..1747133&tracks=DNA%2Cky21gene%2CKH2013&highlight=	ORF:[2..1645/2084];Human Homolog:[HEXB (HGNC:4879, hexosaminidase subunit beta)]
KY21.Chr2.771	31.5495	0.00556968	0.0269727	0.206493	0.836406	0.999973	26.3478	33.6747	33.1166	33.0587	http://ghost.zool.kyoto-u.ac.jp/jbrowse/?data=data%2Fht&loc=Chr2%3A4407136..4411300&tracks=DNA%2Cky21gene%2CKH2013&highlight=	ORF:[1..870/1652];Human Homolog:[AOC1 (HGNC:80, amine oxidase copper containing 1)]
KY21.Chr1.2221	48.7742	0.00556845	0.0315295	0.176611	0.859814	0.999973	41.1026	53.0632	45.5353	55.3956	http://ghost.zool.kyoto-u.ac.jp/jbrowse/?data=data%2Fht&loc=Chr1%3A15447323..15453191&tracks=DNA%2Cky21gene%2CKH2013&highlight=	ORF:[1..1443/1529];Human Homolog:[SRC (HGNC:11283, SRC proto-oncogene, non-receptor tyrosine kinase)]
KY21.Chr9.688	218.056	0.00556755	0.0491948	0.113173	0.909893	0.999973	185.489	244.907	225.607	216.222	http://ghost.zool.kyoto-u.ac.jp/jbrowse/?data=data%2Fht&loc=Chr9%3A5139392..5148702&tracks=DNA%2Cky21gene%2CKH2013&highlight=	ORF:[3..2474/2583];Human Homolog:[ADAP1 (HGNC:16486, ArfGAP with dual PH domains 1)]
KY21.Chr8.1085	4353.93	0.00556615	0.0604109	0.0921382	0.926588	0.999973	3847.84	4795.08	3901.54	4871.24	http://ghost.zool.kyoto-u.ac.jp/jbrowse/?data=data%2Fht&loc=Chr8%3A6378759..6379493&tracks=DNA%2Cky21gene%2CKH2013&highlight=	ORF:[50..610/675];Human Homolog:[IFNA10 (HGNC:5418, interferon alpha 10)]
KY21.Chr1.1370	2.70207	0.00556243	0.00927382	0.599799	0.54864	0.999973	1.05391	2.04089	4.13957	3.57391	http://ghost.zool.kyoto-u.ac.jp/jbrowse/?data=data%2Fht&loc=Chr1%3A9634254..9635205&tracks=DNA%2Cky21gene%2CKH2013&highlight=	ORF:[1..948/951];Human Homolog:[MRGPRX3 (HGNC:17980, MAS related GPR family member X3)]
KY21.Chr7.267	98.846	0.00555417	0.0421184	0.13187	0.895087	0.999973	101.176	92.8607	100.385	100.963	http://ghost.zool.kyoto-u.ac.jp/jbrowse/?data=data%2Fht&loc=Chr7%3A2042366..2048572&tracks=DNA%2Cky21gene%2CKH2013&highlight=	ORF:[1..2133/2272];Human Homolog:[CNGA3 (HGNC:2150, cyclic nucleotide gated channel subunit alpha 3)]
KY21.Chr2.450	10.0996	0.00555087	0.0139461	0.398022	0.690614	0.999973	4.21565	12.2454	5.17446	18.763	http://ghost.zool.kyoto-u.ac.jp/jbrowse/?data=data%2Fht&loc=Chr2%3A2532857..2534082&tracks=DNA%2Cky21gene%2CKH2013&highlight=	ORF:[1..279/282];Human Homolog:[C19orf54 (HGNC:24758, chromosome 19 open reading frame 54)]
KY21.Chr10.594	3.94286	0.00555054	0.0104148	0.532946	0.594071	0.999973	4.21565	1.02045	5.17446	5.36087	http://ghost.zool.kyoto-u.ac.jp/jbrowse/?data=data%2Fht&loc=Chr10%3A4396397..4397534&tracks=DNA%2Cky21gene%2CKH2013&highlight=	ORF:[1..366/367];Human Homolog:[TAAR8 (HGNC:14964, trace amine associated receptor 8)]
KY21.Chr14.342	1005.03	0.00554081	0.0522004	0.106145	0.915467	0.999973	1145.6	841.869	1196.34	836.295	http://ghost.zool.kyoto-u.ac.jp/jbrowse/?data=data%2Fht&loc=Chr14%3A2580044..2597905&tracks=DNA%2Cky21gene%2CKH2013&highlight=	ORF:[60..2897/3108];Human Homolog:[INTS7 (HGNC:24484, integrator complex subunit 7)]
KY21.Chr6.528	1569.67	0.0055408	0.0656789	0.0843619	0.932769	0.999973	1616.7	1505.16	1603.05	1553.76	http://ghost.zool.kyoto-u.ac.jp/jbrowse/?data=data%2Fht&loc=Chr6%3A3631584..3638017&tracks=DNA%2Cky21gene%2CKH2013&highlight=	ORF:[50..1630/2498];Human Homolog:[KPNA6 (HGNC:6399, karyopherin subunit alpha 6)]
KY21.Chr10.355	72.4708	0.00553943	0.0366751	0.151041	0.879944	0.999973	77.9896	63.2677	80.7216	67.9043	http://ghost.zool.kyoto-u.ac.jp/jbrowse/?data=data%2Fht&loc=Chr10%3A2427683..2428631&tracks=DNA%2Cky21gene%2CKH2013&highlight=	ORF:[3..791/948];Human Homolog:[SYCP2L (HGNC:21537, synaptonemal complex protein 2 like)]
KY21.Chr5.1037	25.6364	0.00553909	0.0232196	0.238552	0.811453	0.999973	28.4556	19.3885	34.1515	20.55	http://ghost.zool.kyoto-u.ac.jp/jbrowse/?data=data%2Fht&loc=Chr5%3A7013282..7018094&tracks=DNA%2Cky21gene%2CKH2013&highlight=	ORF:[3..1616/1829];Human Homolog:[TTC6 (HGNC:19739, tetratricopeptide repeat domain 6)]
KY21.Chr10.894	1769.22	0.00553896	0.0538386	0.102881	0.918058	0.999973	1381.68	2120.49	1634.1	1940.63	http://ghost.zool.kyoto-u.ac.jp/jbrowse/?data=data%2Fht&loc=Chr10%3A6231207..6233896&tracks=DNA%2Cky21gene%2CKH2013&highlight=	ORF:[283..2082/2487];Human Homolog:[NUB1 (HGNC:17623, negative regulator of ubiquitin like proteins 1)]
KY21.Chr8.985	23.1649	0.00553708	0.0214986	0.257556	0.79675	0.999973	27.4017	15.3067	32.0817	17.8696	http://ghost.zool.kyoto-u.ac.jp/jbrowse/?data=data%2Fht&loc=Chr8%3A5868680..5870787&tracks=DNA%2Cky21gene%2CKH2013&highlight=	ORF:[1..747/1233]
KY21.Chr9.325	1793.13	0.00553334	0.0630058	0.0878227	0.930018	0.999973	1664.13	1899.05	1665.14	1944.21	http://ghost.zool.kyoto-u.ac.jp/jbrowse/?data=data%2Fht&loc=Chr9%3A2154447..2156046&tracks=DNA%2Cky21gene%2CKH2013&highlight=	ORF:[7..762/1320];Human Homolog:[TMEM131L (HGNC:29146, transmembrane 131 like)]
KY21.Chr14.391	171.574	0.00553055	0.024041	0.230046	0.818056	0.999973	55.8574	266.337	101.419	262.683	http://ghost.zool.kyoto-u.ac.jp/jbrowse/?data=data%2Fht&loc=Chr14%3A2900880..2904232&tracks=DNA%2Cky21gene%2CKH2013&highlight=	ORF:[143..511/698];Human Homolog:[GTF2I (HGNC:4659, general transcription factor IIi)]
KY21.Chr1.1089	1585.74	0.0055272	0.0646747	0.0854615	0.931894	0.999973	1654.64	1498.02	1665.14	1525.17	http://ghost.zool.kyoto-u.ac.jp/jbrowse/?data=data%2Fht&loc=Chr1%3A8029761..8033313&tracks=DNA%2Cky21gene%2CKH2013&highlight=	ORF:[134..931/1376];Human Homolog:[DCUN1D1 (HGNC:18184, defective in cullin neddylation 1 domain containing 1)]
KY21.Chr12.640	551.509	0.00552619	0.0577937	0.0956193	0.923823	0.999973	600.73	492.876	588.854	523.578	http://ghost.zool.kyoto-u.ac.jp/jbrowse/?data=data%2Fht&loc=Chr12%3A4673249..4673966&tracks=DNA%2Cky21gene%2CKH2013&highlight=	ORF:[1..315/662];Human Homolog:[NDUFV3 (HGNC:7719, NADH:ubiquinone oxidoreductase subunit V3)]
KY21.Chr4.581	4972.43	0.00552463	0.0672016	0.0822099	0.93448	0.999973	4927.04	4968.56	4790.52	5203.62	http://ghost.zool.kyoto-u.ac.jp/jbrowse/?data=data%2Fht&loc=Chr4%3A3753190..3755148&tracks=DNA%2Cky21gene%2CKH2013&highlight=	ORF:[1..438/508];Human Homolog:[UBA52 (HGNC:12458, ubiquitin A-52 residue ribosomal protein fusion product 1)]
KY21.Chr12.895	173.974	0.00552201	0.0494071	0.111766	0.911009	0.999973	181.273	162.251	179.036	173.335	http://ghost.zool.kyoto-u.ac.jp/jbrowse/?data=data%2Fht&loc=Chr12%3A6456810..6458940&tracks=DNA%2Cky21gene%2CKH2013&highlight=	ORF:[1..831/943];Human Homolog:[LIN9 (HGNC:30830, lin-9 DREAM MuvB core complex component)]
KY21.Chr3.108	89.7317	0.0055211	0.0292215	0.18894	0.85014	0.999973	115.93	56.1246	125.222	61.65	http://ghost.zool.kyoto-u.ac.jp/jbrowse/?data=data%2Fht&loc=Chr3%3A620409..632390&tracks=DNA%2Cky21gene%2CKH2013&highlight=	ORF:[68..2467/2702];Human Homolog:[SELP (HGNC:10721, selectin P)]
KY21.Chr3.554	603.761	0.00551677	0.0514573	0.10721	0.914622	0.999973	475.315	718.395	561.947	659.387	http://ghost.zool.kyoto-u.ac.jp/jbrowse/?data=data%2Fht&loc=Chr3%3A3829307..3837683&tracks=DNA%2Cky21gene%2CKH2013&highlight=	ORF:[1..3225/3226];Human Homolog:[TRPA1 (HGNC:497, transient receptor potential cation channel subfamily A member 1)]
KY21.Chr14.232	1242.67	0.00551238	0.0628993	0.0876382	0.930164	0.999973	1150.87	1318.42	1180.81	1320.56	http://ghost.zool.kyoto-u.ac.jp/jbrowse/?data=data%2Fht&loc=Chr14%3A1735245..1741371&tracks=DNA%2Cky21gene%2CKH2013&highlight=	ORF:[3..602/914];Human Homolog:[UBL3 (HGNC:12504, ubiquitin like 3)]
KY21.Chr1.777	1659.02	0.00551094	0.0657146	0.0838617	0.933166	0.999973	1597.73	1702.11	1621.68	1714.58	http://ghost.zool.kyoto-u.ac.jp/jbrowse/?data=data%2Fht&loc=Chr1%3A5557799..5559184&tracks=DNA%2Cky21gene%2CKH2013&highlight=	ORF:[2..817/1385];Human Homolog:[NUS1 (HGNC:21042, NUS1 dehydrodolichyl diphosphate synthase subunit)]
KY21.Chr14.751	21.1778	0.00551008	0.0220032	0.250422	0.802261	0.999973	15.8087	23.4703	18.6281	26.8043	http://ghost.zool.kyoto-u.ac.jp/jbrowse/?data=data%2Fht&loc=Chr14%3A5431637..5435777&tracks=DNA%2Cky21gene%2CKH2013&highlight=	ORF:[1098..1349/4140];Human Homolog:[FAM227B (HGNC:26543, family with sequence similarity 227 member B)]
KY21.Chr9.718	2.15288	0.00550546	0.00836172	0.658413	0.510273	0.999973	1.05391	1.02045	2.06978	4.46739	http://ghost.zool.kyoto-u.ac.jp/jbrowse/?data=data%2Fht&loc=Chr9%3A5312905..5313193&tracks=DNA%2Cky21gene%2CKH2013&highlight=	ORF:[1..285/288];Human Homolog:[BCL2L12 (HGNC:13787, BCL2 like 12)]
KY21.Chr9.453	337.773	0.00550349	0.0561902	0.097944	0.921977	0.999973	349.899	319.4	360.143	321.652	http://ghost.zool.kyoto-u.ac.jp/jbrowse/?data=data%2Fht&loc=Chr9%3A3018019..3022850&tracks=DNA%2Cky21gene%2CKH2013&highlight=	ORF:[1..1719/2274];Human Homolog:[GGT1 (HGNC:4250, gamma-glutamyltransferase 1)]
KY21.Chr4.691	2478.57	0.00549733	0.0666723	0.0824529	0.934287	0.999973	2406.08	2525.61	2429.93	2552.67	http://ghost.zool.kyoto-u.ac.jp/jbrowse/?data=data%2Fht&loc=Chr4%3A4312677..4331900&tracks=DNA%2Cky21gene%2CKH2013&highlight=	ORF:[48..3152/3615];Human Homolog:[VWA8 (HGNC:29071, von Willebrand factor A domain containing 8)]
KY21.Chr9.561	113.559	0.00549697	0.0423303	0.129859	0.896678	0.999973	109.607	113.27	130.396	100.963	http://ghost.zool.kyoto-u.ac.jp/jbrowse/?data=data%2Fht&loc=Chr9%3A3977191..3986941&tracks=DNA%2Cky21gene%2CKH2013&highlight=	ORF:[1..8484/8484];Human Homolog:[ERVK-11 (HGNC:39006, endogenous retrovirus group K member 11)]
KY21.Chr5.638	15263.7	0.00549583	0.0669583	0.0820784	0.934584	0.999973	14395.4	15978.2	14830	15851.2	http://ghost.zool.kyoto-u.ac.jp/jbrowse/?data=data%2Fht&loc=Chr5%3A4183212..4193849&tracks=DNA%2Cky21gene%2CKH2013&highlight=	ORF:[7..3282/3600];Human Homolog:[NNT (HGNC:7863, nicotinamide nucleotide transhydrogenase)]
KY21.Chr8.450	2160.58	0.00549541	0.0579122	0.0948921	0.924401	0.999973	1842.24	2442.95	1939.39	2417.75	http://ghost.zool.kyoto-u.ac.jp/jbrowse/?data=data%2Fht&loc=Chr8%3A2679430..2691629&tracks=DNA%2Cky21gene%2CKH2013&highlight=	ORF:[15..3203/3571];Human Homolog:[MANBA (HGNC:6831, mannosidase beta)]
KY21.Chr1.402	1884.5	0.00549496	0.0661764	0.083035	0.933824	0.999973	1861.21	1887.83	1828.65	1960.29	http://ghost.zool.kyoto-u.ac.jp/jbrowse/?data=data%2Fht&loc=Chr1%3A2969461..2977415&tracks=DNA%2Cky21gene%2CKH2013&highlight=	ORF:[88..1830/3230];Human Homolog:[POFUT1 (HGNC:14988, protein O-fucosyltransferase 1)]
KY21.Chr14.761	1827.97	0.00549282	0.0659157	0.083331	0.933588	0.999973	1868.59	1767.41	1896.96	1778.91	http://ghost.zool.kyoto-u.ac.jp/jbrowse/?data=data%2Fht&loc=Chr14%3A5510637..5536253&tracks=DNA%2Cky21gene%2CKH2013&highlight=	ORF:[54..3626/4379];Human Homolog:[GAB1 (HGNC:4066, GRB2 associated binding protein 1)]
KY21.Chr10.589	2603.83	0.00549098	0.049996	0.109828	0.912545	0.999973	1988.73	3155.22	2156.72	3114.66	http://ghost.zool.kyoto-u.ac.jp/jbrowse/?data=data%2Fht&loc=Chr10%3A4373987..4378015&tracks=DNA%2Cky21gene%2CKH2013&highlight=	ORF:[73..1272/1778];Human Homolog:[GXYLT2 (HGNC:33383, glucoside xylosyltransferase 2)]
KY21.Chr9.1122	2077.47	0.00549039	0.0668062	0.0821838	0.934501	0.999973	2055.13	2078.65	2079.1	2096.99	http://ghost.zool.kyoto-u.ac.jp/jbrowse/?data=data%2Fht&loc=Chr9%3A7864915..7868949&tracks=DNA%2Cky21gene%2CKH2013&highlight=	ORF:[16..1095/1632];Human Homolog:[RABGGTB (HGNC:9796, Rab geranylgeranyltransferase subunit beta)]
KY21.Chr5.750	317.512	0.00548702	0.0498169	0.110144	0.912295	0.999973	282.449	344.911	270.107	372.58	http://ghost.zool.kyoto-u.ac.jp/jbrowse/?data=data%2Fht&loc=Chr5%3A5099043..5104221&tracks=DNA%2Cky21gene%2CKH2013&highlight=	ORF:[16..1773/1865];Human Homolog:[ENO4 (HGNC:31670, enolase 4)]
KY21.Chr11.35	3281.58	0.00548163	0.0666468	0.082249	0.934449	0.999973	3171.22	3358.29	3172.98	3423.81	http://ghost.zool.kyoto-u.ac.jp/jbrowse/?data=data%2Fht&loc=Chr11%3A115156..122540&tracks=DNA%2Cky21gene%2CKH2013&highlight=	ORF:[54..4460/4962];Human Homolog:[SF3A2 (HGNC:10766, splicing factor 3a subunit 2)]
KY21.Chr7.513	99.2054	0.00548153	0.0418295	0.131045	0.89574	0.999973	90.6365	104.086	99.3497	102.75	http://ghost.zool.kyoto-u.ac.jp/jbrowse/?data=data%2Fht&loc=Chr7%3A3720906..3724550&tracks=DNA%2Cky21gene%2CKH2013&highlight=	ORF:[2..1003/1078];Human Homolog:[KLKB1 (HGNC:6371, kallikrein B1)]
KY21.Chr2.1195	18.6921	0.00547811	0.0184042	0.297655	0.765966	0.999973	24.24	9.18402	27.9421	13.4022	http://ghost.zool.kyoto-u.ac.jp/jbrowse/?data=data%2Fht&loc=Chr2%3A7284649..7286060&tracks=DNA%2Cky21gene%2CKH2013&highlight=	ORF:[1..1323/1326];Human Homolog:[LRP6 (HGNC:6698, LDL receptor related protein 6)]
KY21.Chr4.494	919.985	0.00547758	0.0479181	0.114311	0.908991	0.999973	1073.94	740.844	1147.7	717.463	http://ghost.zool.kyoto-u.ac.jp/jbrowse/?data=data%2Fht&loc=Chr4%3A3265253..3271495&tracks=DNA%2Cky21gene%2CKH2013&highlight=	ORF:[193..2448/2749];Human Homolog:[GFM2 (HGNC:29682, GTP dependent ribosome recycling factor mitochondrial 2)]
KY21.Chr2.96	834.458	0.00547442	0.0568107	0.0963624	0.923233	0.999973	749.332	905.136	732.704	950.661	http://ghost.zool.kyoto-u.ac.jp/jbrowse/?data=data%2Fht&loc=Chr2%3A525514..528504&tracks=DNA%2Cky21gene%2CKH2013&highlight=	ORF:[52..1200/1240];Human Homolog:[AGPAT5 (HGNC:20886, 1-acylglycerol-3-phosphate O-acyltransferase 5)]
KY21.Chr6.9	960.523	0.0054672	0.0569786	0.0959518	0.923559	0.999973	1059.18	844.93	1085.6	852.378	http://ghost.zool.kyoto-u.ac.jp/jbrowse/?data=data%2Fht&loc=Chr6%3A61462..117823&tracks=DNA%2Cky21gene%2CKH2013&highlight=	ORF:[18..14552/14777];Human Homolog:[DNAH5 (HGNC:2950, dynein axonemal heavy chain 5)]
KY21.Chr10.747	107.277	0.00546373	0.0426884	0.127991	0.898156	0.999973	112.769	97.9629	113.838	104.537	http://ghost.zool.kyoto-u.ac.jp/jbrowse/?data=data%2Fht&loc=Chr10%3A5395132..5399568&tracks=DNA%2Cky21gene%2CKH2013&highlight=	ORF:[45..1151/1310];Human Homolog:[DHDH (HGNC:17887, dihydrodiol dehydrogenase)]
KY21.Chr10.1156	1511.52	0.00546232	0.0653392	0.0835995	0.933375	0.999973	1479.69	1526.59	1452.99	1586.82	http://ghost.zool.kyoto-u.ac.jp/jbrowse/?data=data%2Fht&loc=Chr10%3A8189536..8193067&tracks=DNA%2Cky21gene%2CKH2013&highlight=	ORF:[61..1266/1989];Human Homolog:[EXOSC9 (HGNC:9137, exosome component 9)]
KY21.Chr12.500	3239.06	0.00545808	0.0655843	0.0832224	0.933675	0.999973	3414.68	3027.67	3390.31	3123.6	http://ghost.zool.kyoto-u.ac.jp/jbrowse/?data=data%2Fht&loc=Chr12%3A3570386..3580584&tracks=DNA%2Cky21gene%2CKH2013&highlight=	ORF:[168..1949/3212];Human Homolog:[FAR1 (HGNC:26222, fatty acyl-CoA reductase 1)]
KY21.Chr8.1072	244.446	0.00545381	0.0458168	0.119035	0.905248	0.999973	282.449	198.987	284.595	211.754	http://ghost.zool.kyoto-u.ac.jp/jbrowse/?data=data%2Fht&loc=Chr8%3A6321564..6325005&tracks=DNA%2Cky21gene%2CKH2013&highlight=	ORF:[44..1573/1858];Human Homolog:[SLC2A1 (HGNC:11005, solute carrier family 2 member 1)]
KY21.Chr12.451	103	0.00545363	0.033972	0.160533	0.872461	0.999973	124.362	75.5131	133.501	78.6261	http://ghost.zool.kyoto-u.ac.jp/jbrowse/?data=data%2Fht&loc=Chr12%3A3206086..3215489&tracks=DNA%2Cky21gene%2CKH2013&highlight=	ORF:[1..2325/3005];Human Homolog:[CDHR2 (HGNC:18231, cadherin related family member 2)]
KY21.Chr5.448	1962.52	0.00545352	0.0638006	0.0854776	0.931882	0.999973	1866.48	2034.77	1815.2	2133.63	http://ghost.zool.kyoto-u.ac.jp/jbrowse/?data=data%2Fht&loc=Chr5%3A3095796..3096998&tracks=DNA%2Cky21gene%2CKH2013&highlight=	ORF:[3..938/1202];Human Homolog:[DHDDS (HGNC:20603, dehydrodolichyl diphosphate synthase subunit)]
KY21.Chr1.1956	760.134	0.00545256	0.0632039	0.0862693	0.931252	0.999973	754.602	756.151	739.948	789.834	http://ghost.zool.kyoto-u.ac.jp/jbrowse/?data=data%2Fht&loc=Chr1%3A13292220..13295023&tracks=DNA%2Cky21gene%2CKH2013&highlight=	ORF:[1..672/1053];Human Homolog:[UBE2T (HGNC:25009, ubiquitin conjugating enzyme E2 T)]
KY21.Chr2.542	2940.28	0.00545124	0.0659503	0.0826567	0.934125	0.999973	2860.32	2988.89	2783.86	3128.07	http://ghost.zool.kyoto-u.ac.jp/jbrowse/?data=data%2Fht&loc=Chr2%3A3039340..3048391&tracks=DNA%2Cky21gene%2CKH2013&highlight=	ORF:[74..3973/4090];Human Homolog:[SLX4 (HGNC:23845, SLX4 structure-specific endonuclease subunit)]
KY21.Chr1.1595	32534.4	0.00544884	0.0531598	0.102499	0.91836	0.999973	25626.9	38762.7	27557.1	38190.8	http://ghost.zool.kyoto-u.ac.jp/jbrowse/?data=data%2Fht&loc=Chr1%3A11040368..11047487&tracks=DNA%2Cky21gene%2CKH2013&highlight=	ORF:[63..2843/3233];Human Homolog:[KLHL20 (HGNC:25056, kelch like family member 20)]
KY21.Chr8.378	36.2643	0.00544871	0.0276739	0.19689	0.843914	0.999973	27.4017	41.8383	38.291	37.5261	http://ghost.zool.kyoto-u.ac.jp/jbrowse/?data=data%2Fht&loc=Chr8%3A2292745..2293220&tracks=DNA%2Cky21gene%2CKH2013&highlight=	ORF:[1..258/460];Human Homolog:[PCDHAC2 (HGNC:8677, protocadherin alpha subfamily C, 2)]
KY21.Chr9.438	1.88941	0.00544817	0.00702335	0.775722	0.437913	0.999973	0	1.02045	2.06978	4.46739	http://ghost.zool.kyoto-u.ac.jp/jbrowse/?data=data%2Fht&loc=Chr9%3A2932297..2932791&tracks=DNA%2Cky21gene%2CKH2013&highlight=	ORF:[1..204/207];Human Homolog:[CYP4B1 (HGNC:2644, cytochrome P450 family 4 subfamily B member 1)]
KY21.UAContig36.13	1.88941	0.00544817	0.00702335	0.775722	0.437913	0.999973	0	1.02045	2.06978	4.46739	http://ghost.zool.kyoto-u.ac.jp/jbrowse/?data=data%2Fht&loc=UAContig36%3A18689..19241&tracks=DNA%2Cky21gene%2CKH2013&highlight=	ORF:[3..347/350];Human Homolog:[ME3 (HGNC:6985, malic enzyme 3)]
KY21.Chr7.1127	230.712	0.00544499	0.0524148	0.103883	0.917263	0.999973	230.807	225.519	249.409	217.115	http://ghost.zool.kyoto-u.ac.jp/jbrowse/?data=data%2Fht&loc=Chr7%3A8448676..8450681&tracks=DNA%2Cky21gene%2CKH2013&highlight=	ORF:[32..1051/1329];Human Homolog:[SULT6B1 (HGNC:33433, sulfotransferase family 6B member 1)]
KY21.Chr5.1001	51.9578	0.00544465	0.0308905	0.176256	0.860092	0.999973	38.9948	61.2268	48.6399	58.9695	http://ghost.zool.kyoto-u.ac.jp/jbrowse/?data=data%2Fht&loc=Chr5%3A6758237..6760503&tracks=DNA%2Cky21gene%2CKH2013&highlight=	ORF:[1..768/1330];Human Homolog:[CLEC4C (HGNC:13258, C-type lectin domain family 4 member C)]
KY21.Chr8.24	6.52876	0.00543478	0.0132897	0.408948	0.682578	0.999973	6.32348	4.08179	10.3489	5.36087	http://ghost.zool.kyoto-u.ac.jp/jbrowse/?data=data%2Fht&loc=Chr8%3A187472..188923&tracks=DNA%2Cky21gene%2CKH2013&highlight=	ORF:[1..1269/1451];Human Homolog:[ZCCHC7 (HGNC:26209, zinc finger CCHC-type containing 7)]
KY21.Chr3.910	503.333	0.00543304	0.0521585	0.104164	0.917039	0.999973	411.026	584.716	463.632	553.956	http://ghost.zool.kyoto-u.ac.jp/jbrowse/?data=data%2Fht&loc=Chr3%3A6125280..6130688&tracks=DNA%2Cky21gene%2CKH2013&highlight=	ORF:[2..1408/1630];Human Homolog:[TEKT4 (HGNC:31012, tektin 4)]
KY21.Chr1.1267	90.2157	0.00542987	0.0382718	0.141876	0.887178	0.999973	87.4748	88.7789	108.664	75.9456	http://ghost.zool.kyoto-u.ac.jp/jbrowse/?data=data%2Fht&loc=Chr1%3A9053742..9059950&tracks=DNA%2Cky21gene%2CKH2013&highlight=	ORF:[9..2885/2888];Human Homolog:[COL6A6 (HGNC:27023, collagen type VI alpha 6 chain)]
KY21.Chr9.1088	3.25963	0.00542985	0.00994747	0.545852	0.585167	0.999973	2.10783	2.04089	6.20935	2.68043	http://ghost.zool.kyoto-u.ac.jp/jbrowse/?data=data%2Fht&loc=Chr9%3A7613159..7614533&tracks=DNA%2Cky21gene%2CKH2013&highlight=	ORF:[1..237/240];Human Homolog:[SLC6A7 (HGNC:11054, solute carrier family 6 member 7)]
KY21.Chr4.326	935.303	0.00542832	0.0642194	0.0845277	0.932637	0.999973	908.473	951.056	922.089	959.595	http://ghost.zool.kyoto-u.ac.jp/jbrowse/?data=data%2Fht&loc=Chr4%3A2230719..2232734&tracks=DNA%2Cky21gene%2CKH2013&highlight=	ORF:[4..615/1197];Human Homolog:[PRADC1 (HGNC:16047, protease associated domain containing 1)]
KY21.Chr6.499	1068.62	0.00542784	0.0649705	0.0835432	0.93342	0.999973	1044.43	1080.65	1070.08	1079.32	http://ghost.zool.kyoto-u.ac.jp/jbrowse/?data=data%2Fht&loc=Chr6%3A3478135..3492921&tracks=DNA%2Cky21gene%2CKH2013&highlight=	ORF:[39..1337/1495];Human Homolog:[MCRS1 (HGNC:6960, microspherule protein 1)]
KY21.Chr4.784	865.227	0.00542625	0.061515	0.0882102	0.92971	0.999973	811.513	907.177	810.321	931.897	http://ghost.zool.kyoto-u.ac.jp/jbrowse/?data=data%2Fht&loc=Chr4%3A4924678..4927033&tracks=DNA%2Cky21gene%2CKH2013&highlight=	ORF:[17..1897/2355];Human Homolog:[HGSNAT (HGNC:26527, heparan-alpha-glucosaminide N-acetyltransferase)]
KY21.Chr4.726	1.89302	0.00542469	0.00598952	0.905697	0.365096	0.999973	0	0	3.10468	4.46739	http://ghost.zool.kyoto-u.ac.jp/jbrowse/?data=data%2Fht&loc=Chr4%3A4581722..4582714&tracks=DNA%2Cky21gene%2CKH2013&highlight=	ORF:[1..456/459];Human Homolog:[HCK (HGNC:4840, HCK proto-oncogene, Src family tyrosine kinase)]
KY21.Chr8.128	24.9217	0.00542399	0.016165	0.335539	0.737218	0.999973	9.48522	33.6747	8.27914	48.2478	http://ghost.zool.kyoto-u.ac.jp/jbrowse/?data=data%2Fht&loc=Chr8%3A551392..552218&tracks=DNA%2Cky21gene%2CKH2013&highlight=	ORF:[1..378/381];Human Homolog:[ABCC3 (HGNC:54, ATP binding cassette subfamily C member 3)]
KY21.Chr8.885	655.845	0.00542379	0.0448678	0.120884	0.903783	0.999973	496.393	794.928	509.167	822.893	http://ghost.zool.kyoto-u.ac.jp/jbrowse/?data=data%2Fht&loc=Chr8%3A5357163..5363207&tracks=DNA%2Cky21gene%2CKH2013&highlight=	ORF:[11..1819/2191]; Foxi.c (forkhead box i.c);Human Homolog:[FOXI1 (HGNC:3815, forkhead box I1)]
KY21.Chr2.607	2108.14	0.00542349	0.0664046	0.0816734	0.934906	0.999973	2164.74	2029.67	2147.4	2090.74	http://ghost.zool.kyoto-u.ac.jp/jbrowse/?data=data%2Fht&loc=Chr2%3A3374610..3377433&tracks=DNA%2Cky21gene%2CKH2013&highlight=	ORF:[45..2318/2823];Human Homolog:[SLC30A5 (HGNC:19089, solute carrier family 30 member 5)]
KY21.Chr9.985	8.35409	0.00542323	0.013805	0.392846	0.694433	0.999973	9.48522	4.08179	14.4885	5.36087	http://ghost.zool.kyoto-u.ac.jp/jbrowse/?data=data%2Fht&loc=Chr9%3A7024337..7026433&tracks=DNA%2Cky21gene%2CKH2013&highlight=	ORF:[30..698/1047];Human Homolog:[PRDX6 (HGNC:16753, peroxiredoxin 6)]
KY21.Chr13.364	3497.62	0.00542166	0.0607981	0.0891747	0.928943	0.999973	3094.29	3851.17	3170.91	3874.12	http://ghost.zool.kyoto-u.ac.jp/jbrowse/?data=data%2Fht&loc=Chr13%3A3223543..3224361&tracks=DNA%2Cky21gene%2CKH2013&highlight=	ORF:[4..273/810];Human Homolog:[SERF2 (HGNC:10757, small EDRK-rich factor 2)]
KY21.Chr2.238	960.852	0.0054215	0.0611146	0.0887103	0.929312	0.999973	905.311	1003.1	880.693	1054.3	http://ghost.zool.kyoto-u.ac.jp/jbrowse/?data=data%2Fht&loc=Chr2%3A1416108..1419288&tracks=DNA%2Cky21gene%2CKH2013&highlight=	ORF:[48..1202/1730];Human Homolog:[SNX5 (HGNC:14969, sorting nexin 5)]
KY21.Chr7.854	109.706	0.0054211	0.0435788	0.124398	0.901	0.999973	108.553	107.147	115.908	107.217	http://ghost.zool.kyoto-u.ac.jp/jbrowse/?data=data%2Fht&loc=Chr7%3A6469967..6476874&tracks=DNA%2Cky21gene%2CKH2013&highlight=	ORF:[1..1758/1988];Human Homolog:[TDP2 (HGNC:17768, tyrosyl-DNA phosphodiesterase 2)]
KY21.UAContig10.1	6.80422	0.00540915	0.0124356	0.434974	0.663581	0.999973	8.4313	2.04089	11.3838	5.36087	http://ghost.zool.kyoto-u.ac.jp/jbrowse/?data=data%2Fht&loc=UAContig10%3A34401..35916&tracks=DNA%2Cky21gene%2CKH2013&highlight=	ORF:[1..1512/1515];Human Homolog:[SLC4A8 (HGNC:11034, solute carrier family 4 member 8)]
KY21.Chr2.1272	301.61	0.00540731	0.0421849	0.128181	0.898006	0.999973	364.654	227.56	375.666	238.559	http://ghost.zool.kyoto-u.ac.jp/jbrowse/?data=data%2Fht&loc=Chr2%3A7753908..7757444&tracks=DNA%2Cky21gene%2CKH2013&highlight=	ORF:[2..1261/1264];Human Homolog:[GFI1 (HGNC:4237, growth factor independent 1 transcriptional repressor)]
KY21.Chr1.1102	17.0196	0.00540648	0.0199957	0.270382	0.786867	0.999973	12.647	18.368	22.7676	14.2956	http://ghost.zool.kyoto-u.ac.jp/jbrowse/?data=data%2Fht&loc=Chr1%3A8109544..8110063&tracks=DNA%2Cky21gene%2CKH2013&highlight=	ORF:[1..492/495];Human Homolog:[NFE2L1 (HGNC:7781, NFE2 like bZIP transcription factor 1)]
KY21.Chr4.1038	317.561	0.0054062	0.0411289	0.131445	0.895423	0.999973	399.433	223.478	389.12	258.215	http://ghost.zool.kyoto-u.ac.jp/jbrowse/?data=data%2Fht&loc=Chr4%3A6557277..6595451&tracks=DNA%2Cky21gene%2CKH2013&highlight=	ORF:[26..2560/4022];Human Homolog:[THSD4 (HGNC:25835, thrombospondin type 1 domain containing 4)]
KY21.Chr1.965	35.2749	0.00540619	0.0266311	0.203003	0.839133	0.999973	26.3478	40.8179	31.0468	42.8869	http://ghost.zool.kyoto-u.ac.jp/jbrowse/?data=data%2Fht&loc=Chr1%3A7148640..7150462&tracks=DNA%2Cky21gene%2CKH2013&highlight=	ORF:[95..1303/1448];Human Homolog:[SVBP (HGNC:29204, small vasohibin binding protein)]
KY21.Chr1.24	42.96	0.00540582	0.0305886	0.176726	0.859723	0.999973	36.8869	45.9201	43.4655	45.5674	http://ghost.zool.kyoto-u.ac.jp/jbrowse/?data=data%2Fht&loc=Chr1%3A148027..148594&tracks=DNA%2Cky21gene%2CKH2013&highlight=	ORF:[2..151/567];Human Homolog:[DLEC1 (HGNC:2899, DLEC1 cilia and flagella associated protein)]
KY21.Chr1.2075	3.18892	0.00540547	0.0100897	0.53574	0.592139	0.999973	2.10783	2.04089	4.13957	4.46739	http://ghost.zool.kyoto-u.ac.jp/jbrowse/?data=data%2Fht&loc=Chr1%3A14142540..14142751&tracks=DNA%2Cky21gene%2CKH2013&highlight=	ORF:[2..211/211];Human Homolog:[CCR6 (HGNC:1607, C-C motif chemokine receptor 6)]
KY21.Chr5.384	3.18892	0.00540547	0.0100897	0.53574	0.592139	0.999973	2.10783	2.04089	4.13957	4.46739	http://ghost.zool.kyoto-u.ac.jp/jbrowse/?data=data%2Fht&loc=Chr5%3A2713342..2713546&tracks=DNA%2Cky21gene%2CKH2013&highlight=	ORF:[1..201/204];Human Homolog:[MFSD6 (HGNC:24711, major facilitator superfamily domain containing 6)]
KY21.Chr4.1186	7435.3	0.0054054	0.0600479	0.0900181	0.928273	0.999973	6491.05	8269.7	6646.08	8334.36	http://ghost.zool.kyoto-u.ac.jp/jbrowse/?data=data%2Fht&loc=Chr4%3A7581849..7584261&tracks=DNA%2Cky21gene%2CKH2013&highlight=	ORF:[23..883/1199];Human Homolog:[BSG (HGNC:1116, basigin (Ok blood group))]
KY21.Chr14.358	7174.53	0.00540461	0.0649861	0.0831656	0.93372	0.999973	6623.84	7644.17	6764.06	7666.04	http://ghost.zool.kyoto-u.ac.jp/jbrowse/?data=data%2Fht&loc=Chr14%3A2667154..2668471&tracks=DNA%2Cky21gene%2CKH2013&highlight=	ORF:[83..505/577];Human Homolog:[RPS24 (HGNC:10411, ribosomal protein S24)]
KY21.Chr9.165	3471.6	0.00540396	0.0557774	0.0968843	0.922818	0.999973	3944.8	2934.8	4048.5	2958.31	http://ghost.zool.kyoto-u.ac.jp/jbrowse/?data=data%2Fht&loc=Chr9%3A1125207..1190658&tracks=DNA%2Cky21gene%2CKH2013&highlight=	ORF:[2..13540/13744];Human Homolog:[MYCBP2 (HGNC:23386, MYC binding protein 2)]
KY21.Chr8.397	160.461	0.00540226	0.0379498	0.142353	0.886801	0.999973	201.297	112.249	192.49	135.809	http://ghost.zool.kyoto-u.ac.jp/jbrowse/?data=data%2Fht&loc=Chr8%3A2379592..2381249&tracks=DNA%2Cky21gene%2CKH2013&highlight=	ORF:[48..1418/1645];Human Homolog:[TUBD1 (HGNC:16811, tubulin delta 1)]
KY21.Chr7.1059	2224.49	0.00539988	0.0617627	0.0874296	0.93033	0.999973	2042.48	2376.62	2012.87	2466	http://ghost.zool.kyoto-u.ac.jp/jbrowse/?data=data%2Fht&loc=Chr7%3A7905520..7912252&tracks=DNA%2Cky21gene%2CKH2013&highlight=	ORF:[2..1690/1843];Human Homolog:[TAF6 (HGNC:11540, TATA-box binding protein associated factor 6)]
KY21.Chr11.1130	819.279	0.0053996	0.0497163	0.108608	0.913513	0.999973	995.948	622.473	931.403	727.291	http://ghost.zool.kyoto-u.ac.jp/jbrowse/?data=data%2Fht&loc=Chr11%3A7740880..7744577&tracks=DNA%2Cky21gene%2CKH2013&highlight=	ORF:[28..774/1771];Human Homolog:[TMEM179 (HGNC:20137, transmembrane protein 179)]
KY21.Chr7.870	7621	0.00539927	0.0674302	0.0800721	0.93618	0.999973	7273.05	7896.22	7595.08	7719.65	http://ghost.zool.kyoto-u.ac.jp/jbrowse/?data=data%2Fht&loc=Chr7%3A6578825..6580993&tracks=DNA%2Cky21gene%2CKH2013&highlight=	ORF:[85..561/932];Human Homolog:[LYPD3 (HGNC:24880, LY6/PLAUR domain containing 3)]
KY21.Chr1.238	820.681	0.00539383	0.062304	0.0865729	0.931011	0.999973	862.101	768.396	857.926	794.302	http://ghost.zool.kyoto-u.ac.jp/jbrowse/?data=data%2Fht&loc=Chr1%3A1791591..1792683&tracks=DNA%2Cky21gene%2CKH2013&highlight=	ORF:[62..811/1092];Human Homolog:[SNF8 (HGNC:17028, SNF8 subunit of ESCRT-II)]
KY21.Chr1.1983	1824.85	0.0053905	0.0626001	0.08611	0.931379	0.999973	2009.81	1616.39	1831.76	1841.46	http://ghost.zool.kyoto-u.ac.jp/jbrowse/?data=data%2Fht&loc=Chr1%3A13425311..13433202&tracks=DNA%2Cky21gene%2CKH2013&highlight=	ORF:[1..1179/1524]; Cers-r.a (ceramide synthase-related.a);Human Homolog:[CERS6 (HGNC:23826, ceramide synthase 6)]
KY21.Chr10.770	1275.43	0.00538913	0.0582766	0.0924751	0.926321	0.999973	1082.37	1448.01	1202.55	1368.81	http://ghost.zool.kyoto-u.ac.jp/jbrowse/?data=data%2Fht&loc=Chr10%3A5540239..5544241&tracks=DNA%2Cky21gene%2CKH2013&highlight=	ORF:[65..1429/2060];Human Homolog:[PEPD (HGNC:8840, peptidase D)]
KY21.Chr12.433	18.0771	0.00538849	0.0200014	0.269406	0.787617	0.999973	10.5391	22.4498	19.663	19.6565	http://ghost.zool.kyoto-u.ac.jp/jbrowse/?data=data%2Fht&loc=Chr12%3A2759886..2762836&tracks=DNA%2Cky21gene%2CKH2013&highlight=	ORF:[1..1437/1943];Human Homolog:[THAP9 (HGNC:23192, THAP domain containing 9)]
KY21.Chr3.976	35.4108	0.00538653	0.0254175	0.211922	0.832168	0.999973	24.24	42.8588	28.977	45.5674	http://ghost.zool.kyoto-u.ac.jp/jbrowse/?data=data%2Fht&loc=Chr3%3A6672282..6681045&tracks=DNA%2Cky21gene%2CKH2013&highlight=	ORF:[98..1879/2107];Human Homolog:[SLC9B2 (HGNC:25143, solute carrier family 9 member B2)]
KY21.Chr4.240	2.77278	0.00538424	0.00899528	0.598563	0.549464	0.999973	1.05391	2.04089	6.20935	1.78696	http://ghost.zool.kyoto-u.ac.jp/jbrowse/?data=data%2Fht&loc=Chr4%3A1806120..1809012&tracks=DNA%2Cky21gene%2CKH2013&highlight=	ORF:[1..507/510];Human Homolog:[RORC (HGNC:10260, RAR related orphan receptor C)]
KY21.Chr10.461	48.251	0.00537698	0.030679	0.175265	0.860871	0.999973	36.8869	56.1246	51.7446	48.2478	http://ghost.zool.kyoto-u.ac.jp/jbrowse/?data=data%2Fht&loc=Chr10%3A3307378..3310909&tracks=DNA%2Cky21gene%2CKH2013&highlight=	ORF:[1..750/1428];Human Homolog:[CMAS (HGNC:18290, cytidine monophosphate N-acetylneuraminic acid synthetase)]
KY21.Chr8.252	136.907	0.00537499	0.0318359	0.168834	0.865927	0.999973	170.734	93.8811	194.56	88.4543	http://ghost.zool.kyoto-u.ac.jp/jbrowse/?data=data%2Fht&loc=Chr8%3A1533964..1545326&tracks=DNA%2Cky21gene%2CKH2013&highlight=	ORF:[1..4224/4405];Human Homolog:[SHOC1 (HGNC:26535, shortage in chiasmata 1)]
KY21.Chr14.375	4517.3	0.00537033	0.0625895	0.0858023	0.931624	0.999973	4960.77	4015.46	4865.03	4227.94	http://ghost.zool.kyoto-u.ac.jp/jbrowse/?data=data%2Fht&loc=Chr14%3A2783573..2794934&tracks=DNA%2Cky21gene%2CKH2013&highlight=	ORF:[44..2785/3454];Human Homolog:[NAA16 (HGNC:26164, N-alpha-acetyltransferase 16, NatA auxiliary subunit)]
KY21.Chr12.180	632.896	0.00536734	0.0621074	0.0864202	0.931132	0.999973	651.318	606.145	634.389	639.73	http://ghost.zool.kyoto-u.ac.jp/jbrowse/?data=data%2Fht&loc=Chr12%3A1219864..1228769&tracks=DNA%2Cky21gene%2CKH2013&highlight=	ORF:[1..1353/2138];Human Homolog:[CPE (HGNC:2303, carboxypeptidase E)]
KY21.UAContig8.33	4.34226	0.0053666	0.0111116	0.482972	0.629116	0.999973	3.16174	3.06134	3.10468	8.0413	http://ghost.zool.kyoto-u.ac.jp/jbrowse/?data=data%2Fht&loc=UAContig8%3A165986..166247&tracks=DNA%2Cky21gene%2CKH2013&highlight=	ORF:[1..258/261];Human Homolog:[THAP9 (HGNC:23192, THAP domain containing 9)]
KY21.Chr3.1519	2772.21	0.00536629	0.058379	0.0919216	0.92676	0.999973	3176.49	2323.56	3028.1	2560.71	http://ghost.zool.kyoto-u.ac.jp/jbrowse/?data=data%2Fht&loc=Chr3%3A9942890..9948117&tracks=DNA%2Cky21gene%2CKH2013&highlight=	ORF:[61..1305/1527];Human Homolog:[HTR7 (HGNC:5302, 5-hydroxytryptamine receptor 7)]
KY21.Chr2.1412	1304.32	0.00536555	0.0576406	0.0930863	0.925835	0.999973	1481.8	1105.14	1425.05	1205.3	http://ghost.zool.kyoto-u.ac.jp/jbrowse/?data=data%2Fht&loc=Chr2%3A8780393..8784582&tracks=DNA%2Cky21gene%2CKH2013&highlight=	ORF:[79..954/2049];Human Homolog:[ECHDC3 (HGNC:23489, enoyl-CoA hydratase domain containing 3)]
KY21.Chr7.359	6.99051	0.0053612	0.0137435	0.39009	0.69647	0.999973	4.21565	7.14313	10.3489	6.25435	http://ghost.zool.kyoto-u.ac.jp/jbrowse/?data=data%2Fht&loc=Chr7%3A2697629..2703096&tracks=DNA%2Cky21gene%2CKH2013&highlight=	ORF:[1..1695/1698];Human Homolog:[TRIM33 (HGNC:16290, tripartite motif containing 33)]
KY21.Chr12.394	9.16316	0.00535701	0.0149536	0.358243	0.720161	0.999973	4.21565	11.2249	11.3838	9.82826	http://ghost.zool.kyoto-u.ac.jp/jbrowse/?data=data%2Fht&loc=Chr12%3A2524965..2526977&tracks=DNA%2Cky21gene%2CKH2013&highlight=	ORF:[1..1659/1662];Human Homolog:[SENP2 (HGNC:23116, SUMO specific peptidase 2)]
KY21.Chr14.545	1057.5	0.00535563	0.062631	0.0855109	0.931855	0.999973	1135.06	966.363	1087.67	1040.9	http://ghost.zool.kyoto-u.ac.jp/jbrowse/?data=data%2Fht&loc=Chr14%3A4017776..4020297&tracks=DNA%2Cky21gene%2CKH2013&highlight=	ORF:[38..2308/2521];Human Homolog:[SMPD4 (HGNC:32949, sphingomyelin phosphodiesterase 4)]
KY21.Chr8.1203	12.0023	0.0053538	0.0155602	0.344071	0.730793	0.999973	4.21565	16.3271	11.3838	16.0826	http://ghost.zool.kyoto-u.ac.jp/jbrowse/?data=data%2Fht&loc=Chr8%3A7171550..7172247&tracks=DNA%2Cky21gene%2CKH2013&highlight=	ORF:[1..207/293];Human Homolog:[CASP8AP2 (HGNC:1510, caspase 8 associated protein 2)]
KY21.Chr14.443	2538.58	0.00535225	0.0653895	0.0818518	0.934765	0.999973	2671.67	2377.64	2652.43	2452.6	http://ghost.zool.kyoto-u.ac.jp/jbrowse/?data=data%2Fht&loc=Chr14%3A3219695..3227884&tracks=DNA%2Cky21gene%2CKH2013&highlight=	ORF:[77..1726/1890];Human Homolog:[CCT7 (HGNC:1622, chaperonin containing TCP1 subunit 7)]
KY21.Chr2.112	15.1217	0.00534642	0.0173265	0.30857	0.757649	0.999973	7.37739	19.3885	11.3838	22.3369	http://ghost.zool.kyoto-u.ac.jp/jbrowse/?data=data%2Fht&loc=Chr2%3A583535..584269&tracks=DNA%2Cky21gene%2CKH2013&highlight=	ORF:[1..405/408];Human Homolog:[IGF1R (HGNC:5465, insulin like growth factor 1 receptor)]
KY21.Chr7.517	1804.97	0.00534005	0.0660128	0.0808941	0.935526	0.999973	1830.65	1760.27	1874.19	1754.79	http://ghost.zool.kyoto-u.ac.jp/jbrowse/?data=data%2Fht&loc=Chr7%3A3737966..3739022&tracks=DNA%2Cky21gene%2CKH2013&highlight=	ORF:[61..531/1056];Human Homolog:[ISCU (HGNC:29882, iron-sulfur cluster assembly enzyme)]
KY21.Chr1.1599	21.1229	0.00533872	0.0220844	0.241742	0.80898	0.999973	14.7548	24.4907	23.8025	21.4435	http://ghost.zool.kyoto-u.ac.jp/jbrowse/?data=data%2Fht&loc=Chr1%3A11078233..11081167&tracks=DNA%2Cky21gene%2CKH2013&highlight=	ORF:[3..2168/2168];Human Homolog:[NUDT15 (HGNC:23063, nudix hydrolase 15)]
KY21.Chr2.40	1859.76	0.00533727	0.0656561	0.0812913	0.93521	0.999973	1944.47	1755.17	1864.88	1874.52	http://ghost.zool.kyoto-u.ac.jp/jbrowse/?data=data%2Fht&loc=Chr2%3A243558..246485&tracks=DNA%2Cky21gene%2CKH2013&highlight=	ORF:[1..999/1878];Human Homolog:[SLC35A3 (HGNC:11023, solute carrier family 35 member A3)]
KY21.Chr10.749	2956.25	0.00533467	0.0591714	0.0901562	0.928163	0.999973	2537.82	3329.72	2685.55	3271.92	http://ghost.zool.kyoto-u.ac.jp/jbrowse/?data=data%2Fht&loc=Chr10%3A5403212..5407792&tracks=DNA%2Cky21gene%2CKH2013&highlight=	ORF:[70..657/1561];Human Homolog:[AP3S2 (HGNC:571, adaptor related protein complex 3 subunit sigma 2)]
KY21.Chr10.731	1641.15	0.00533381	0.0566147	0.0942124	0.92494	0.999973	1377.46	1876.6	1472.65	1837.88	http://ghost.zool.kyoto-u.ac.jp/jbrowse/?data=data%2Fht&loc=Chr10%3A5306753..5307503&tracks=DNA%2Cky21gene%2CKH2013&highlight=	ORF:[134..355/750];Human Homolog:[ZNF385B (HGNC:26332, zinc finger protein 385B)]
KY21.UAContig4.23	90.4937	0.00532827	0.0346724	0.153675	0.877866	0.999973	111.715	64.2881	105.559	80.413	http://ghost.zool.kyoto-u.ac.jp/jbrowse/?data=data%2Fht&loc=UAContig4%3A104092..122545&tracks=DNA%2Cky21gene%2CKH2013&highlight=	ORF:[3..3374/3429];Human Homolog:[CSMD3 (HGNC:19291, CUB and Sushi multiple domains 3)]
KY21.Chr3.861	133.322	0.00532729	0.0353603	0.150658	0.880246	0.999973	174.95	84.6971	152.129	121.513	http://ghost.zool.kyoto-u.ac.jp/jbrowse/?data=data%2Fht&loc=Chr3%3A5873562..5876786&tracks=DNA%2Cky21gene%2CKH2013&highlight=	ORF:[2..769/1258];Human Homolog:[CHST1 (HGNC:1969, carbohydrate sulfotransferase 1)]
KY21.Chr8.943	374.096	0.00532537	0.0499145	0.10669	0.915035	0.999973	306.689	432.669	335.305	421.722	http://ghost.zool.kyoto-u.ac.jp/jbrowse/?data=data%2Fht&loc=Chr8%3A5694985..5697841&tracks=DNA%2Cky21gene%2CKH2013&highlight=	ORF:[14..1966/2367];Human Homolog:[SYCP1 (HGNC:11487, synaptonemal complex protein 1)]
KY21.Chr9.18	1786.39	0.00532409	0.0557718	0.0954619	0.923948	0.999973	1473.37	2067.43	1598.91	2005.86	http://ghost.zool.kyoto-u.ac.jp/jbrowse/?data=data%2Fht&loc=Chr9%3A98340..101028&tracks=DNA%2Cky21gene%2CKH2013&highlight=	ORF:[12..1001/1297];Human Homolog:[PPP1CB (HGNC:9282, protein phosphatase 1 catalytic subunit beta)]
KY21.Chr12.480	12.3346	0.00532338	0.0143321	0.371429	0.710318	0.999973	3.16174	17.3476	8.27914	20.55	http://ghost.zool.kyoto-u.ac.jp/jbrowse/?data=data%2Fht&loc=Chr12%3A3406999..3410238&tracks=DNA%2Cky21gene%2CKH2013&highlight=	ORF:[651..1010/3239];Human Homolog:[EXT1 (HGNC:3512, exostosin glycosyltransferase 1)]
KY21.Chr10.715	281.607	0.00531979	0.0533396	0.0997343	0.920555	0.999973	297.203	260.214	306.328	262.683	http://ghost.zool.kyoto-u.ac.jp/jbrowse/?data=data%2Fht&loc=Chr10%3A5202427..5212416&tracks=DNA%2Cky21gene%2CKH2013&highlight=	ORF:[1..2073/2390];Human Homolog:[MAP3K14 (HGNC:6853, mitogen-activated protein kinase kinase kinase 14)]
KY21.Chr3.1298	2978.27	0.00531695	0.0671254	0.0792092	0.936866	0.999973	2895.1	3032.77	2967.04	3018.17	http://ghost.zool.kyoto-u.ac.jp/jbrowse/?data=data%2Fht&loc=Chr3%3A8655799..8659811&tracks=DNA%2Cky21gene%2CKH2013&highlight=	ORF:[159..1046/2294];Human Homolog:[PEDS1 (HGNC:16735, plasmanylethanolamine desaturase 1)]
KY21.Chr3.832	1750.74	0.00531475	0.06166	0.0861945	0.931312	0.999973	1556.63	1921.5	1654.79	1870.05	http://ghost.zool.kyoto-u.ac.jp/jbrowse/?data=data%2Fht&loc=Chr3%3A5648199..5650919&tracks=DNA%2Cky21gene%2CKH2013&highlight=	ORF:[20..892/1234];Human Homolog:[FRRS1L (HGNC:1362, ferric chelate reductase 1 like)]
KY21.Chr1.1287	6933.07	0.00531096	0.0678169	0.0783132	0.937579	0.999973	6869.4	6933.94	6816.84	7112.08	http://ghost.zool.kyoto-u.ac.jp/jbrowse/?data=data%2Fht&loc=Chr1%3A9178000..9189482&tracks=DNA%2Cky21gene%2CKH2013&highlight=	ORF:[22..5250/6113];Human Homolog:[GCC2 (HGNC:23218, GRIP and coiled-coil domain containing 2)]
KY21.Chr1.1949	170.581	0.00530718	0.0301626	0.175953	0.860331	0.999973	103.283	225.519	102.454	251.067	http://ghost.zool.kyoto-u.ac.jp/jbrowse/?data=data%2Fht&loc=Chr1%3A13259783..13261950&tracks=DNA%2Cky21gene%2CKH2013&highlight=	ORF:[20..688/902];Human Homolog:[NGLY1 (HGNC:17646, N-glycanase 1)]
KY21.Chr10.1150	1784.41	0.00530713	0.0651958	0.081403	0.935121	0.999973	1865.43	1683.74	1852.46	1736.03	http://ghost.zool.kyoto-u.ac.jp/jbrowse/?data=data%2Fht&loc=Chr10%3A8158944..8163112&tracks=DNA%2Cky21gene%2CKH2013&highlight=	ORF:[14..1648/2028];Human Homolog:[STK17A (HGNC:11395, serine/threonine kinase 17a)]
KY21.Chr4.1005	669.19	0.00530428	0.0500137	0.106057	0.915537	0.999973	800.974	521.448	763.751	590.589	http://ghost.zool.kyoto-u.ac.jp/jbrowse/?data=data%2Fht&loc=Chr4%3A6335476..6336671&tracks=DNA%2Cky21gene%2CKH2013&highlight=	ORF:[41..784/1195]; Tcf4 (transcription factor 4);Human Homolog:[MLX (HGNC:11645, MAX dimerization protein MLX)]
KY21.Chr1.694	350.197	0.0053033	0.0508707	0.104251	0.91697	0.999973	401.541	290.827	384.98	323.439	http://ghost.zool.kyoto-u.ac.jp/jbrowse/?data=data%2Fht&loc=Chr1%3A4939539..4940459&tracks=DNA%2Cky21gene%2CKH2013&highlight=	ORF:[31..795/920];Human Homolog:[PIGL (HGNC:8966, phosphatidylinositol glycan anchor biosynthesis class L)]
KY21.Chr2.74	13.4275	0.00530236	0.0170816	0.310413	0.756247	0.999973	7.37739	16.3271	10.3489	19.6565	http://ghost.zool.kyoto-u.ac.jp/jbrowse/?data=data%2Fht&loc=Chr2%3A432299..435868&tracks=DNA%2Cky21gene%2CKH2013&highlight=	ORF:[1..783/786];Human Homolog:[MYMK (HGNC:33778, myomaker, myoblast fusion factor)]
KY21.Chr8.305	1119.6	0.00529888	0.0643029	0.082405	0.934325	0.999973	1141.39	1084.73	1175.64	1076.64	http://ghost.zool.kyoto-u.ac.jp/jbrowse/?data=data%2Fht&loc=Chr8%3A1911617..1912418&tracks=DNA%2Cky21gene%2CKH2013&highlight=	ORF:[14..349/779];Human Homolog:[TBCA (HGNC:11579, tubulin folding cofactor A)]
KY21.Chr1.510	74.7175	0.00529885	0.0319484	0.165856	0.86827	0.999973	57.9652	86.738	55.8842	98.2826	http://ghost.zool.kyoto-u.ac.jp/jbrowse/?data=data%2Fht&loc=Chr1%3A3643989..3650360&tracks=DNA%2Cky21gene%2CKH2013&highlight=	ORF:[148..1218/1815];Human Homolog:[GJA4 (HGNC:4278, gap junction protein alpha 4)]
KY21.Chr9.952	7154.42	0.00529768	0.0618756	0.0856182	0.93177	0.999973	6386.71	7827.85	6501.19	7901.92	http://ghost.zool.kyoto-u.ac.jp/jbrowse/?data=data%2Fht&loc=Chr9%3A6797619..6799415&tracks=DNA%2Cky21gene%2CKH2013&highlight=	ORF:[3..701/1047];Human Homolog:[TMED5 (HGNC:24251, transmembrane p24 trafficking protein 5)]
KY21.Chr5.149	17.4637	0.00529383	0.0205411	0.257719	0.796624	0.999973	15.8087	16.3271	14.4885	23.2304	http://ghost.zool.kyoto-u.ac.jp/jbrowse/?data=data%2Fht&loc=Chr5%3A1081325..1081644&tracks=DNA%2Cky21gene%2CKH2013&highlight=	ORF:[1..255/255];Human Homolog:[GFM1 (HGNC:13780, G elongation factor mitochondrial 1)]
KY21.Chr7.1132	4728.8	0.0052932	0.0608799	0.0869449	0.930715	0.999973	4174.55	5217.54	4279.28	5243.82	http://ghost.zool.kyoto-u.ac.jp/jbrowse/?data=data%2Fht&loc=Chr7%3A8476469..8477147&tracks=DNA%2Cky21gene%2CKH2013&highlight=	ORF:[44..433/673];Human Homolog:[MYF5 (HGNC:7565, myogenic factor 5)]
KY21.Chr3.1107	1284.95	0.00529124	0.06486	0.0815794	0.934981	0.999973	1258.37	1296.99	1350.53	1233.89	http://ghost.zool.kyoto-u.ac.jp/jbrowse/?data=data%2Fht&loc=Chr3%3A7603341..7605735&tracks=DNA%2Cky21gene%2CKH2013&highlight=	ORF:[33..2078/2394];Human Homolog:[IFT81 (HGNC:14313, intraflagellar transport 81)]
KY21.Chr9.73	2585.29	0.00528881	0.0649811	0.08139	0.935132	0.999973	2759.14	2382.74	2675.2	2524.08	http://ghost.zool.kyoto-u.ac.jp/jbrowse/?data=data%2Fht&loc=Chr9%3A496895..503979&tracks=DNA%2Cky21gene%2CKH2013&highlight=	ORF:[38..814/1236];Human Homolog:[CD63 (HGNC:1692, CD63 molecule)]
KY21.Chr10.342	5307.56	0.00528645	0.061873	0.0854403	0.931911	0.999973	4693.07	5852.26	4896.08	5788.84	http://ghost.zool.kyoto-u.ac.jp/jbrowse/?data=data%2Fht&loc=Chr10%3A2368095..2375699&tracks=DNA%2Cky21gene%2CKH2013&highlight=	ORF:[603..3719/3877]; {Ci-ZF065};Human Homolog:[ZNF318 (HGNC:13578, zinc finger protein 318)]
KY21.Chr11.755	135.127	0.00528456	0.0435959	0.121217	0.903519	0.999973	112.769	153.067	133.501	141.17	http://ghost.zool.kyoto-u.ac.jp/jbrowse/?data=data%2Fht&loc=Chr11%3A5371519..5377843&tracks=DNA%2Cky21gene%2CKH2013&highlight=	ORF:[22..1293/1587];Human Homolog:[NLRP11 (HGNC:22945, NLR family pyrin domain containing 11)]
KY21.Chr5.254	160.151	0.00528345	0.0468607	0.112748	0.91023	0.999973	149.656	166.333	145.92	178.696	http://ghost.zool.kyoto-u.ac.jp/jbrowse/?data=data%2Fht&loc=Chr5%3A1741282..1746587&tracks=DNA%2Cky21gene%2CKH2013&highlight=	ORF:[38..1867/2977];Human Homolog:[ITLN2 (HGNC:20599, intelectin 2)]
KY21.Chr12.838	14.8061	0.00528327	0.0191894	0.275322	0.783069	0.999973	10.5391	16.3271	14.4885	17.8696	http://ghost.zool.kyoto-u.ac.jp/jbrowse/?data=data%2Fht&loc=Chr12%3A6061068..6069680&tracks=DNA%2Cky21gene%2CKH2013&highlight=	ORF:[3..2402/3385];Human Homolog:[RUNX1 (HGNC:10471, RUNX family transcription factor 1)]
KY21.Chr12.336	20.4989	0.00528264	0.0199427	0.264891	0.791093	0.999973	21.0783	16.3271	32.0817	12.5087	http://ghost.zool.kyoto-u.ac.jp/jbrowse/?data=data%2Fht&loc=Chr12%3A2149168..2151080&tracks=DNA%2Cky21gene%2CKH2013&highlight=	ORF:[3..791/794];Human Homolog:[GSTO2 (HGNC:23064, glutathione S-transferase omega 2)]
KY21.Chr8.1238	12.7591	0.00528237	0.0178951	0.295185	0.767852	0.999973	11.593	11.2249	10.3489	17.8696	http://ghost.zool.kyoto-u.ac.jp/jbrowse/?data=data%2Fht&loc=Chr8%3A7435536..7438050&tracks=DNA%2Cky21gene%2CKH2013&highlight=	ORF:[19..663/1017];Human Homolog:[UBE3C (HGNC:16803, ubiquitin protein ligase E3C)]
KY21.Chr10.1024	16344.3	0.00528054	0.0682145	0.0774108	0.938297	0.999973	16252.4	16294.5	16367.9	16462.3	http://ghost.zool.kyoto-u.ac.jp/jbrowse/?data=data%2Fht&loc=Chr10%3A7177930..7211869&tracks=DNA%2Cky21gene%2CKH2013&highlight=	ORF:[78..4778/5791];Human Homolog:[IQGAP2 (HGNC:6111, IQ motif containing GTPase activating protein 2)]
KY21.Chr12.189	197.22	0.00527629	0.039338	0.134127	0.893302	0.999973	240.292	145.924	246.304	156.359	http://ghost.zool.kyoto-u.ac.jp/jbrowse/?data=data%2Fht&loc=Chr12%3A1266766..1276679&tracks=DNA%2Cky21gene%2CKH2013&highlight=	ORF:[8..1444/1789];Human Homolog:[NOTCH2 (HGNC:7882, notch receptor 2)]
KY21.Chr4.1086	83.272	0.00527493	0.0371459	0.142006	0.887076	0.999973	81.1513	81.6357	69.3378	100.963	http://ghost.zool.kyoto-u.ac.jp/jbrowse/?data=data%2Fht&loc=Chr4%3A6967938..6972183&tracks=DNA%2Cky21gene%2CKH2013&highlight=	ORF:[75..1112/1641];Human Homolog:[EP400 (HGNC:11958, E1A binding protein p400)]
KY21.Chr7.645	51.8273	0.00527375	0.0323472	0.163036	0.87049	0.999973	43.2104	57.145	56.9191	50.0348	http://ghost.zool.kyoto-u.ac.jp/jbrowse/?data=data%2Fht&loc=Chr7%3A4810311..4813277&tracks=DNA%2Cky21gene%2CKH2013&highlight=	ORF:[38..562/795];Human Homolog:[EMP3 (HGNC:3335, epithelial membrane protein 3)]
KY21.Chr10.1099	1805.13	0.00527373	0.0632787	0.0833413	0.93358	0.999973	1689.42	1899.05	1674.46	1957.61	http://ghost.zool.kyoto-u.ac.jp/jbrowse/?data=data%2Fht&loc=Chr10%3A7722629..7725542&tracks=DNA%2Cky21gene%2CKH2013&highlight=	ORF:[45..821/1400];Human Homolog:[PLEKHF2 (HGNC:20757, pleckstrin homology and FYVE domain containing 2)]
KY21.Chr8.577	12.2443	0.00527284	0.0174531	0.302114	0.762565	0.999973	8.4313	13.2658	16.5583	10.7217	http://ghost.zool.kyoto-u.ac.jp/jbrowse/?data=data%2Fht&loc=Chr8%3A3457433..3460693&tracks=DNA%2Cky21gene%2CKH2013&highlight=	ORF:[36..1244/1457];Human Homolog:[GLIPR1 (HGNC:17001, GLI pathogenesis related 1)]
KY21.Chr9.253	2747.45	0.00527098	0.0671701	0.0784721	0.937453	0.999973	2768.63	2700.1	2780.76	2740.3	http://ghost.zool.kyoto-u.ac.jp/jbrowse/?data=data%2Fht&loc=Chr9%3A1739544..1744851&tracks=DNA%2Cky21gene%2CKH2013&highlight=	ORF:[135..1316/1498];Human Homolog:[RBM17 (HGNC:16944, RNA binding motif protein 17)]
KY21.Chr12.117	2852.17	0.00526753	0.0640497	0.0822412	0.934455	0.999973	3063.72	2607.24	3026.03	2711.71	http://ghost.zool.kyoto-u.ac.jp/jbrowse/?data=data%2Fht&loc=Chr12%3A731186..743581&tracks=DNA%2Cky21gene%2CKH2013&highlight=	ORF:[52..2361/2934];Human Homolog:[RUFY2 (HGNC:19761, RUN and FYVE domain containing 2)]
KY21.Chr1.1891	4482.06	0.00526702	0.064816	0.0812612	0.935234	0.999973	4169.28	4745.08	4207.87	4806.02	http://ghost.zool.kyoto-u.ac.jp/jbrowse/?data=data%2Fht&loc=Chr1%3A12937485..12942552&tracks=DNA%2Cky21gene%2CKH2013&highlight=	ORF:[51..860/1305];Human Homolog:[CAPZB (HGNC:1491, capping actin protein of muscle Z-line subunit beta)]
KY21.Chr2.175	166.284	0.00526568	0.0286841	0.183575	0.854347	0.999973	247.67	71.4313	211.118	134.915	http://ghost.zool.kyoto-u.ac.jp/jbrowse/?data=data%2Fht&loc=Chr2%3A975385..981480&tracks=DNA%2Cky21gene%2CKH2013&highlight=	ORF:[24..1397/1600];Human Homolog:[PAH (HGNC:8582, phenylalanine hydroxylase)]
KY21.Chr14.607	917.048	0.00526555	0.05025	0.104787	0.916545	0.999973	1103.45	709.21	1057.66	797.876	http://ghost.zool.kyoto-u.ac.jp/jbrowse/?data=data%2Fht&loc=Chr14%3A4504576..4507172&tracks=DNA%2Cky21gene%2CKH2013&highlight=	ORF:[955..2226/2596];Human Homolog:[ZNF726 (HGNC:32462, zinc finger protein 726)]
KY21.Chr2.229	5.39692	0.00526479	0.0120709	0.436157	0.662723	0.999973	2.10783	6.12268	6.20935	7.14782	http://ghost.zool.kyoto-u.ac.jp/jbrowse/?data=data%2Fht&loc=Chr2%3A1363930..1364936&tracks=DNA%2Cky21gene%2CKH2013&highlight=	ORF:[1..234/405];Human Homolog:[TARS3 (HGNC:24728, threonyl-tRNA synthetase 3)]
KY21.UAContig22.21	5.39692	0.00526479	0.0120709	0.436157	0.662723	0.999973	2.10783	6.12268	6.20935	7.14782	http://ghost.zool.kyoto-u.ac.jp/jbrowse/?data=data%2Fht&loc=UAContig22%3A30337..33010&tracks=DNA%2Cky21gene%2CKH2013&highlight=	ORF:[1..2241/2244]
KY21.Chr14.819	3398.06	0.0052606	0.0672446	0.0782308	0.937644	0.999973	3293.48	3470.54	3415.15	3413.09	http://ghost.zool.kyoto-u.ac.jp/jbrowse/?data=data%2Fht&loc=Chr14%3A5801976..5814965&tracks=DNA%2Cky21gene%2CKH2013&highlight=	ORF:[82..2091/2454];Human Homolog:[ASPH (HGNC:757, aspartate beta-hydroxylase)]
KY21.Chr8.243	92.5444	0.0052605	0.0374791	0.140358	0.888377	0.999973	73.7739	107.147	83.8263	105.43	http://ghost.zool.kyoto-u.ac.jp/jbrowse/?data=data%2Fht&loc=Chr8%3A1478521..1481861&tracks=DNA%2Cky21gene%2CKH2013&highlight=	ORF:[1..525/528];Human Homolog:[SASH1 (HGNC:19182, SAM and SH3 domain containing 1)]
KY21.UAContig7.74	11.5936	0.00525911	0.0151067	0.34813	0.727743	0.999973	11.593	8.16357	5.17446	21.4435	http://ghost.zool.kyoto-u.ac.jp/jbrowse/?data=data%2Fht&loc=UAContig7%3A209197..209614&tracks=DNA%2Cky21gene%2CKH2013&highlight=	ORF:[1..414/417];Human Homolog:[ASH1L (HGNC:19088, ASH1 like histone lysine methyltransferase)]
KY21.Chr10.446	35339	0.00525041	0.0620546	0.0846096	0.932572	0.999973	31075.7	39144.3	32497.7	38638.5	http://ghost.zool.kyoto-u.ac.jp/jbrowse/?data=data%2Fht&loc=Chr10%3A3200432..3203979&tracks=DNA%2Cky21gene%2CKH2013&highlight=	ORF:[61..720/1380];Human Homolog:[KDELR2 (HGNC:6305, KDEL endoplasmic reticulum protein retention receptor 2)]
KY21.UAContig8.8	3.70275	0.00525026	0.0107081	0.490308	0.623916	0.999973	2.10783	3.06134	5.17446	4.46739	http://ghost.zool.kyoto-u.ac.jp/jbrowse/?data=data%2Fht&loc=UAContig8%3A59489..60608&tracks=DNA%2Cky21gene%2CKH2013&highlight=	ORF:[1..612/615];Human Homolog:[ZMYM1 (HGNC:26253, zinc finger MYM-type containing 1)]
KY21.Chr14.283	687.966	0.00525005	0.051467	0.102008	0.91875	0.999973	822.052	538.796	757.541	633.476	http://ghost.zool.kyoto-u.ac.jp/jbrowse/?data=data%2Fht&loc=Chr14%3A2180833..2181907&tracks=DNA%2Cky21gene%2CKH2013&highlight=	ORF:[2..772/969];Human Homolog:[GPATCH11 (HGNC:26768, G-patch domain containing 11)]
KY21.Chr14.175	9592.05	0.0052486	0.0676399	0.0775963	0.938149	0.999973	9702.32	9394.23	9959.8	9311.83	http://ghost.zool.kyoto-u.ac.jp/jbrowse/?data=data%2Fht&loc=Chr14%3A1354010..1375375&tracks=DNA%2Cky21gene%2CKH2013&highlight=	ORF:[92..2416/3212];Human Homolog:[DCDC2 (HGNC:18141, doublecortin domain containing 2)]
KY21.Chr8.636	11.7993	0.00524779	0.0170815	0.30722	0.758676	0.999973	12.647	8.16357	16.5583	9.82826	http://ghost.zool.kyoto-u.ac.jp/jbrowse/?data=data%2Fht&loc=Chr8%3A3818081..3819757&tracks=DNA%2Cky21gene%2CKH2013&highlight=	ORF:[43..429/432];Human Homolog:[TFF1 (HGNC:11755, trefoil factor 1)]
KY21.Chr5.1054	187.908	0.00524628	0.045342	0.115705	0.907887	0.999973	219.214	151.026	201.804	179.589	http://ghost.zool.kyoto-u.ac.jp/jbrowse/?data=data%2Fht&loc=Chr5%3A7109008..7109847&tracks=DNA%2Cky21gene%2CKH2013&highlight=	ORF:[212..466/839];Human Homolog:[ZDBF2 (HGNC:29313, zinc finger DBF-type containing 2)]
KY21.Chr10.1105	1005.84	0.00524317	0.049075	0.10684	0.914916	0.999973	1223.59	763.294	1178.74	857.739	http://ghost.zool.kyoto-u.ac.jp/jbrowse/?data=data%2Fht&loc=Chr10%3A7787035..7797256&tracks=DNA%2Cky21gene%2CKH2013&highlight=	ORF:[2..1813/2363];Human Homolog:[IL1RAPL2 (HGNC:5997, interleukin 1 receptor accessory protein like 2)]
KY21.Chr10.1033	2.03919	0.00524156	0.00684034	0.766273	0.443514	0.999973	1.05391	0	6.20935	0.893478	http://ghost.zool.kyoto-u.ac.jp/jbrowse/?data=data%2Fht&loc=Chr10%3A7290177..7291539&tracks=DNA%2Cky21gene%2CKH2013&highlight=	ORF:[1..1359/1362];Human Homolog:[FLVCR2 (HGNC:20105, FLVCR heme transporter 2)]
KY21.Chr8.207	2.03919	0.00524156	0.00684034	0.766273	0.443514	0.999973	1.05391	0	6.20935	0.893478	http://ghost.zool.kyoto-u.ac.jp/jbrowse/?data=data%2Fht&loc=Chr8%3A1283669..1286787&tracks=DNA%2Cky21gene%2CKH2013&highlight=	ORF:[1..3015/3018]
KY21.Chr9.765	46.0411	0.00523717	0.0316796	0.165317	0.868695	0.999973	41.1026	47.961	48.6399	46.4609	http://ghost.zool.kyoto-u.ac.jp/jbrowse/?data=data%2Fht&loc=Chr9%3A5605940..5613571&tracks=DNA%2Cky21gene%2CKH2013&highlight=	ORF:[5..970/1261];Human Homolog:[C18orf63 (HGNC:40037, chromosome 18 open reading frame 63)]
KY21.Chr14.555	3242.2	0.00523609	0.0672959	0.0778069	0.937982	0.999973	3174.39	3279.72	3219.55	3295.15	http://ghost.zool.kyoto-u.ac.jp/jbrowse/?data=data%2Fht&loc=Chr14%3A4076395..4087167&tracks=DNA%2Cky21gene%2CKH2013&highlight=	ORF:[476..1093/2067];Human Homolog:[PTP4A3 (HGNC:9636, protein tyrosine phosphatase 4A3)]
KY21.Chr1.47	1878.02	0.00523258	0.064331	0.0813384	0.935173	0.999973	1766.36	1968.44	1775.88	2001.39	http://ghost.zool.kyoto-u.ac.jp/jbrowse/?data=data%2Fht&loc=Chr1%3A330877..333005&tracks=DNA%2Cky21gene%2CKH2013&highlight=	ORF:[109..498/1119];Human Homolog:[TSTD1 (HGNC:35410, thiosulfate sulfurtransferase like domain containing 1)]
KY21.Chr9.148	84.7936	0.0052245	0.0388182	0.134589	0.892937	0.999973	84.313	81.6357	97.2799	75.9456	http://ghost.zool.kyoto-u.ac.jp/jbrowse/?data=data%2Fht&loc=Chr9%3A1010958..1022362&tracks=DNA%2Cky21gene%2CKH2013&highlight=	ORF:[16..1860/2327];Human Homolog:[TTN (HGNC:12403, titin)]
KY21.Chr7.816	800.8	0.00522314	0.0540644	0.0966097	0.923036	0.999973	909.527	676.556	914.845	702.274	http://ghost.zool.kyoto-u.ac.jp/jbrowse/?data=data%2Fht&loc=Chr7%3A6169845..6171985&tracks=DNA%2Cky21gene%2CKH2013&highlight=	ORF:[93..1562/2140];Human Homolog:[USP30 (HGNC:20065, ubiquitin specific peptidase 30)]
KY21.UAContig39.14	8.00793	0.00522053	0.014795	0.352859	0.724194	0.999973	7.37739	6.12268	11.3838	7.14782	http://ghost.zool.kyoto-u.ac.jp/jbrowse/?data=data%2Fht&loc=UAContig39%3A20031..20247&tracks=DNA%2Cky21gene%2CKH2013&highlight=	ORF:[1..213/216];Human Homolog:[TIMM44 (HGNC:17316, translocase of inner mitochondrial membrane 44)]
KY21.Chr6.70	979.305	0.00521924	0.0643428	0.081116	0.93535	0.999973	948.522	999.017	964.52	1005.16	http://ghost.zool.kyoto-u.ac.jp/jbrowse/?data=data%2Fht&loc=Chr6%3A565998..568139&tracks=DNA%2Cky21gene%2CKH2013&highlight=	ORF:[30..842/2063];Human Homolog:[TPK1 (HGNC:17358, thiamin pyrophosphokinase 1)]
KY21.Chr7.964	21.6628	0.00521547	0.0223459	0.233397	0.815453	0.999973	21.0783	19.3885	17.5932	28.5913	http://ghost.zool.kyoto-u.ac.jp/jbrowse/?data=data%2Fht&loc=Chr7%3A7246739..7248455&tracks=DNA%2Cky21gene%2CKH2013&highlight=	ORF:[10..999/1328];Human Homolog:[RBM12B (HGNC:32310, RNA binding motif protein 12B)]
KY21.Chr3.76	7.92122	0.00521009	0.0127106	0.4099	0.681879	0.999973	6.32348	6.12268	16.5583	2.68043	http://ghost.zool.kyoto-u.ac.jp/jbrowse/?data=data%2Fht&loc=Chr3%3A445589..447059&tracks=DNA%2Cky21gene%2CKH2013&highlight=	ORF:[26..1090/1470];Human Homolog:[PLXNA4 (HGNC:9102, plexin A4)]
KY21.Chr6.537	34.1149	0.005208	0.0281521	0.184995	0.853233	0.999973	34.7791	30.6134	36.2212	34.8456	http://ghost.zool.kyoto-u.ac.jp/jbrowse/?data=data%2Fht&loc=Chr6%3A3680773..3692253&tracks=DNA%2Cky21gene%2CKH2013&highlight=	ORF:[44..2542/2800];Human Homolog:[FGFR3 (HGNC:3690, fibroblast growth factor receptor 3)]
KY21.Chr3.1322	8.25928	0.00520598	0.0137151	0.379579	0.704258	0.999973	9.48522	4.08179	5.17446	14.2956	http://ghost.zool.kyoto-u.ac.jp/jbrowse/?data=data%2Fht&loc=Chr3%3A8787356..8789001&tracks=DNA%2Cky21gene%2CKH2013&highlight=	ORF:[53..1111/1216];Human Homolog:[AJAP1 (HGNC:30801, adherens junctions associated protein 1)]
KY21.UAContig3.93	29.5472	0.00520298	0.0172545	0.301543	0.763001	0.999973	12.647	39.7974	10.3489	55.3956	http://ghost.zool.kyoto-u.ac.jp/jbrowse/?data=data%2Fht&loc=UAContig3%3A219221..219893&tracks=DNA%2Cky21gene%2CKH2013&highlight=	ORF:[1..435/438];Human Homolog:[THAP6 (HGNC:23189, THAP domain containing 6)]
KY21.Chr2.1166	3.71112	0.00520226	0.0107016	0.486121	0.626882	0.999973	3.16174	2.04089	5.17446	4.46739	http://ghost.zool.kyoto-u.ac.jp/jbrowse/?data=data%2Fht&loc=Chr2%3A7012986..7013649&tracks=DNA%2Cky21gene%2CKH2013&highlight=	ORF:[1..276/279];Human Homolog:[EP400 (HGNC:11958, E1A binding protein p400)]
KY21.Chr1.1973	3358.89	0.00520018	0.0661672	0.0785914	0.937358	0.999973	3531.66	3152.16	3450.33	3301.4	http://ghost.zool.kyoto-u.ac.jp/jbrowse/?data=data%2Fht&loc=Chr1%3A13364650..13380157&tracks=DNA%2Cky21gene%2CKH2013&highlight=	ORF:[62..2494/3332];Human Homolog:[ECE2 (HGNC:13275, endothelin converting enzyme 2)]
KY21.Chr13.423	84.0502	0.00519962	0.0387422	0.13421	0.893236	0.999973	74.8278	89.7993	78.6518	92.9217	http://ghost.zool.kyoto-u.ac.jp/jbrowse/?data=data%2Fht&loc=Chr13%3A3815364..3821680&tracks=DNA%2Cky21gene%2CKH2013&highlight=	ORF:[1..1587/1702];Human Homolog:[CRISPLD2 (HGNC:25248, cysteine rich secretory protein LCCL domain containing 2)]
KY21.Chr8.503	3.21591	0.00519674	0.00977137	0.531833	0.594841	0.999973	1.05391	3.06134	5.17446	3.57391	http://ghost.zool.kyoto-u.ac.jp/jbrowse/?data=data%2Fht&loc=Chr8%3A3030683..3031792&tracks=DNA%2Cky21gene%2CKH2013&highlight=	ORF:[123..404/1109];Human Homolog:[PIGQ (HGNC:14135, phosphatidylinositol glycan anchor biosynthesis class Q)]
KY21.Chr3.482	263.433	0.00519272	0.0437102	0.118799	0.905435	0.999973	198.136	320.42	228.711	306.463	http://ghost.zool.kyoto-u.ac.jp/jbrowse/?data=data%2Fht&loc=Chr3%3A3250706..3290845&tracks=DNA%2Cky21gene%2CKH2013&highlight=	ORF:[155..11518/11589];Human Homolog:[PLEC (HGNC:9069, plectin)]
KY21.Chr1.488	1083.71	0.00519098	0.0638953	0.081242	0.93525	0.999973	1109.77	1044.94	1144.59	1035.54	http://ghost.zool.kyoto-u.ac.jp/jbrowse/?data=data%2Fht&loc=Chr1%3A3496613..3500484&tracks=DNA%2Cky21gene%2CKH2013&highlight=	ORF:[130..876/1565];Human Homolog:[BIN3 (HGNC:1054, bridging integrator 3)]
KY21.Chr8.373	498.598	0.00518955	0.059032	0.0879109	0.929947	0.999973	505.878	483.692	540.214	464.609	http://ghost.zool.kyoto-u.ac.jp/jbrowse/?data=data%2Fht&loc=Chr8%3A2250766..2253441&tracks=DNA%2Cky21gene%2CKH2013&highlight=	ORF:[167..1414/2462];Human Homolog:[FUT5 (HGNC:4016, fucosyltransferase 5)]
KY21.Chr3.57	183.513	0.0051847	0.0484833	0.106938	0.914838	0.999973	169.68	192.864	168.687	202.819	http://ghost.zool.kyoto-u.ac.jp/jbrowse/?data=data%2Fht&loc=Chr3%3A287329..319553&tracks=DNA%2Cky21gene%2CKH2013&highlight=	ORF:[3..7016/7207];Human Homolog:[SSPOP (HGNC:21998, SCO-spondin, pseudogene)]
KY21.Chr3.1317	4.84773	0.00518223	0.0114998	0.450635	0.652253	0.999973	2.10783	5.10223	4.13957	8.0413	http://ghost.zool.kyoto-u.ac.jp/jbrowse/?data=data%2Fht&loc=Chr3%3A8753307..8756288&tracks=DNA%2Cky21gene%2CKH2013&highlight=	ORF:[3..1460/1558];Human Homolog:[MIER3 (HGNC:26678, MIER family member 3)]
KY21.Chr1.1591	314.124	0.00517645	0.0484522	0.106836	0.914919	0.999973	346.737	273.48	373.596	262.683	http://ghost.zool.kyoto-u.ac.jp/jbrowse/?data=data%2Fht&loc=Chr1%3A11017118..11027271&tracks=DNA%2Cky21gene%2CKH2013&highlight=	ORF:[11..673/778];Human Homolog:[IMMP2L (HGNC:14598, inner mitochondrial membrane peptidase subunit 2)]
KY21.Chr10.1146	7.92885	0.00517332	0.014985	0.345234	0.729919	0.999973	6.32348	7.14313	9.31403	8.93478	http://ghost.zool.kyoto-u.ac.jp/jbrowse/?data=data%2Fht&loc=Chr10%3A8143228..8146328&tracks=DNA%2Cky21gene%2CKH2013&highlight=	ORF:[1..2955/3100];Human Homolog:[RTL1 (HGNC:14665, retrotransposon Gag like 1)]
KY21.Chr2.626	1865.8	0.00517275	0.0655213	0.0789476	0.937074	0.999973	1860.16	1852.11	1772.77	1978.16	http://ghost.zool.kyoto-u.ac.jp/jbrowse/?data=data%2Fht&loc=Chr2%3A3484022..3489781&tracks=DNA%2Cky21gene%2CKH2013&highlight=	ORF:[2..1006/1633]; {Ci-ZF155};Human Homolog:[ZDHHC2 (HGNC:18469, zinc finger DHHC-type palmitoyltransferase 2)]
KY21.Chr3.699	7.05097	0.00516795	0.0134959	0.382927	0.701774	0.999973	7.37739	4.08179	11.3838	5.36087	http://ghost.zool.kyoto-u.ac.jp/jbrowse/?data=data%2Fht&loc=Chr3%3A4865757..4871736&tracks=DNA%2Cky21gene%2CKH2013&highlight=	ORF:[25..555/3059];Human Homolog:[ZFHX3 (HGNC:777, zinc finger homeobox 3)]
KY21.Chr5.999	367.989	0.00516469	0.0476866	0.108305	0.913754	0.999973	445.805	280.623	401.538	343.989	http://ghost.zool.kyoto-u.ac.jp/jbrowse/?data=data%2Fht&loc=Chr5%3A6746784..6754438&tracks=DNA%2Cky21gene%2CKH2013&highlight=	ORF:[109..1122/1943];Human Homolog:[KAZALD1 (HGNC:25460, Kazal type serine peptidase inhibitor domain 1)]
KY21.Chr1.2118	297.911	0.00516049	0.051223	0.100745	0.919753	0.999973	338.306	251.03	314.607	287.7	http://ghost.zool.kyoto-u.ac.jp/jbrowse/?data=data%2Fht&loc=Chr1%3A14597684..14599219&tracks=DNA%2Cky21gene%2CKH2013&highlight=	ORF:[3..353/608];Human Homolog:[C17orf78 (HGNC:26831, chromosome 17 open reading frame 78)]
KY21.Chr8.399	151.717	0.00515976	0.0461056	0.111912	0.910893	0.999973	166.518	132.658	159.373	148.317	http://ghost.zool.kyoto-u.ac.jp/jbrowse/?data=data%2Fht&loc=Chr8%3A2382027..2384393&tracks=DNA%2Cky21gene%2CKH2013&highlight=	ORF:[1..1551/1656];Human Homolog:[GLYCTK (HGNC:24247, glycerate kinase)]
KY21.Chr12.904	3.15357	0.00515918	0.00994342	0.518853	0.603863	0.999973	2.10783	2.04089	3.10468	5.36087	http://ghost.zool.kyoto-u.ac.jp/jbrowse/?data=data%2Fht&loc=Chr12%3A6495234..6496411&tracks=DNA%2Cky21gene%2CKH2013&highlight=	ORF:[1..276/276];Human Homolog:[SORCS2 (HGNC:16698, sortilin related VPS10 domain containing receptor 2)]
KY21.Chr1.498	317.725	0.00515661	0.0533063	0.0967355	0.922936	0.999973	277.179	352.054	308.398	333.267	http://ghost.zool.kyoto-u.ac.jp/jbrowse/?data=data%2Fht&loc=Chr1%3A3565388..3593050&tracks=DNA%2Cky21gene%2CKH2013&highlight=	ORF:[1..4614/4711];Human Homolog:[MAMDC2 (HGNC:23673, MAM domain containing 2)]
KY21.Chr11.142	10607	0.00515339	0.0595977	0.0864696	0.931093	0.999973	9032.03	12029	9633.81	11733.2	http://ghost.zool.kyoto-u.ac.jp/jbrowse/?data=data%2Fht&loc=Chr11%3A753918..757701&tracks=DNA%2Cky21gene%2CKH2013&highlight=	ORF:[14..1489/2892];Human Homolog:[EPN1 (HGNC:21604, epsin 1)]
KY21.Chr5.279	485.854	0.00514912	0.057386	0.0897278	0.928503	0.999973	533.28	430.629	498.818	480.691	http://ghost.zool.kyoto-u.ac.jp/jbrowse/?data=data%2Fht&loc=Chr5%3A1961627..1965165&tracks=DNA%2Cky21gene%2CKH2013&highlight=	ORF:[98..1405/1783];Human Homolog:[FUT6 (HGNC:4017, fucosyltransferase 6)]
KY21.Chr3.1700	719.8	0.00514873	0.0580952	0.0886257	0.929379	0.999973	793.596	634.718	777.204	673.682	http://ghost.zool.kyoto-u.ac.jp/jbrowse/?data=data%2Fht&loc=Chr3%3A11181073..11181986&tracks=DNA%2Cky21gene%2CKH2013&highlight=	ORF:[3..683/835];Human Homolog:[HPRT1 (HGNC:5157, hypoxanthine phosphoribosyltransferase 1)]
KY21.Chr12.629	15.7342	0.00514654	0.016954	0.30356	0.761463	0.999973	9.48522	18.368	8.27914	26.8043	http://ghost.zool.kyoto-u.ac.jp/jbrowse/?data=data%2Fht&loc=Chr12%3A4607890..4610301&tracks=DNA%2Cky21gene%2CKH2013&highlight=	ORF:[275..1162/1203];Human Homolog:[TNR (HGNC:11953, tenascin R)]
KY21.Chr2.1154	3.25126	0.00514608	0.00964463	0.533569	0.59364	0.999973	1.05391	3.06134	6.20935	2.68043	http://ghost.zool.kyoto-u.ac.jp/jbrowse/?data=data%2Fht&loc=Chr2%3A6974545..6989884&tracks=DNA%2Cky21gene%2CKH2013&highlight=	ORF:[23..3325/3589];Human Homolog:[TTN (HGNC:12403, titin)]
KY21.Chr5.1082	4.22496	0.00514532	0.0113495	0.453353	0.650295	0.999973	3.16174	3.06134	6.20935	4.46739	http://ghost.zool.kyoto-u.ac.jp/jbrowse/?data=data%2Fht&loc=Chr5%3A7314007..7314489&tracks=DNA%2Cky21gene%2CKH2013&highlight=	ORF:[285..452/482];Human Homolog:[SUPT20H (HGNC:20596, SPT20 homolog, SAGA complex component)]
KY21.Chr9.519	3975.69	0.00514268	0.064128	0.080194	0.936083	0.999973	3666.56	4239.96	3711.12	4285.12	http://ghost.zool.kyoto-u.ac.jp/jbrowse/?data=data%2Fht&loc=Chr9%3A3605030..3606310&tracks=DNA%2Cky21gene%2CKH2013&highlight=	ORF:[8..730/1280];Human Homolog:[TPMT (HGNC:12014, thiopurine S-methyltransferase)]
KY21.Chr2.466	2366.04	0.00514238	0.0460524	0.111664	0.91109	0.999973	1722.09	2943.99	1837.97	2960.09	http://ghost.zool.kyoto-u.ac.jp/jbrowse/?data=data%2Fht&loc=Chr2%3A2634526..2637317&tracks=DNA%2Cky21gene%2CKH2013&highlight=	ORF:[3..713/893];Human Homolog:[PTTG1IP (HGNC:13524, PTTG1 interacting protein)]
KY21.Chr5.998	158.031	0.00513992	0.0443941	0.115779	0.907827	0.999973	129.631	181.64	151.094	169.761	http://ghost.zool.kyoto-u.ac.jp/jbrowse/?data=data%2Fht&loc=Chr5%3A6743999..6745511&tracks=DNA%2Cky21gene%2CKH2013&highlight=	ORF:[1..783/786];Human Homolog:[MRC1 (HGNC:7228, mannose receptor C-type 1)]
KY21.Chr13.244	403.497	0.00513884	0.0510487	0.100665	0.919816	0.999973	329.875	468.385	372.561	443.165	http://ghost.zool.kyoto-u.ac.jp/jbrowse/?data=data%2Fht&loc=Chr13%3A2216295..2220660&tracks=DNA%2Cky21gene%2CKH2013&highlight=	ORF:[1..1011/1541];Human Homolog:[SULT2A1 (HGNC:11458, sulfotransferase family 2A member 1)]
KY21.Chr4.883	70.9354	0.00513811	0.0278368	0.18458	0.853559	0.999973	40.0487	95.922	54.8493	92.9217	http://ghost.zool.kyoto-u.ac.jp/jbrowse/?data=data%2Fht&loc=Chr4%3A5524830..5525855&tracks=DNA%2Cky21gene%2CKH2013&highlight=	ORF:[1..336/450];Human Homolog:[CRABP2 (HGNC:2339, cellular retinoic acid binding protein 2)]
KY21.Chr4.452	1963.93	0.00513784	0.0583471	0.0880565	0.929832	0.999973	2201.62	1695.98	2197.08	1761.04	http://ghost.zool.kyoto-u.ac.jp/jbrowse/?data=data%2Fht&loc=Chr4%3A3026061..3050186&tracks=DNA%2Cky21gene%2CKH2013&highlight=	ORF:[7..8100/8991];Human Homolog:[CUL9 (HGNC:15982, cullin 9)]
KY21.Chr8.938	8.87629	0.00513716	0.0138733	0.370291	0.711166	0.999973	10.5391	4.08179	15.5234	5.36087	http://ghost.zool.kyoto-u.ac.jp/jbrowse/?data=data%2Fht&loc=Chr8%3A5676105..5678434&tracks=DNA%2Cky21gene%2CKH2013&highlight=	ORF:[87..827/1454];Human Homolog:[CLEC4C (HGNC:13258, C-type lectin domain family 4 member C)]
KY21.UAContig3.85	2.43859	0.0051359	0.00764326	0.671952	0.501614	0.999973	0	2.04089	4.13957	3.57391	http://ghost.zool.kyoto-u.ac.jp/jbrowse/?data=data%2Fht&loc=UAContig3%3A203358..203766&tracks=DNA%2Cky21gene%2CKH2013&highlight=	ORF:[1..405/408];Human Homolog:[CEP85L (HGNC:21638, centrosomal protein 85 like)]
KY21.Chr14.743	1109.45	0.0051337	0.0596479	0.0860668	0.931413	0.999973	959.061	1243.92	1080.43	1154.37	http://ghost.zool.kyoto-u.ac.jp/jbrowse/?data=data%2Fht&loc=Chr14%3A5371662..5373254&tracks=DNA%2Cky21gene%2CKH2013&highlight=	ORF:[6..935/1592];Human Homolog:[B3GAT1 (HGNC:921, beta-1,3-glucuronyltransferase 1)]
KY21.Chr11.516	2386.8	0.00512601	0.0623347	0.0822336	0.934461	0.999973	2625.3	2118.45	2531.35	2272.11	http://ghost.zool.kyoto-u.ac.jp/jbrowse/?data=data%2Fht&loc=Chr11%3A3443646..3460873&tracks=DNA%2Cky21gene%2CKH2013&highlight=	ORF:[215..955/1310];Human Homolog:[ZRANB2 (HGNC:13058, zinc finger RANBP2-type containing 2)]
KY21.Chr1.1713	6.88445	0.00512147	0.0138323	0.370255	0.711192	0.999973	4.21565	7.14313	7.24425	8.93478	http://ghost.zool.kyoto-u.ac.jp/jbrowse/?data=data%2Fht&loc=Chr1%3A11740033..11742349&tracks=DNA%2Cky21gene%2CKH2013&highlight=	ORF:[27..515/1342];Human Homolog:[CLDN24 (HGNC:37200, claudin 24)]
KY21.Chr2.1212	13.245	0.00511737	0.0181149	0.282495	0.777564	0.999973	9.48522	14.2863	17.5932	11.6152	http://ghost.zool.kyoto-u.ac.jp/jbrowse/?data=data%2Fht&loc=Chr2%3A7394317..7396050&tracks=DNA%2Cky21gene%2CKH2013&highlight=	ORF:[79..1224/1587]; "Ascl.b (achaete-scute family bHLH transcription factor.b)";Human Homolog:[ASCL5 (HGNC:33169, achaete-scute family bHLH transcription factor 5)]
KY21.Chr7.384	51.9345	0.00511285	0.0244272	0.20931	0.834206	0.999973	68.5043	29.593	76.582	33.0587	http://ghost.zool.kyoto-u.ac.jp/jbrowse/?data=data%2Fht&loc=Chr7%3A2874864..2883641&tracks=DNA%2Cky21gene%2CKH2013&highlight=	ORF:[300..2045/2719];Human Homolog:[TMEFF2 (HGNC:11867, transmembrane protein with EGF like and two follistatin like domains 2)]
KY21.Chr3.1430	103.254	0.00511271	0.0419203	0.121963	0.902928	0.999973	91.6904	111.229	105.559	104.537	http://ghost.zool.kyoto-u.ac.jp/jbrowse/?data=data%2Fht&loc=Chr3%3A9342689..9344638&tracks=DNA%2Cky21gene%2CKH2013&highlight=	ORF:[1..918/943];Human Homolog:[ZNF366 (HGNC:18316, zinc finger protein 366)]
KY21.Chr9.891	3.18055	0.00510812	0.00976902	0.52289	0.601051	0.999973	1.05391	3.06134	4.13957	4.46739	http://ghost.zool.kyoto-u.ac.jp/jbrowse/?data=data%2Fht&loc=Chr9%3A6437573..6439099&tracks=DNA%2Cky21gene%2CKH2013&highlight=	ORF:[1..543/956];Human Homolog:[MEP1B (HGNC:7020, meprin A subunit beta)]
KY21.Chr7.523	368.489	0.00510695	0.0472629	0.108054	0.913953	0.999973	439.482	287.766	423.271	323.439	http://ghost.zool.kyoto-u.ac.jp/jbrowse/?data=data%2Fht&loc=Chr7%3A3758443..3760567&tracks=DNA%2Cky21gene%2CKH2013&highlight=	ORF:[119..763/883];Human Homolog:[ATPSCKMT (HGNC:27029, ATP synthase c subunit lysine N-methyltransferase)]
KY21.Chr14.711	2500.33	0.00510512	0.0649592	0.0785897	0.937359	0.999973	2673.78	2300.09	2568.6	2458.85	http://ghost.zool.kyoto-u.ac.jp/jbrowse/?data=data%2Fht&loc=Chr14%3A5179305..5180867&tracks=DNA%2Cky21gene%2CKH2013&highlight=	ORF:[546..1265/1562];Human Homolog:[EIF3J (HGNC:3270, eukaryotic translation initiation factor 3 subunit J)]
KY21.Chr1.1665	358.377	0.00510408	0.0477914	0.106799	0.914948	0.999973	431.05	276.541	395.329	330.587	http://ghost.zool.kyoto-u.ac.jp/jbrowse/?data=data%2Fht&loc=Chr1%3A11413241..11414790&tracks=DNA%2Cky21gene%2CKH2013&highlight=	ORF:[66..527/999];Human Homolog:[SLC48A1 (HGNC:26035, solute carrier family 48 member 1)]
KY21.Chr1.2122	1127.76	0.00510219	0.0651226	0.0783475	0.937552	0.999973	1144.55	1099.02	1136.31	1131.14	http://ghost.zool.kyoto-u.ac.jp/jbrowse/?data=data%2Fht&loc=Chr1%3A14620910..14643309&tracks=DNA%2Cky21gene%2CKH2013&highlight=	ORF:[26..1717/2614];Human Homolog:[CPNE8 (HGNC:23498, copine 8)]
KY21.Chr8.366	2283.21	0.00509527	0.0613679	0.0830283	0.933829	0.999973	2121.53	2415.4	2032.53	2563.39	http://ghost.zool.kyoto-u.ac.jp/jbrowse/?data=data%2Fht&loc=Chr8%3A2213284..2218990&tracks=DNA%2Cky21gene%2CKH2013&highlight=	ORF:[136..1464/1979];Human Homolog:[OAT (HGNC:8091, ornithine aminotransferase)]
KY21.Chr5.592	5287.96	0.005092	0.0677868	0.0751179	0.940121	0.999973	5298.02	5231.83	5259.32	5362.65	http://ghost.zool.kyoto-u.ac.jp/jbrowse/?data=data%2Fht&loc=Chr5%3A3902335..3916620&tracks=DNA%2Cky21gene%2CKH2013&highlight=	ORF:[33..4967/5523];Human Homolog:[PPRC1 (HGNC:30025, PPARG related coactivator 1)]
KY21.Chr11.368	26.8468	0.00509115	0.0238027	0.213889	0.830633	0.999973	17.9165	32.6543	30.0119	26.8043	http://ghost.zool.kyoto-u.ac.jp/jbrowse/?data=data%2Fht&loc=Chr11%3A2214280..2215590&tracks=DNA%2Cky21gene%2CKH2013&highlight=	ORF:[1..705/719];Human Homolog:[ITFG1 (HGNC:30697, integrin alpha FG-GAP repeat containing 1)]
KY21.Chr9.69	3774.99	0.00509066	0.0675693	0.0753398	0.939944	0.999973	3752.98	3763.41	3816.68	3766.9	http://ghost.zool.kyoto-u.ac.jp/jbrowse/?data=data%2Fht&loc=Chr9%3A458072..470310&tracks=DNA%2Cky21gene%2CKH2013&highlight=	ORF:[38..2020/3670];Human Homolog:[MAN1B1 (HGNC:6823, mannosidase alpha class 1B member 1)]
KY21.Chr8.846	25.3165	0.00508503	0.0228729	0.222316	0.824068	0.999973	17.9165	29.593	20.6978	33.0587	http://ghost.zool.kyoto-u.ac.jp/jbrowse/?data=data%2Fht&loc=Chr8%3A5124276..5127066&tracks=DNA%2Cky21gene%2CKH2013&highlight=	ORF:[2..1519/2384];Human Homolog:[FIBCD1 (HGNC:25922, fibrinogen C domain containing 1)]
KY21.Chr3.90	2716.65	0.00508307	0.0665439	0.0763868	0.939111	0.999973	2667.45	2739.9	2616.21	2843.05	http://ghost.zool.kyoto-u.ac.jp/jbrowse/?data=data%2Fht&loc=Chr3%3A554132..555373&tracks=DNA%2Cky21gene%2CKH2013&highlight=	ORF:[10..561/1241];Human Homolog:[DNAJC4 (HGNC:5271, DnaJ heat shock protein family (Hsp40) member C4)]
KY21.Chr8.259	17731.2	0.00508289	0.0639562	0.0794745	0.936655	0.999973	16047.9	19214	16526.2	19136.5	http://ghost.zool.kyoto-u.ac.jp/jbrowse/?data=data%2Fht&loc=Chr8%3A1600948..1602013&tracks=DNA%2Cky21gene%2CKH2013&highlight=	ORF:[49..564/1065];Human Homolog:[RBM8A (HGNC:9905, RNA binding motif protein 8A)]
KY21.Chr1.482	2177.25	0.00508042	0.0666557	0.0762188	0.939245	0.999973	2119.42	2214.37	2156.72	2218.51	http://ghost.zool.kyoto-u.ac.jp/jbrowse/?data=data%2Fht&loc=Chr1%3A3461344..3474332&tracks=DNA%2Cky21gene%2CKH2013&highlight=	ORF:[9..2423/2802];Human Homolog:[CASD1 (HGNC:16014, CAS1 domain containing 1)]
KY21.Chr7.667	7.92049	0.00507936	0.0148005	0.343189	0.731456	0.999973	5.26956	8.16357	9.31403	8.93478	http://ghost.zool.kyoto-u.ac.jp/jbrowse/?data=data%2Fht&loc=Chr7%3A4998921..4999154&tracks=DNA%2Cky21gene%2CKH2013&highlight=	ORF:[1..213/216];Human Homolog:[RAN (HGNC:9846, RAN, member RAS oncogene family)]
KY21.Chr11.201	600.915	0.00507837	0.0617189	0.0822822	0.934422	0.999973	619.701	574.512	599.203	610.245	http://ghost.zool.kyoto-u.ac.jp/jbrowse/?data=data%2Fht&loc=Chr11%3A1055632..1058014&tracks=DNA%2Cky21gene%2CKH2013&highlight=	ORF:[1..375/646];Human Homolog:[TOMM22 (HGNC:18002, translocase of outer mitochondrial membrane 22)]
KY21.Chr4.1081	17.3547	0.00507376	0.0211011	0.24045	0.809981	0.999973	16.8626	15.3067	17.5932	19.6565	http://ghost.zool.kyoto-u.ac.jp/jbrowse/?data=data%2Fht&loc=Chr4%3A6925623..6928470&tracks=DNA%2Cky21gene%2CKH2013&highlight=	ORF:[1..1068/1071]
KY21.Chr3.970	843.855	0.00507232	0.0639806	0.0792791	0.936811	0.999973	853.669	824.521	853.786	843.443	http://ghost.zool.kyoto-u.ac.jp/jbrowse/?data=data%2Fht&loc=Chr3%3A6578159..6592548&tracks=DNA%2Cky21gene%2CKH2013&highlight=	ORF:[121..1116/1797]; {MLTK};Human Homolog:[MAP3K20 (HGNC:17797, mitogen-activated protein kinase kinase kinase 20)]
KY21.UAContig39.16	207.846	0.00506838	0.0369582	0.137138	0.890922	0.999973	257.155	148.985	274.246	150.998	http://ghost.zool.kyoto-u.ac.jp/jbrowse/?data=data%2Fht&loc=UAContig39%3A21731..22524&tracks=DNA%2Cky21gene%2CKH2013&highlight=	ORF:[1..738/741];Human Homolog:[WDFY3 (HGNC:20751, WD repeat and FYVE domain containing 3)]
KY21.Chr2.746	62.3799	0.00506537	0.0253541	0.199785	0.841649	0.999973	38.9948	79.5948	36.2212	94.7087	http://ghost.zool.kyoto-u.ac.jp/jbrowse/?data=data%2Fht&loc=Chr2%3A4270365..4281929&tracks=DNA%2Cky21gene%2CKH2013&highlight=	ORF:[1..1662/1665];Human Homolog:[TFF2 (HGNC:11756, trefoil factor 2)]
KY21.Chr5.266	30.7228	0.00506455	0.0249915	0.202651	0.839408	0.999973	36.8869	21.4294	27.9421	36.6326	http://ghost.zool.kyoto-u.ac.jp/jbrowse/?data=data%2Fht&loc=Chr5%3A1823161..1823651&tracks=DNA%2Cky21gene%2CKH2013&highlight=	ORF:[116..280/490];Human Homolog:[PSMC1 (HGNC:9547, proteasome 26S subunit, ATPase 1)]
KY21.Chr9.441	2466.12	0.00505936	0.0641885	0.0788203	0.937176	0.999973	2615.81	2288.86	2635.87	2323.94	http://ghost.zool.kyoto-u.ac.jp/jbrowse/?data=data%2Fht&loc=Chr9%3A2951813..2956426&tracks=DNA%2Cky21gene%2CKH2013&highlight=	ORF:[7..1572/1928];Human Homolog:[PRPF4 (HGNC:17349, pre-mRNA processing factor 4)]
KY21.Chr11.420	1780.78	0.00505872	0.0568395	0.089	0.929082	0.999973	2048.81	1483.73	1972.51	1618.09	http://ghost.zool.kyoto-u.ac.jp/jbrowse/?data=data%2Fht&loc=Chr11%3A2490413..2492827&tracks=DNA%2Cky21gene%2CKH2013&highlight=	ORF:[159..599/1147];Human Homolog:[CNIH4 (HGNC:25013, cornichon family AMPA receptor auxiliary protein 4)]
KY21.Chr3.445	3483.77	0.00505569	0.0639743	0.0790268	0.937011	0.999973	3171.22	3757.28	3301.31	3705.25	http://ghost.zool.kyoto-u.ac.jp/jbrowse/?data=data%2Fht&loc=Chr3%3A2925496..2935690&tracks=DNA%2Cky21gene%2CKH2013&highlight=	ORF:[51..1976/2655];Human Homolog:[BOC (HGNC:17173, BOC cell adhesion associated, oncogene regulated)]
KY21.Chr9.787	3.26799	0.00505519	0.00963601	0.524614	0.599851	0.999973	3.16174	1.02045	6.20935	2.68043	http://ghost.zool.kyoto-u.ac.jp/jbrowse/?data=data%2Fht&loc=Chr9%3A5758987..5759986&tracks=DNA%2Cky21gene%2CKH2013&highlight=	ORF:[3..560/563];Human Homolog:[RAC1 (HGNC:9801, Rac family small GTPase 1)]
KY21.Chr5.669	114.005	0.00505221	0.0270982	0.186441	0.852099	0.999973	56.9113	161.231	73.4774	164.4	http://ghost.zool.kyoto-u.ac.jp/jbrowse/?data=data%2Fht&loc=Chr5%3A4417474..4418948&tracks=DNA%2Cky21gene%2CKH2013&highlight=	ORF:[92..1084/1403];Human Homolog:[ZNF91 (HGNC:13166, zinc finger protein 91)]
KY21.Chr3.1328	102.159	0.00505131	0.0347974	0.145163	0.884582	0.999973	130.685	68.3699	114.873	94.7087	http://ghost.zool.kyoto-u.ac.jp/jbrowse/?data=data%2Fht&loc=Chr3%3A8809235..8814923&tracks=DNA%2Cky21gene%2CKH2013&highlight=	ORF:[2..1834/2067];Human Homolog:[ASTE1 (HGNC:25021, asteroid homolog 1)]
KY21.Chr4.385	2.49068	0.00504879	0.00760388	0.663976	0.506706	0.999973	2.10783	0	5.17446	2.68043	http://ghost.zool.kyoto-u.ac.jp/jbrowse/?data=data%2Fht&loc=Chr4%3A2688957..2690730&tracks=DNA%2Cky21gene%2CKH2013&highlight=	ORF:[2..649/944];Human Homolog:[ADAMTS10 (HGNC:13201, ADAM metallopeptidase with thrombospondin type 1 motif 10)]
KY21.Chr1.603	3.67577	0.00504619	0.0106398	0.474276	0.635303	0.999973	3.16174	2.04089	4.13957	5.36087	http://ghost.zool.kyoto-u.ac.jp/jbrowse/?data=data%2Fht&loc=Chr1%3A4303057..4304207&tracks=DNA%2Cky21gene%2CKH2013&highlight=	ORF:[441..713/715];Human Homolog:[SCN5A (HGNC:10593, sodium voltage-gated channel alpha subunit 5)]
KY21.Chr3.1655	145.443	0.00504312	0.035287	0.142917	0.886355	0.999973	98.0139	185.721	114.873	183.163	http://ghost.zool.kyoto-u.ac.jp/jbrowse/?data=data%2Fht&loc=Chr3%3A10926760..10931970&tracks=DNA%2Cky21gene%2CKH2013&highlight=	ORF:[1..1497/1731];Human Homolog:[SLCO1B1 (HGNC:10959, solute carrier organic anion transporter family member 1B1)]
KY21.Chr11.334	41347	0.00503949	0.0616549	0.081737	0.934856	0.999973	35966.9	46201.7	38191.7	45027.7	http://ghost.zool.kyoto-u.ac.jp/jbrowse/?data=data%2Fht&loc=Chr11%3A1998406..2025180&tracks=DNA%2Cky21gene%2CKH2013&highlight=	ORF:[58..5985/6673]; Myh.a (myosin heavy chain.a);Human Homolog:[MYH10 (HGNC:7568, myosin heavy chain 10)]
KY21.Chr8.222	83.2813	0.00503746	0.0322146	0.156372	0.87574	0.999973	103.283	58.1655	105.559	66.1174	http://ghost.zool.kyoto-u.ac.jp/jbrowse/?data=data%2Fht&loc=Chr8%3A1378584..1385682&tracks=DNA%2Cky21gene%2CKH2013&highlight=	ORF:[1..1578/1578];Human Homolog:[P4HA2 (HGNC:8547, prolyl 4-hydroxylase subunit alpha 2)]
KY21.Chr7.988	7.98094	0.0050335	0.0147266	0.341797	0.732503	0.999973	8.4313	5.10223	10.3489	8.0413	http://ghost.zool.kyoto-u.ac.jp/jbrowse/?data=data%2Fht&loc=Chr7%3A7412145..7412373&tracks=DNA%2Cky21gene%2CKH2013&highlight=	ORF:[1..225/228];Human Homolog:[THAP9 (HGNC:23192, THAP domain containing 9)]
KY21.Chr1.401	3.10509	0.00503089	0.00808809	0.622012	0.533934	0.999973	0	3.06134	3.10468	6.25435	http://ghost.zool.kyoto-u.ac.jp/jbrowse/?data=data%2Fht&loc=Chr1%3A2959926..2962772&tracks=DNA%2Cky21gene%2CKH2013&highlight=	ORF:[1..1335/1335]; {DM-transcription factor unassigned 2};Human Homolog:[DMRT3 (HGNC:13909, doublesex and mab-3 related transcription factor 3)]
KY21.Chr5.322	806.341	0.00502793	0.0637231	0.0789028	0.93711	0.999973	817.836	785.744	805.146	816.639	http://ghost.zool.kyoto-u.ac.jp/jbrowse/?data=data%2Fht&loc=Chr5%3A2262228..2263411&tracks=DNA%2Cky21gene%2CKH2013&highlight=	ORF:[2..547/888];Human Homolog:[CRADD (HGNC:2340, CASP2 and RIPK1 domain containing adaptor with death domain)]
KY21.Chr10.366	612.155	0.00502682	0.059789	0.0840761	0.932996	0.999973	653.426	562.266	646.808	586.122	http://ghost.zool.kyoto-u.ac.jp/jbrowse/?data=data%2Fht&loc=Chr10%3A2543333..2552193&tracks=DNA%2Cky21gene%2CKH2013&highlight=	ORF:[2..2176/2271];Human Homolog:[AK7 (HGNC:20091, adenylate kinase 7)]
KY21.Chr1.2249	89.8009	0.00502175	0.0407556	0.123216	0.901936	0.999973	91.6904	84.6971	89.0008	93.8152	http://ghost.zool.kyoto-u.ac.jp/jbrowse/?data=data%2Fht&loc=Chr1%3A15587240..15588633&tracks=DNA%2Cky21gene%2CKH2013&highlight=	ORF:[1..546/546]; Shox (short stature homeobox);Human Homolog:[SHOX (HGNC:10853, short stature homeobox)]
KY21.Chr4.423	135.508	0.00501856	0.0453492	0.110665	0.911882	0.999973	121.2	145.924	141.78	133.128	http://ghost.zool.kyoto-u.ac.jp/jbrowse/?data=data%2Fht&loc=Chr4%3A2858236..2875196&tracks=DNA%2Cky21gene%2CKH2013&highlight=	ORF:[1..8286/8589];Human Homolog:[PKD1L2 (HGNC:21715, polycystin 1 like 2 (gene/pseudogene))]
KY21.Chr10.492	1759.1	0.00501344	0.0644513	0.0777865	0.937998	0.999973	1869.64	1629.65	1711.71	1825.38	http://ghost.zool.kyoto-u.ac.jp/jbrowse/?data=data%2Fht&loc=Chr10%3A3583368..3601776&tracks=DNA%2Cky21gene%2CKH2013&highlight=	ORF:[42..2156/3007];Human Homolog:[PRKCE (HGNC:9401, protein kinase C epsilon)]
KY21.Chr4.1143	878.117	0.0050128	0.0640021	0.0783226	0.937571	0.999973	880.017	866.359	906.566	859.526	http://ghost.zool.kyoto-u.ac.jp/jbrowse/?data=data%2Fht&loc=Chr4%3A7348153..7355349&tracks=DNA%2Cky21gene%2CKH2013&highlight=	ORF:[8..2584/2707];Human Homolog:[PIGO (HGNC:23215, phosphatidylinositol glycan anchor biosynthesis class O)]
KY21.Chr1.338	24.2626	0.00500949	0.023735	0.211059	0.832841	0.999973	26.3478	19.3885	28.977	22.3369	http://ghost.zool.kyoto-u.ac.jp/jbrowse/?data=data%2Fht&loc=Chr1%3A2574420..2576916&tracks=DNA%2Cky21gene%2CKH2013&highlight=	ORF:[2..874/1213];Human Homolog:[OPALIN (HGNC:20707, oligodendrocytic myelin paranodal and inner loop protein)]
KY21.Chr1.115	4.57112	0.0049974	0.0102949	0.485422	0.627377	0.999973	5.26956	1.02045	9.31403	2.68043	http://ghost.zool.kyoto-u.ac.jp/jbrowse/?data=data%2Fht&loc=Chr1%3A845356..845791&tracks=DNA%2Cky21gene%2CKH2013&highlight=	ORF:[23..403/435];Human Homolog:[H2BC15 (HGNC:4749, H2B clustered histone 15)]
KY21.Chr11.108	81.55	0.00499333	0.0354984	0.140664	0.888136	0.999973	64.2887	94.9015	71.4076	95.6021	http://ghost.zool.kyoto-u.ac.jp/jbrowse/?data=data%2Fht&loc=Chr11%3A438888..440635&tracks=DNA%2Cky21gene%2CKH2013&highlight=	ORF:[40..777/916];Human Homolog:[PRSS1 (HGNC:9475, serine protease 1)]
KY21.Chr2.239	20.1046	0.00499182	0.0210198	0.237482	0.812283	0.999973	18.9704	18.368	14.4885	28.5913	http://ghost.zool.kyoto-u.ac.jp/jbrowse/?data=data%2Fht&loc=Chr2%3A1420753..1430718&tracks=DNA%2Cky21gene%2CKH2013&highlight=	ORF:[58..1155/1487]; Wnttun3 (Tunicate Wnt family member 3);Human Homolog:[WNT4 (HGNC:12783, Wnt family member 4)]
KY21.Chr5.837	965.312	0.00499084	0.0465445	0.107227	0.914609	0.999973	708.229	1196.98	792.728	1163.31	http://ghost.zool.kyoto-u.ac.jp/jbrowse/?data=data%2Fht&loc=Chr5%3A5629576..5636620&tracks=DNA%2Cky21gene%2CKH2013&highlight=	ORF:[2..1477/2037];Human Homolog:[KMO (HGNC:6381, kynurenine 3-monooxygenase)]
KY21.Chr3.695	14.1917	0.0049904	0.0193252	0.258233	0.796227	0.999973	12.647	13.2658	16.5583	14.2956	http://ghost.zool.kyoto-u.ac.jp/jbrowse/?data=data%2Fht&loc=Chr3%3A4846173..4850595&tracks=DNA%2Cky21gene%2CKH2013&highlight=	ORF:[1..3279/3282];Human Homolog:[MSL3 (HGNC:7370, MSL complex subunit 3)]
KY21.Chr12.362	9.87626	0.00498951	0.013928	0.358235	0.720167	0.999973	4.21565	12.2454	5.17446	17.8696	http://ghost.zool.kyoto-u.ac.jp/jbrowse/?data=data%2Fht&loc=Chr12%3A2381524..2390926&tracks=DNA%2Cky21gene%2CKH2013&highlight=	ORF:[36..305/642];Human Homolog:[ASNS (HGNC:753, asparagine synthetase (glutamine-hydrolyzing))]
KY21.Chr1.213	63.0768	0.00498439	0.0256907	0.194015	0.846164	0.999973	83.2591	36.7361	92.1054	40.2065	http://ghost.zool.kyoto-u.ac.jp/jbrowse/?data=data%2Fht&loc=Chr1%3A1627369..1632117&tracks=DNA%2Cky21gene%2CKH2013&highlight=	ORF:[38..1192/1805];Human Homolog:[RHBDL2 (HGNC:16083, rhomboid like 2)]
KY21.Chr11.29	4.73879	0.0049827	0.0118224	0.421463	0.673417	0.999973	3.16174	4.08179	7.24425	4.46739	http://ghost.zool.kyoto-u.ac.jp/jbrowse/?data=data%2Fht&loc=Chr11%3A93610..94820&tracks=DNA%2Cky21gene%2CKH2013&highlight=	ORF:[2..913/916];Human Homolog:[RGSL1 (HGNC:18636, regulator of G protein signaling like 1)]
KY21.Chr11.435	21959.8	0.00498224	0.064323	0.0774566	0.93826	0.999973	20090.7	23590.7	20383.2	23774.6	http://ghost.zool.kyoto-u.ac.jp/jbrowse/?data=data%2Fht&loc=Chr11%3A2598571..2600731&tracks=DNA%2Cky21gene%2CKH2013&highlight=	ORF:[59..1471/1874];Human Homolog:[NOP56 (HGNC:15911, NOP56 ribonucleoprotein)]
KY21.Chr8.945	2240.56	0.00498184	0.0624493	0.0797741	0.936417	0.999973	2025.62	2428.66	2088.41	2419.54	http://ghost.zool.kyoto-u.ac.jp/jbrowse/?data=data%2Fht&loc=Chr8%3A5698473..5700866&tracks=DNA%2Cky21gene%2CKH2013&highlight=	ORF:[2..721/1248];Human Homolog:[SRSF1 (HGNC:10780, serine and arginine rich splicing factor 1)]
KY21.Chr12.21	13403.8	0.00498152	0.0676054	0.0736853	0.941261	0.999973	12841.9	13849.5	13206.3	13717.6	http://ghost.zool.kyoto-u.ac.jp/jbrowse/?data=data%2Fht&loc=Chr12%3A80030..81818&tracks=DNA%2Cky21gene%2CKH2013&highlight=	ORF:[10..636/1408];Human Homolog:[RPS8 (HGNC:10441, ribosomal protein S8)]
KY21.Chr14.556	1235.73	0.0049805	0.0632849	0.0786998	0.937271	0.999973	1161.41	1295.97	1169.43	1316.09	http://ghost.zool.kyoto-u.ac.jp/jbrowse/?data=data%2Fht&loc=Chr14%3A4086490..4091294&tracks=DNA%2Cky21gene%2CKH2013&highlight=	ORF:[15..1466/2364];Human Homolog:[SLC22A15 (HGNC:20301, solute carrier family 22 member 15)]
KY21.Chr4.929	416.676	0.00497607	0.0549655	0.0905309	0.927865	0.999973	466.883	359.197	430.515	410.106	http://ghost.zool.kyoto-u.ac.jp/jbrowse/?data=data%2Fht&loc=Chr4%3A5770141..5770644&tracks=DNA%2Cky21gene%2CKH2013&highlight=	ORF:[1..234/237];Human Homolog:[UHRF1BP1L (HGNC:29102, UHRF1 binding protein 1 like)]
KY21.Chr9.586	377.05	0.00497361	0.0574544	0.0865663	0.931016	0.999973	392.056	356.136	396.364	363.646	http://ghost.zool.kyoto-u.ac.jp/jbrowse/?data=data%2Fht&loc=Chr9%3A4167106..4170774&tracks=DNA%2Cky21gene%2CKH2013&highlight=	ORF:[313..1560/1838];Human Homolog:[APMAP (HGNC:13238, adipocyte plasma membrane associated protein)]
KY21.Chr8.792	620.5	0.00497317	0.0614814	0.080889	0.93553	0.999973	595.461	637.779	599.203	649.558	http://ghost.zool.kyoto-u.ac.jp/jbrowse/?data=data%2Fht&loc=Chr8%3A4852742..4854589&tracks=DNA%2Cky21gene%2CKH2013&highlight=	ORF:[3..1172/1847];Human Homolog:[MTG2 (HGNC:16239, mitochondrial ribosome associated GTPase 2)]
KY21.Chr5.766	7.00176	0.00497222	0.0130635	0.380618	0.703487	0.999973	4.21565	7.14313	4.13957	12.5087	http://ghost.zool.kyoto-u.ac.jp/jbrowse/?data=data%2Fht&loc=Chr5%3A5208585..5213445&tracks=DNA%2Cky21gene%2CKH2013&highlight=	ORF:[1..1389/1786];Human Homolog:[PLB1 (HGNC:30041, phospholipase B1)]
KY21.UAContig16.3	228.34	0.00497011	0.0530953	0.0936073	0.925421	0.999973	233.969	218.376	228.711	232.304	http://ghost.zool.kyoto-u.ac.jp/jbrowse/?data=data%2Fht&loc=UAContig16%3A19761..20899&tracks=DNA%2Cky21gene%2CKH2013&highlight=	ORF:[9..644/946];Human Homolog:[PEF1 (HGNC:30009, penta-EF-hand domain containing 1)]
KY21.Chr5.1099	9.04396	0.00496956	0.0153682	0.323367	0.746417	0.999973	8.4313	7.14313	13.4536	7.14782	http://ghost.zool.kyoto-u.ac.jp/jbrowse/?data=data%2Fht&loc=Chr5%3A7382811..7384886&tracks=DNA%2Cky21gene%2CKH2013&highlight=	ORF:[1..1206/1438];Human Homolog:[OSMR (HGNC:8507, oncostatin M receptor)]
KY21.Chr13.437	6542.83	0.0049694	0.067856	0.0732345	0.94162	0.999973	6436.25	6594.13	6497.05	6643.9	http://ghost.zool.kyoto-u.ac.jp/jbrowse/?data=data%2Fht&loc=Chr13%3A3898123..3952034&tracks=DNA%2Cky21gene%2CKH2013&highlight=	ORF:[29..3961/4623];Human Homolog:[DAB2IP (HGNC:17294, DAB2 interacting protein)]
KY21.Chr2.676	398.124	0.00496704	0.046379	0.107097	0.914712	0.999973	475.315	310.216	471.911	335.054	http://ghost.zool.kyoto-u.ac.jp/jbrowse/?data=data%2Fht&loc=Chr2%3A3781422..3784645&tracks=DNA%2Cky21gene%2CKH2013&highlight=	ORF:[51..1049/1476];Human Homolog:[RGN (HGNC:9989, regucalcin)]
KY21.Chr8.571	985.746	0.0049565	0.0636658	0.077852	0.937946	0.999973	1033.89	926.566	999.706	982.826	http://ghost.zool.kyoto-u.ac.jp/jbrowse/?data=data%2Fht&loc=Chr8%3A3415088..3417957&tracks=DNA%2Cky21gene%2CKH2013&highlight=	ORF:[7..789/1256];Human Homolog:[CLPP (HGNC:2084, caseinolytic mitochondrial matrix peptidase proteolytic subunit)]
KY21.Chr1.1320	2931.39	0.00495554	0.0627906	0.0789217	0.937095	0.999973	2623.19	3205.22	2767.3	3129.85	http://ghost.zool.kyoto-u.ac.jp/jbrowse/?data=data%2Fht&loc=Chr1%3A9338152..9354138&tracks=DNA%2Cky21gene%2CKH2013&highlight=	ORF:[50..1051/2011];Human Homolog:[PIM3 (HGNC:19310, Pim-3 proto-oncogene, serine/threonine kinase)]
KY21.Chr8.392	1803.26	0.00495535	0.0662679	0.0747775	0.940392	0.999973	1844.35	1744.96	1816.24	1807.51	http://ghost.zool.kyoto-u.ac.jp/jbrowse/?data=data%2Fht&loc=Chr8%3A2342458..2358406&tracks=DNA%2Cky21gene%2CKH2013&highlight=	ORF:[36..4901/5200];Human Homolog:[WDR81 (HGNC:26600, WD repeat domain 81)]
KY21.Chr8.969	11.9053	0.00495134	0.0161291	0.306982	0.758857	0.999973	12.647	8.16357	19.663	7.14782	http://ghost.zool.kyoto-u.ac.jp/jbrowse/?data=data%2Fht&loc=Chr8%3A5784377..5786540&tracks=DNA%2Cky21gene%2CKH2013&highlight=	ORF:[192..1124/1806];Human Homolog:[C4BPA (HGNC:1325, complement component 4 binding protein alpha)]
KY21.Chr7.434	323.493	0.00495063	0.0459221	0.107805	0.91415	0.999973	238.184	400.015	313.572	342.202	http://ghost.zool.kyoto-u.ac.jp/jbrowse/?data=data%2Fht&loc=Chr7%3A3277456..3284230&tracks=DNA%2Cky21gene%2CKH2013&highlight=	ORF:[65..4159/4162];Human Homolog:[SAMD9 (HGNC:1348, sterile alpha motif domain containing 9)]
KY21.Chr3.680	2085.49	0.00495054	0.0614039	0.0806225	0.935742	0.999973	1853.83	2290.9	1939.39	2257.82	http://ghost.zool.kyoto-u.ac.jp/jbrowse/?data=data%2Fht&loc=Chr3%3A4766243..4773184&tracks=DNA%2Cky21gene%2CKH2013&highlight=	ORF:[21..2855/3782];Human Homolog:[USP31 (HGNC:20060, ubiquitin specific peptidase 31)]
KY21.Chr6.700	14640.9	0.00494747	0.0569789	0.0868298	0.930807	0.999973	12152.7	16898.6	12861.6	16650.9	http://ghost.zool.kyoto-u.ac.jp/jbrowse/?data=data%2Fht&loc=Chr6%3A4816459..4843343&tracks=DNA%2Cky21gene%2CKH2013&highlight=	ORF:[29..16837/16966]; {ALR-like};Human Homolog:[KMT2C (HGNC:13726, lysine methyltransferase 2C)]
KY21.Chr2.1000	9.70094	0.00493883	0.013096	0.377125	0.706081	0.999973	12.647	3.06134	18.6281	4.46739	http://ghost.zool.kyoto-u.ac.jp/jbrowse/?data=data%2Fht&loc=Chr2%3A5908196..5912141&tracks=DNA%2Cky21gene%2CKH2013&highlight=	ORF:[148..1848/2022];Human Homolog:[THAP9 (HGNC:23192, THAP domain containing 9)]
KY21.Chr1.1005	1217.14	0.00493743	0.0592356	0.0833524	0.933571	0.999973	1371.14	1045.96	1286.37	1165.1	http://ghost.zool.kyoto-u.ac.jp/jbrowse/?data=data%2Fht&loc=Chr1%3A7394307..7400834&tracks=DNA%2Cky21gene%2CKH2013&highlight=	ORF:[60..1676/1894];Human Homolog:[MYO18B (HGNC:18150, myosin XVIIIB)]
KY21.UAContig8.15	24.1092	0.00493646	0.0196615	0.251073	0.801758	0.999973	12.647	31.6338	15.5234	36.6326	http://ghost.zool.kyoto-u.ac.jp/jbrowse/?data=data%2Fht&loc=UAContig8%3A84966..86266&tracks=DNA%2Cky21gene%2CKH2013&highlight=	ORF:[1..318/321];Human Homolog:[DOCK1 (HGNC:2987, dedicator of cytokinesis 1)]
KY21.Chr1.122	17.8332	0.00493258	0.021338	0.231165	0.817187	0.999973	16.8626	16.3271	17.5932	20.55	http://ghost.zool.kyoto-u.ac.jp/jbrowse/?data=data%2Fht&loc=Chr1%3A880527..881049&tracks=DNA%2Cky21gene%2CKH2013&highlight=	ORF:[11..316/522];Human Homolog:[CRYAB (HGNC:2389, crystallin alpha B)]
KY21.Chr1.410	9.52244	0.00493013	0.0158974	0.310121	0.756469	0.999973	8.4313	8.16357	13.4536	8.0413	http://ghost.zool.kyoto-u.ac.jp/jbrowse/?data=data%2Fht&loc=Chr1%3A3019425..3022061&tracks=DNA%2Cky21gene%2CKH2013&highlight=	ORF:[1..672/675];Human Homolog:[TDRD1 (HGNC:11712, tudor domain containing 1)]
KY21.Chr8.964	5.87351	0.0049276	0.0126208	0.390436	0.696214	0.999973	6.32348	3.06134	5.17446	8.93478	http://ghost.zool.kyoto-u.ac.jp/jbrowse/?data=data%2Fht&loc=Chr8%3A5769382..5770988&tracks=DNA%2Cky21gene%2CKH2013&highlight=	ORF:[17..634/1223];Human Homolog:[MKI67 (HGNC:7107, marker of proliferation Ki-67)]
KY21.Chr8.753	2100.7	0.0049235	0.0529749	0.0929402	0.925951	0.999973	2469.32	1691.9	2453.73	1787.85	http://ghost.zool.kyoto-u.ac.jp/jbrowse/?data=data%2Fht&loc=Chr8%3A4608842..4618003&tracks=DNA%2Cky21gene%2CKH2013&highlight=	ORF:[40..2523/2832];Human Homolog:[MCM6 (HGNC:6949, minichromosome maintenance complex component 6)]
KY21.Chr4.139	141.489	0.00492281	0.0405833	0.121301	0.903452	0.999973	109.607	168.374	126.257	161.72	http://ghost.zool.kyoto-u.ac.jp/jbrowse/?data=data%2Fht&loc=Chr4%3A1126439..1137254&tracks=DNA%2Cky21gene%2CKH2013&highlight=	ORF:[1..2907/3288];Human Homolog:[ADGRE5 (HGNC:1711, adhesion G protein-coupled receptor E5)]
KY21.Chr14.54	61.2277	0.00492239	0.0307579	0.160036	0.872852	0.999973	63.2348	55.1041	82.7914	43.7804	http://ghost.zool.kyoto-u.ac.jp/jbrowse/?data=data%2Fht&loc=Chr14%3A394624..399340&tracks=DNA%2Cky21gene%2CKH2013&highlight=	ORF:[1..1464/1467];Human Homolog:[TTLL11 (HGNC:18113, tubulin tyrosine ligase like 11)]
KY21.Chr13.468	11080.6	0.00492138	0.0594051	0.0828443	0.933975	0.999973	9619.06	12388.2	9793.19	12522.1	http://ghost.zool.kyoto-u.ac.jp/jbrowse/?data=data%2Fht&loc=Chr13%3A4201876..4213444&tracks=DNA%2Cky21gene%2CKH2013&highlight=	ORF:[57..3065/3556]
KY21.UAContig1.108	6.88258	0.0049208	0.0112384	0.437857	0.66149	0.999973	2.10783	8.16357	2.06978	15.1891	http://ghost.zool.kyoto-u.ac.jp/jbrowse/?data=data%2Fht&loc=UAContig1%3A523986..526300&tracks=DNA%2Cky21gene%2CKH2013&highlight=	ORF:[1..456/459];Human Homolog:[ELMO2 (HGNC:17233, engulfment and cell motility 2)]
KY21.Chr9.465	435.976	0.00491985	0.0430471	0.11429	0.909008	0.999973	330.929	527.571	333.235	552.169	http://ghost.zool.kyoto-u.ac.jp/jbrowse/?data=data%2Fht&loc=Chr9%3A3135022..3139289&tracks=DNA%2Cky21gene%2CKH2013&highlight=	ORF:[1..1476/1547];Human Homolog:[KLK13 (HGNC:6361, kallikrein related peptidase 13)]
KY21.Chr1.951	336.599	0.00491983	0.0572762	0.0858965	0.931549	0.999973	339.36	328.584	348.759	329.693	http://ghost.zool.kyoto-u.ac.jp/jbrowse/?data=data%2Fht&loc=Chr1%3A7073526..7075978&tracks=DNA%2Cky21gene%2CKH2013&highlight=	ORF:[38..1453/1559];Human Homolog:[TUBA3D (HGNC:24071, tubulin alpha 3d)]
KY21.Chr5.1079	13.5706	0.00491266	0.0167692	0.292957	0.769555	0.999973	17.9165	6.12268	18.6281	11.6152	http://ghost.zool.kyoto-u.ac.jp/jbrowse/?data=data%2Fht&loc=Chr5%3A7301480..7303030&tracks=DNA%2Cky21gene%2CKH2013&highlight=	ORF:[55..363/1045];Human Homolog:[HTR1A (HGNC:5286, 5-hydroxytryptamine receptor 1A)]
KY21.Chr12.930	1019.49	0.00491227	0.0633928	0.0774893	0.938234	0.999973	1061.29	966.363	979.008	1071.28	http://ghost.zool.kyoto-u.ac.jp/jbrowse/?data=data%2Fht&loc=Chr12%3A6680385..6686904&tracks=DNA%2Cky21gene%2CKH2013&highlight=	ORF:[339..1763/2692];Human Homolog:[RHAG (HGNC:10006, Rh associated glycoprotein)]
KY21.Chr3.1652	2.52603	0.00490936	0.00746439	0.657705	0.510728	0.999973	2.10783	0	6.20935	1.78696	http://ghost.zool.kyoto-u.ac.jp/jbrowse/?data=data%2Fht&loc=Chr3%3A10907444..10912189&tracks=DNA%2Cky21gene%2CKH2013&highlight=	ORF:[93..1571/1815];Human Homolog:[TEFM (HGNC:26223, transcription elongation factor, mitochondrial)]
KY21.UAContig3.73	2.41997	0.00490432	0.00756533	0.648262	0.516815	0.999973	2.10783	0	3.10468	4.46739	http://ghost.zool.kyoto-u.ac.jp/jbrowse/?data=data%2Fht&loc=UAContig3%3A178808..179568&tracks=DNA%2Cky21gene%2CKH2013&highlight=	ORF:[1..270/273];Human Homolog:[TMEM259 (HGNC:17039, transmembrane protein 259)]
KY21.Chr2.1332	229.958	0.00489682	0.0368008	0.133063	0.894144	0.999973	157.033	292.868	169.722	300.209	http://ghost.zool.kyoto-u.ac.jp/jbrowse/?data=data%2Fht&loc=Chr2%3A8137063..8152085&tracks=DNA%2Cky21gene%2CKH2013&highlight=	ORF:[5..2281/2890];Human Homolog:[PAMR1 (HGNC:24554, peptidase domain containing associated with muscle regeneration 1)]
KY21.Chr4.1154	458.502	0.00489679	0.0585016	0.0837035	0.933292	0.999973	447.913	462.262	496.748	427.082	http://ghost.zool.kyoto-u.ac.jp/jbrowse/?data=data%2Fht&loc=Chr4%3A7396132..7411791&tracks=DNA%2Cky21gene%2CKH2013&highlight=	ORF:[162..1340/1798];Human Homolog:[NOMO1 (HGNC:30060, NODAL modulator 1)]
KY21.Chr5.706	1.70139	0.00489645	0.00680557	0.719478	0.471847	0.999973	0	1.02045	3.10468	2.68043	http://ghost.zool.kyoto-u.ac.jp/jbrowse/?data=data%2Fht&loc=Chr5%3A4627324..4627573&tracks=DNA%2Cky21gene%2CKH2013&highlight=	ORF:[1..246/249];Human Homolog:[TTN (HGNC:12403, titin)]
KY21.Chr8.168	1.70139	0.00489645	0.00680557	0.719478	0.471847	0.999973	0	1.02045	3.10468	2.68043	http://ghost.zool.kyoto-u.ac.jp/jbrowse/?data=data%2Fht&loc=Chr8%3A745947..747601&tracks=DNA%2Cky21gene%2CKH2013&highlight=	ORF:[545..1246/1654];Human Homolog:[SCN4A (HGNC:10591, sodium voltage-gated channel alpha subunit 4)]
KY21.Chr4.48	13355.2	0.00489465	0.0655892	0.0746258	0.940512	0.999973	12308.6	14269.9	12758.2	14083.9	http://ghost.zool.kyoto-u.ac.jp/jbrowse/?data=data%2Fht&loc=Chr4%3A509073..529515&tracks=DNA%2Cky21gene%2CKH2013&highlight=	ORF:[122..1831/2104];Human Homolog:[LRP4 (HGNC:6696, LDL receptor related protein 4)]
KY21.Chr9.258	4434.07	0.0048909	0.0505022	0.0968451	0.922849	0.999973	3438.92	5334.9	3615.91	5346.57	http://ghost.zool.kyoto-u.ac.jp/jbrowse/?data=data%2Fht&loc=Chr9%3A1780671..1800266&tracks=DNA%2Cky21gene%2CKH2013&highlight=	ORF:[203..2470/2826];Human Homolog:[PLCD4 (HGNC:9062, phospholipase C delta 4)]
KY21.Chr3.1113	338.443	0.00488533	0.0417797	0.116931	0.906915	0.999973	423.673	241.846	413.957	274.298	http://ghost.zool.kyoto-u.ac.jp/jbrowse/?data=data%2Fht&loc=Chr3%3A7622714..7623810&tracks=DNA%2Cky21gene%2CKH2013&highlight=	ORF:[14..814/991];Human Homolog:[CCS (HGNC:1613, copper chaperone for superoxide dismutase)]
KY21.Chr6.281	562.641	0.00488308	0.0613101	0.0796456	0.936519	0.999973	570.167	547.98	584.714	547.702	http://ghost.zool.kyoto-u.ac.jp/jbrowse/?data=data%2Fht&loc=Chr6%3A2053732..2062951&tracks=DNA%2Cky21gene%2CKH2013&highlight=	ORF:[12..1274/1571];Human Homolog:[ZAN (HGNC:12857, zonadhesin)]
KY21.Chr12.120	56.7286	0.00488229	0.0216342	0.225674	0.821455	0.999973	25.2939	80.6153	28.977	92.0282	http://ghost.zool.kyoto-u.ac.jp/jbrowse/?data=data%2Fht&loc=Chr12%3A761367..762499&tracks=DNA%2Cky21gene%2CKH2013&highlight=	ORF:[47..700/703];Human Homolog:[RIPK1 (HGNC:10019, receptor interacting serine/threonine kinase 1)]
KY21.Chr8.1172	244.821	0.00487701	0.0497564	0.0980177	0.921918	0.999973	271.91	212.253	269.072	226.05	http://ghost.zool.kyoto-u.ac.jp/jbrowse/?data=data%2Fht&loc=Chr8%3A6971562..6979382&tracks=DNA%2Cky21gene%2CKH2013&highlight=	ORF:[2..2761/2761];Human Homolog:[PIK3CG (HGNC:8978, phosphatidylinositol-4,5-bisphosphate 3-kinase catalytic subunit gamma)]
KY21.Chr11.76	118.924	0.00487584	0.0268482	0.181608	0.855891	0.999973	70.6122	157.149	62.0935	185.843	http://ghost.zool.kyoto-u.ac.jp/jbrowse/?data=data%2Fht&loc=Chr11%3A263682..264612&tracks=DNA%2Cky21gene%2CKH2013&highlight=	ORF:[1..366/369];Human Homolog:[IFITM5 (HGNC:16644, interferon induced transmembrane protein 5)]
KY21.UAContig4.42	38.2153	0.00487529	0.0292725	0.166548	0.867725	0.999973	37.9409	35.7156	43.4655	35.7391	http://ghost.zool.kyoto-u.ac.jp/jbrowse/?data=data%2Fht&loc=UAContig4%3A219347..221237&tracks=DNA%2Cky21gene%2CKH2013&highlight=	ORF:[1..564/564];Human Homolog:[MRC1 (HGNC:7228, mannose receptor C-type 1)]
KY21.Chr10.457	18.9261	0.00487292	0.0209068	0.233078	0.815701	0.999973	14.7548	20.4089	15.5234	25.0174	http://ghost.zool.kyoto-u.ac.jp/jbrowse/?data=data%2Fht&loc=Chr10%3A3266512..3267507&tracks=DNA%2Cky21gene%2CKH2013&highlight=	ORF:[580..786/995];Human Homolog:[DENND5A (HGNC:19344, DENN domain containing 5A)]
KY21.Chr11.351	1811.31	0.00487257	0.0497113	0.0980173	0.921919	0.999973	1381.68	2201.1	1510.94	2151.49	http://ghost.zool.kyoto-u.ac.jp/jbrowse/?data=data%2Fht&loc=Chr11%3A2143461..2146223&tracks=DNA%2Cky21gene%2CKH2013&highlight=	ORF:[2..1039/1305];Human Homolog:[DIPK1C (HGNC:31729, divergent protein kinase domain 1C)]
KY21.Chr4.63	13.8771	0.00487217	0.0173598	0.280658	0.778973	0.999973	12.647	12.2454	8.27914	22.3369	http://ghost.zool.kyoto-u.ac.jp/jbrowse/?data=data%2Fht&loc=Chr4%3A638083..639820&tracks=DNA%2Cky21gene%2CKH2013&highlight=	ORF:[1..213/213];Human Homolog:[CBARP (HGNC:28617, CACN subunit beta associated regulatory protein)]
KY21.Chr1.779	5237.67	0.00487163	0.0620749	0.0784799	0.937446	0.999973	4624.57	5787.97	4868.13	5670.01	http://ghost.zool.kyoto-u.ac.jp/jbrowse/?data=data%2Fht&loc=Chr1%3A5565227..5574326&tracks=DNA%2Cky21gene%2CKH2013&highlight=	ORF:[718..3282/3563]; Etv (Ets variant);Human Homolog:[ETV1 (HGNC:3490, ETS variant transcription factor 1)]
KY21.Chr1.334	264.759	0.00486474	0.0369674	0.131595	0.895304	0.999973	186.543	331.645	185.246	355.604	http://ghost.zool.kyoto-u.ac.jp/jbrowse/?data=data%2Fht&loc=Chr1%3A2561598..2564202&tracks=DNA%2Cky21gene%2CKH2013&highlight=	ORF:[93..947/1467];Human Homolog:[CCDC87 (HGNC:25579, coiled-coil domain containing 87)]
KY21.Chr10.100	125151	0.00486073	0.0593587	0.0818875	0.934736	0.999973	106346	142231	112500	139526	http://ghost.zool.kyoto-u.ac.jp/jbrowse/?data=data%2Fht&loc=Chr10%3A682209..704358&tracks=DNA%2Cky21gene%2CKH2013&highlight=	ORF:[1..2847/3430];Human Homolog:[ATP1A3 (HGNC:801, ATPase Na+/K+ transporting subunit alpha 3)]
KY21.Chr8.1114	14032.9	0.00486051	0.0615543	0.078963	0.937062	0.999973	12313.9	15579.2	12836.8	15401.8	http://ghost.zool.kyoto-u.ac.jp/jbrowse/?data=data%2Fht&loc=Chr8%3A6530320..6537203&tracks=DNA%2Cky21gene%2CKH2013&highlight=	ORF:[172..855/1669];Human Homolog:[GRB2 (HGNC:4566, growth factor receptor bound protein 2)]
KY21.Chr1.481	165.356	0.00485527	0.0460215	0.1055	0.915979	0.999973	185.489	140.822	176.967	158.146	http://ghost.zool.kyoto-u.ac.jp/jbrowse/?data=data%2Fht&loc=Chr1%3A3455696..3460537&tracks=DNA%2Cky21gene%2CKH2013&highlight=	ORF:[3..590/1026];Human Homolog:[RASEF (HGNC:26464, RAS and EF-hand domain containing)]
KY21.Chr3.1135	1.70976	0.00485278	0.00680911	0.712689	0.476038	0.999973	1.05391	0	3.10468	2.68043	http://ghost.zool.kyoto-u.ac.jp/jbrowse/?data=data%2Fht&loc=Chr3%3A7760195..7760787&tracks=DNA%2Cky21gene%2CKH2013&highlight=	ORF:[393..572/592];Human Homolog:[OR10H2 (HGNC:8173, olfactory receptor family 10 subfamily H member 2)]
KY21.Chr8.345	2402.22	0.00484523	0.0658694	0.073558	0.941362	0.999973	2270.13	2511.32	2347.14	2480.29	http://ghost.zool.kyoto-u.ac.jp/jbrowse/?data=data%2Fht&loc=Chr8%3A2131536..2134302&tracks=DNA%2Cky21gene%2CKH2013&highlight=	ORF:[2..1033/1606];Human Homolog:[DNAJC25 (HGNC:34187, DnaJ heat shock protein family (Hsp40) member C25)]
KY21.Chr3.827	6940.23	0.00484419	0.062369	0.0776699	0.938091	0.999973	6219.14	7579.88	6352.17	7609.75	http://ghost.zool.kyoto-u.ac.jp/jbrowse/?data=data%2Fht&loc=Chr3%3A5625251..5626459&tracks=DNA%2Cky21gene%2CKH2013&highlight=	ORF:[179..616/1208];Human Homolog:[SELENOT (HGNC:18136, selenoprotein T)]
KY21.Chr14.188	23.7571	0.0048336	0.0231503	0.208792	0.83461	0.999973	27.4017	17.3476	27.9421	22.3369	http://ghost.zool.kyoto-u.ac.jp/jbrowse/?data=data%2Fht&loc=Chr14%3A1482578..1490065&tracks=DNA%2Cky21gene%2CKH2013&highlight=	ORF:[1..1653/1828];Human Homolog:[HTR3A (HGNC:5297, 5-hydroxytryptamine receptor 3A)]
KY21.Chr6.5	6.87608	0.00483072	0.0133926	0.360701	0.718323	0.999973	3.16174	8.16357	7.24425	8.93478	http://ghost.zool.kyoto-u.ac.jp/jbrowse/?data=data%2Fht&loc=Chr6%3A33753..34250&tracks=DNA%2Cky21gene%2CKH2013&highlight=	ORF:[1..330/333];Human Homolog:[FAM184A (HGNC:20991, family with sequence similarity 184 member A)]
KY21.Chr3.427	95.3662	0.00482952	0.0390668	0.123622	0.901615	0.999973	105.391	81.6357	108.664	85.7739	http://ghost.zool.kyoto-u.ac.jp/jbrowse/?data=data%2Fht&loc=Chr3%3A2832091..2833594&tracks=DNA%2Cky21gene%2CKH2013&highlight=	ORF:[3..536/686];Human Homolog:[DYNLT5 (HGNC:26882, dynein light chain Tctex-type family member 5)]
KY21.Chr14.672	458.774	0.00482778	0.0435933	0.110746	0.911818	0.999973	565.951	337.768	565.051	366.326	http://ghost.zool.kyoto-u.ac.jp/jbrowse/?data=data%2Fht&loc=Chr14%3A4926634..4929497&tracks=DNA%2Cky21gene%2CKH2013&highlight=	ORF:[2..1690/1777];Human Homolog:[TRIP4 (HGNC:12310, thyroid hormone receptor interactor 4)]
KY21.Chr9.134	430.792	0.00482682	0.0595301	0.081082	0.935377	0.999973	435.266	420.424	443.969	423.509	http://ghost.zool.kyoto-u.ac.jp/jbrowse/?data=data%2Fht&loc=Chr9%3A909091..912589&tracks=DNA%2Cky21gene%2CKH2013&highlight=	ORF:[3..1688/2941];Human Homolog:[NXPE3 (HGNC:28238, neurexophilin and PC-esterase domain family member 3)]
KY21.Chr2.639	2753.54	0.00482377	0.0622329	0.0775115	0.938217	0.999973	2476.7	2998.07	2548.94	2990.47	http://ghost.zool.kyoto-u.ac.jp/jbrowse/?data=data%2Fht&loc=Chr2%3A3565062..3567024&tracks=DNA%2Cky21gene%2CKH2013&highlight=	ORF:[206..610/929];Human Homolog:[GLIPR2 (HGNC:18007, GLI pathogenesis related 2)]
KY21.Chr5.51	4721.49	0.00481927	0.0654918	0.0735858	0.94134	0.999973	5060.89	4335.88	4868.13	4621.07	http://ghost.zool.kyoto-u.ac.jp/jbrowse/?data=data%2Fht&loc=Chr5%3A363613..365379&tracks=DNA%2Cky21gene%2CKH2013&highlight=	ORF:[3..1010/1335];Human Homolog:[CTSB (HGNC:2527, cathepsin B)]
KY21.Chr1.1870	4.81238	0.00480552	0.0111784	0.429895	0.667272	0.999973	2.10783	5.10223	3.10468	8.93478	http://ghost.zool.kyoto-u.ac.jp/jbrowse/?data=data%2Fht&loc=Chr1%3A12863394..12865286&tracks=DNA%2Cky21gene%2CKH2013&highlight=	ORF:[1..363/366];Human Homolog:[SNRNP200 (HGNC:30859, small nuclear ribonucleoprotein U5 subunit 200)]
KY21.Chr14.475	771.514	0.00480481	0.0568981	0.0844459	0.932702	0.999973	845.238	685.74	866.205	688.871	http://ghost.zool.kyoto-u.ac.jp/jbrowse/?data=data%2Fht&loc=Chr14%3A3555082..3569122&tracks=DNA%2Cky21gene%2CKH2013&highlight=	ORF:[3..5003/5093];Human Homolog:[NOTCH1 (HGNC:7881, notch receptor 1)]
KY21.Chr5.625	4.66808	0.0048034	0.0118545	0.405197	0.685333	0.999973	3.16174	4.08179	5.17446	6.25435	http://ghost.zool.kyoto-u.ac.jp/jbrowse/?data=data%2Fht&loc=Chr5%3A4094168..4094372&tracks=DNA%2Cky21gene%2CKH2013&highlight=	ORF:[1..201/204];Human Homolog:[PARP4 (HGNC:271, poly(ADP-ribose) polymerase family member 4)]
KY21.Chr14.565	1066.75	0.00480299	0.0521982	0.0920144	0.926687	0.999973	859.993	1253.11	920.019	1233.89	http://ghost.zool.kyoto-u.ac.jp/jbrowse/?data=data%2Fht&loc=Chr14%3A4168122..4174572&tracks=DNA%2Cky21gene%2CKH2013&highlight=	ORF:[78..1430/1973];Human Homolog:[TMEM184C (HGNC:25587, transmembrane protein 184C)]
KY21.Chr4.417	3277.49	0.00480129	0.0535069	0.0897322	0.9285	0.999973	2592.63	3903.21	2855.27	3758.86	http://ghost.zool.kyoto-u.ac.jp/jbrowse/?data=data%2Fht&loc=Chr4%3A2821427..2827035&tracks=DNA%2Cky21gene%2CKH2013&highlight=	ORF:[2..1045/1328];Human Homolog:[CERS1 (HGNC:14253, ceramide synthase 1)]
KY21.Chr9.864	31.9051	0.00479903	0.0261542	0.18349	0.854414	0.999973	24.24	36.7361	30.0119	36.6326	http://ghost.zool.kyoto-u.ac.jp/jbrowse/?data=data%2Fht&loc=Chr9%3A6252752..6253900&tracks=DNA%2Cky21gene%2CKH2013&highlight=	ORF:[321..479/771];Human Homolog:[AGPS (HGNC:327, alkylglycerone phosphate synthase)]
KY21.Chr10.496	120.731	0.00479604	0.0347547	0.137997	0.890243	0.999973	152.817	82.6562	150.059	97.3891	http://ghost.zool.kyoto-u.ac.jp/jbrowse/?data=data%2Fht&loc=Chr10%3A3617723..3618368&tracks=DNA%2Cky21gene%2CKH2013&highlight=	ORF:[3..209/287];Human Homolog:[GOLGA8R (HGNC:44407, golgin A8 family member R)]
KY21.Chr8.31	4.87472	0.00479556	0.0109315	0.438691	0.660885	0.999973	1.05391	6.12268	5.17446	7.14782	http://ghost.zool.kyoto-u.ac.jp/jbrowse/?data=data%2Fht&loc=Chr8%3A217676..221781&tracks=DNA%2Cky21gene%2CKH2013&highlight=	ORF:[1..1875/1878];Human Homolog:[ENTHD1 (HGNC:26352, ENTH domain containing 1)]
KY21.Chr6.597	26559.7	0.0047943	0.0504615	0.0950093	0.924307	0.999973	20314.2	32249.2	21640.6	32034.8	http://ghost.zool.kyoto-u.ac.jp/jbrowse/?data=data%2Fht&loc=Chr6%3A4046951..4053926&tracks=DNA%2Cky21gene%2CKH2013&highlight=	ORF:[20..1459/2086]; {SET and MYND domain containing 1 // Ci-ZF438};Human Homolog:[SMYD1 (HGNC:20986, SET and MYND domain containing 1)]
KY21.Chr1.1319	3.69439	0.00479395	0.0101919	0.470367	0.638093	0.999973	1.05391	4.08179	5.17446	4.46739	http://ghost.zool.kyoto-u.ac.jp/jbrowse/?data=data%2Fht&loc=Chr1%3A9337930..9339482&tracks=DNA%2Cky21gene%2CKH2013&highlight=	ORF:[23..220/1552];Human Homolog:[CHST14 (HGNC:24464, carbohydrate sulfotransferase 14)]
KY21.Chr2.1075	61.3903	0.00479379	0.02971	0.161353	0.871815	0.999973	40.0487	78.5744	52.7795	74.1587	http://ghost.zool.kyoto-u.ac.jp/jbrowse/?data=data%2Fht&loc=Chr2%3A6465891..6468548&tracks=DNA%2Cky21gene%2CKH2013&highlight=	ORF:[66..935/1000];Human Homolog:[OBSL1 (HGNC:29092, obscurin like cytoskeletal adaptor 1)]
KY21.Chr6.93	6335.55	0.00479056	0.0655084	0.073129	0.941704	0.999973	6708.16	5901.24	6720.59	6012.21	http://ghost.zool.kyoto-u.ac.jp/jbrowse/?data=data%2Fht&loc=Chr6%3A747510..749871&tracks=DNA%2Cky21gene%2CKH2013&highlight=	ORF:[908..1198/1743];Human Homolog:[ZMYND10 (HGNC:19412, zinc finger MYND-type containing 10)]
KY21.UAContig3.89	247.061	0.00478363	0.036594	0.130722	0.895996	0.999973	151.763	331.645	202.839	301.996	http://ghost.zool.kyoto-u.ac.jp/jbrowse/?data=data%2Fht&loc=UAContig3%3A208721..218915&tracks=DNA%2Cky21gene%2CKH2013&highlight=	ORF:[302..556/698];Human Homolog:[MRGPRG (HGNC:24829, MAS related GPR family member G)]
KY21.Chr4.773	1195.76	0.00478338	0.0650033	0.0735867	0.941339	0.999973	1214.11	1165.35	1236.7	1166.88	http://ghost.zool.kyoto-u.ac.jp/jbrowse/?data=data%2Fht&loc=Chr4%3A4873548..4876395&tracks=DNA%2Cky21gene%2CKH2013&highlight=	ORF:[34..1407/1471];Human Homolog:[DDX49 (HGNC:18684, DEAD-box helicase 49)]
KY21.Chr11.299	1.96487	0.00478121	0.00818195	0.584361	0.558978	0.999973	1.05391	1.02045	3.10468	2.68043	http://ghost.zool.kyoto-u.ac.jp/jbrowse/?data=data%2Fht&loc=Chr11%3A1767440..1768283&tracks=DNA%2Cky21gene%2CKH2013&highlight=	ORF:[1..426/429];Human Homolog:[CHMP1B (HGNC:24287, charged multivesicular body protein 1B)]
KY21.Chr1.2196	171.52	0.0047809	0.049435	0.0967108	0.922956	0.999973	177.057	162.251	170.757	176.015	http://ghost.zool.kyoto-u.ac.jp/jbrowse/?data=data%2Fht&loc=Chr1%3A15247696..15249566&tracks=DNA%2Cky21gene%2CKH2013&highlight=	ORF:[383..1306/1818];Human Homolog:[METAP1D (HGNC:32583, methionyl aminopeptidase type 1D, mitochondrial)]
KY21.Chr8.1225	117.211	0.00478034	0.0446023	0.107177	0.914649	0.999973	112.769	118.372	117.978	119.726	http://ghost.zool.kyoto-u.ac.jp/jbrowse/?data=data%2Fht&loc=Chr8%3A7337407..7339564&tracks=DNA%2Cky21gene%2CKH2013&highlight=	ORF:[2..1342/1756];Human Homolog:[PPP2R5B (HGNC:9310, protein phosphatase 2 regulatory subunit B'beta)]
KY21.Chr2.920	1604.83	0.00477813	0.0584072	0.0818072	0.9348	0.999973	1794.81	1391.89	1785.19	1447.43	http://ghost.zool.kyoto-u.ac.jp/jbrowse/?data=data%2Fht&loc=Chr2%3A5467289..5477388&tracks=DNA%2Cky21gene%2CKH2013&highlight=	ORF:[40..1950/2742];Human Homolog:[GCLC (HGNC:4311, glutamate-cysteine ligase catalytic subunit)]
KY21.Chr12.672	2.00022	0.00477505	0.00811105	0.588709	0.556056	0.999973	1.05391	1.02045	4.13957	1.78696	http://ghost.zool.kyoto-u.ac.jp/jbrowse/?data=data%2Fht&loc=Chr12%3A4899954..4902886&tracks=DNA%2Cky21gene%2CKH2013&highlight=	ORF:[2..784/787]; Spdef (SAM pointed domain containing ETS transcription factor);Human Homolog:[SPDEF (HGNC:17257, SAM pointed domain containing ETS transcription factor)]
KY21.Chr9.427	2.00022	0.00477505	0.00811105	0.588709	0.556056	0.999973	1.05391	1.02045	4.13957	1.78696	http://ghost.zool.kyoto-u.ac.jp/jbrowse/?data=data%2Fht&loc=Chr9%3A2838197..2839281&tracks=DNA%2Cky21gene%2CKH2013&highlight=	ORF:[2..1078/1084];Human Homolog:[COL7A1 (HGNC:2214, collagen type VII alpha 1 chain)]
KY21.Chr4.223	213.36	0.00477494	0.0304059	0.15704	0.875213	0.999973	306.689	106.126	288.735	151.891	http://ghost.zool.kyoto-u.ac.jp/jbrowse/?data=data%2Fht&loc=Chr4%3A1700347..1704741&tracks=DNA%2Cky21gene%2CKH2013&highlight=	ORF:[25..1941/2084];Human Homolog:[SLC5A12 (HGNC:28750, solute carrier family 5 member 12)]
KY21.Chr12.11	3195.83	0.00477092	0.0615184	0.0775528	0.938184	0.999973	3517.96	2834.8	3486.55	2944.01	http://ghost.zool.kyoto-u.ac.jp/jbrowse/?data=data%2Fht&loc=Chr12%3A36841..42910&tracks=DNA%2Cky21gene%2CKH2013&highlight=	ORF:[1..2544/3195];Human Homolog:[HECA (HGNC:21041, hdc homolog, cell cycle regulator)]
KY21.Chr11.969	22.9415	0.00477067	0.0212463	0.224541	0.822336	0.999973	27.4017	15.3067	32.0817	16.9761	http://ghost.zool.kyoto-u.ac.jp/jbrowse/?data=data%2Fht&loc=Chr11%3A6844917..6845733&tracks=DNA%2Cky21gene%2CKH2013&highlight=	ORF:[1..813/816];Human Homolog:[ADGRL4 (HGNC:20822, adhesion G protein-coupled receptor L4)]
KY21.Chr12.713	6.18073	0.00477051	0.0111114	0.429334	0.66768	0.999973	2.10783	7.14313	2.06978	13.4022	http://ghost.zool.kyoto-u.ac.jp/jbrowse/?data=data%2Fht&loc=Chr12%3A5144669..5146043&tracks=DNA%2Cky21gene%2CKH2013&highlight=	ORF:[2..646/960];Human Homolog:[LY75 (HGNC:6729, lymphocyte antigen 75)]
KY21.Chr7.1048	4533.83	0.0047683	0.0672962	0.0708555	0.943513	0.999973	4375.85	4653.24	4471.77	4634.47	http://ghost.zool.kyoto-u.ac.jp/jbrowse/?data=data%2Fht&loc=Chr7%3A7787847..7821526&tracks=DNA%2Cky21gene%2CKH2013&highlight=	ORF:[148..4311/5424];Human Homolog:[ROCK2 (HGNC:10252, Rho associated coiled-coil containing protein kinase 2)]
KY21.Chr5.175	34.9676	0.00476487	0.0282038	0.168945	0.86584	0.999973	30.5635	36.7361	34.1515	38.4196	http://ghost.zool.kyoto-u.ac.jp/jbrowse/?data=data%2Fht&loc=Chr5%3A1247330..1248814&tracks=DNA%2Cky21gene%2CKH2013&highlight=	ORF:[1..252/255];Human Homolog:[SORL1 (HGNC:11185, sortilin related receptor 1)]
KY21.Chr1.217	311.155	0.00475929	0.0540791	0.088006	0.929872	0.999973	336.198	280.623	331.166	296.635	http://ghost.zool.kyoto-u.ac.jp/jbrowse/?data=data%2Fht&loc=Chr1%3A1668658..1673085&tracks=DNA%2Cky21gene%2CKH2013&highlight=	ORF:[22..897/1331];Human Homolog:[RAB12 (HGNC:31332, RAB12, member RAS oncogene family)]
KY21.Chr4.395	8.02466	0.00475812	0.0142199	0.33461	0.73792	0.999973	9.48522	4.08179	11.3838	7.14782	http://ghost.zool.kyoto-u.ac.jp/jbrowse/?data=data%2Fht&loc=Chr4%3A2732070..2732670&tracks=DNA%2Cky21gene%2CKH2013&highlight=	ORF:[48..428/600];Human Homolog:[POP7 (HGNC:19949, POP7 homolog, ribonuclease P/MRP subunit)]
KY21.Chr14.273	1755.78	0.00475792	0.0578489	0.0822475	0.93445	0.999973	1994	1491.89	1941.46	1595.75	http://ghost.zool.kyoto-u.ac.jp/jbrowse/?data=data%2Fht&loc=Chr14%3A2101487..2125472&tracks=DNA%2Cky21gene%2CKH2013&highlight=	ORF:[90..3923/5132];Human Homolog:[ADCY5 (HGNC:236, adenylate cyclase 5)]
KY21.Chr3.493	553.782	0.00475341	0.0491195	0.0967725	0.922907	0.999973	432.104	663.29	485.365	634.369	http://ghost.zool.kyoto-u.ac.jp/jbrowse/?data=data%2Fht&loc=Chr3%3A3363962..3413701&tracks=DNA%2Cky21gene%2CKH2013&highlight=	ORF:[2..8749/8817];Human Homolog:[OTOA (HGNC:16378, otoancorin)]
KY21.Chr5.952	323.052	0.00475253	0.0528085	0.0899954	0.928291	0.999973	363.6	276.541	332.2	319.865	http://ghost.zool.kyoto-u.ac.jp/jbrowse/?data=data%2Fht&loc=Chr5%3A6462025..6467782&tracks=DNA%2Cky21gene%2CKH2013&highlight=	ORF:[66..1508/1583];Human Homolog:[SLC2A8 (HGNC:13812, solute carrier family 2 member 8)]
KY21.Chr3.95	267.762	0.00475091	0.0331952	0.14312	0.886195	0.999973	375.193	145.924	349.794	200.139	http://ghost.zool.kyoto-u.ac.jp/jbrowse/?data=data%2Fht&loc=Chr3%3A561202..565225&tracks=DNA%2Cky21gene%2CKH2013&highlight=	ORF:[110..907/1568];Human Homolog:[MS4A4A (HGNC:13371, membrane spanning 4-domains A4A)]
KY21.Chr9.262	815.761	0.00474325	0.0616473	0.0769417	0.93867	0.999973	876.855	744.926	829.984	811.278	http://ghost.zool.kyoto-u.ac.jp/jbrowse/?data=data%2Fht&loc=Chr9%3A1812126..1813348&tracks=DNA%2Cky21gene%2CKH2013&highlight=	ORF:[4..321/767];Human Homolog:[CRIPT (HGNC:14312, CXXC repeat containing interactor of PDZ3 domain)]
KY21.Chr8.1137	3195.86	0.00474272	0.0596367	0.0795268	0.936614	0.999973	3598.06	2751.12	3513.46	2920.78	http://ghost.zool.kyoto-u.ac.jp/jbrowse/?data=data%2Fht&loc=Chr8%3A6697396..6721872&tracks=DNA%2Cky21gene%2CKH2013&highlight=	ORF:[32..2566/3334]; Ikbke/Tbk1;Human Homolog:[TBK1 (HGNC:11584, TANK binding kinase 1)]
KY21.Chr7.864	876.043	0.00473874	0.0448057	0.105762	0.915771	0.999973	1066.56	661.249	1112.51	663.854	http://ghost.zool.kyoto-u.ac.jp/jbrowse/?data=data%2Fht&loc=Chr7%3A6538126..6546534&tracks=DNA%2Cky21gene%2CKH2013&highlight=	ORF:[1..576/885];Human Homolog:[FAM111B (HGNC:24200, FAM111 trypsin like peptidase B)]
KY21.Chr3.195	8.88466	0.00473847	0.0133613	0.354641	0.722859	0.999973	11.593	3.06134	15.5234	5.36087	http://ghost.zool.kyoto-u.ac.jp/jbrowse/?data=data%2Fht&loc=Chr3%3A1318261..1319380&tracks=DNA%2Cky21gene%2CKH2013&highlight=	ORF:[1..1116/1119];Human Homolog:[CERS2 (HGNC:14076, ceramide synthase 2)]
KY21.Chr4.674	4720.46	0.00473673	0.0677497	0.0699151	0.944261	0.999973	4694.13	4708.34	4763.61	4715.78	http://ghost.zool.kyoto-u.ac.jp/jbrowse/?data=data%2Fht&loc=Chr4%3A4198381..4206883&tracks=DNA%2Cky21gene%2CKH2013&highlight=	ORF:[75..2435/2720];Human Homolog:[DGKQ (HGNC:2856, diacylglycerol kinase theta)]
KY21.Chr1.828	205.617	0.00473558	0.0325759	0.14537	0.884418	0.999973	126.47	273.48	136.606	285.913	http://ghost.zool.kyoto-u.ac.jp/jbrowse/?data=data%2Fht&loc=Chr1%3A6001502..6004056&tracks=DNA%2Cky21gene%2CKH2013&highlight=	ORF:[2..1645/1942];Human Homolog:[THAP9 (HGNC:23192, THAP domain containing 9)]
KY21.Chr2.362	58.3921	0.00473297	0.0265411	0.178326	0.858467	0.999973	82.2052	29.593	67.268	54.5022	http://ghost.zool.kyoto-u.ac.jp/jbrowse/?data=data%2Fht&loc=Chr2%3A2047061..2048918&tracks=DNA%2Cky21gene%2CKH2013&highlight=	ORF:[9..785/826];Human Homolog:[SRD5A1 (HGNC:11284, steroid 5 alpha-reductase 1)]
KY21.Chr12.53	37.0397	0.00473152	0.0290199	0.163044	0.870484	0.999973	32.6713	38.777	38.291	38.4196	http://ghost.zool.kyoto-u.ac.jp/jbrowse/?data=data%2Fht&loc=Chr12%3A221390..223568&tracks=DNA%2Cky21gene%2CKH2013&highlight=	ORF:[3..632/768];Human Homolog:[VTN (HGNC:12724, vitronectin)]
KY21.Chr9.1029	44.2192	0.00473114	0.0292293	0.161863	0.871414	0.999973	52.6956	32.6543	48.6399	42.8869	http://ghost.zool.kyoto-u.ac.jp/jbrowse/?data=data%2Fht&loc=Chr9%3A7268299..7270628&tracks=DNA%2Cky21gene%2CKH2013&highlight=	ORF:[2..1213/2013];Human Homolog:[FUT6 (HGNC:4017, fucosyltransferase 6)]
KY21.Chr1.1886	2863.06	0.00473102	0.0604107	0.0783141	0.937578	0.999973	2501.99	3187.88	2624.49	3137.89	http://ghost.zool.kyoto-u.ac.jp/jbrowse/?data=data%2Fht&loc=Chr1%3A12920266..12922279&tracks=DNA%2Cky21gene%2CKH2013&highlight=	ORF:[264..1010/2008];Human Homolog:[NUDT21 (HGNC:13870, nudix hydrolase 21)]
KY21.Chr5.493	4.29854	0.00473029	0.010493	0.450805	0.65213	0.999973	2.10783	4.08179	2.06978	8.93478	http://ghost.zool.kyoto-u.ac.jp/jbrowse/?data=data%2Fht&loc=Chr5%3A3336069..3336918&tracks=DNA%2Cky21gene%2CKH2013&highlight=	ORF:[1..297/300];Human Homolog:[AOC1 (HGNC:80, amine oxidase copper containing 1)]
KY21.UAContig1.66	3.61893	0.00472809	0.00845626	0.559123	0.576078	0.999973	0	4.08179	4.13957	6.25435	http://ghost.zool.kyoto-u.ac.jp/jbrowse/?data=data%2Fht&loc=UAContig1%3A330956..332007&tracks=DNA%2Cky21gene%2CKH2013&highlight=	ORF:[1..774/777];Human Homolog:[RTL1 (HGNC:14665, retrotransposon Gag like 1)]
KY21.Chr11.121	22.0044	0.00472637	0.0230348	0.205184	0.837428	0.999973	20.0243	21.4294	26.9072	19.6565	http://ghost.zool.kyoto-u.ac.jp/jbrowse/?data=data%2Fht&loc=Chr11%3A537311..540744&tracks=DNA%2Cky21gene%2CKH2013&highlight=	ORF:[1..792/795];Human Homolog:[MEI1 (HGNC:28613, meiotic double-stranded break formation protein 1)]
KY21.Chr6.681	1079.28	0.004715	0.0574668	0.0820473	0.934609	0.999973	1209.89	932.688	1195.3	979.252	http://ghost.zool.kyoto-u.ac.jp/jbrowse/?data=data%2Fht&loc=Chr6%3A4717666..4719865&tracks=DNA%2Cky21gene%2CKH2013&highlight=	ORF:[75..497/1063];Human Homolog:[CISD2 (HGNC:24212, CDGSH iron sulfur domain 2)]
KY21.Chr3.495	7.87677	0.00471401	0.014367	0.328114	0.742826	0.999973	4.21565	9.18402	8.27914	9.82826	http://ghost.zool.kyoto-u.ac.jp/jbrowse/?data=data%2Fht&loc=Chr3%3A3416754..3419927&tracks=DNA%2Cky21gene%2CKH2013&highlight=	ORF:[1..993/1077];Human Homolog:[CILP (HGNC:1980, cartilage intermediate layer protein)]
KY21.Chr4.586	410.592	0.00471396	0.0571242	0.0825212	0.934232	0.999973	439.482	375.524	431.55	395.811	http://ghost.zool.kyoto-u.ac.jp/jbrowse/?data=data%2Fht&loc=Chr4%3A3774065..3775703&tracks=DNA%2Cky21gene%2CKH2013&highlight=	ORF:[29..640/1153];Human Homolog:[USP19 (HGNC:12617, ubiquitin specific peptidase 19)]
KY21.Chr1.1650	116.63	0.00471079	0.0435644	0.108134	0.913889	0.999973	104.337	125.515	116.943	119.726	http://ghost.zool.kyoto-u.ac.jp/jbrowse/?data=data%2Fht&loc=Chr1%3A11350291..11351053&tracks=DNA%2Cky21gene%2CKH2013&highlight=	ORF:[523..729/762];Human Homolog:[DPP6 (HGNC:3010, dipeptidyl peptidase like 6)]
KY21.Chr2.1219	4491.17	0.00470963	0.0671591	0.0701265	0.944093	0.999973	4588.74	4355.27	4649.77	4370.89	http://ghost.zool.kyoto-u.ac.jp/jbrowse/?data=data%2Fht&loc=Chr2%3A7423416..7435544&tracks=DNA%2Cky21gene%2CKH2013&highlight=	ORF:[2..4753/5834];Human Homolog:[MET (HGNC:7029, MET proto-oncogene, receptor tyrosine kinase)]
KY21.Chr10.1053	321.609	0.00470694	0.0398154	0.118219	0.905894	0.999973	232.915	398.995	239.06	415.467	http://ghost.zool.kyoto-u.ac.jp/jbrowse/?data=data%2Fht&loc=Chr10%3A7384557..7392919&tracks=DNA%2Cky21gene%2CKH2013&highlight=	ORF:[3..2195/2303];Human Homolog:[CENPF (HGNC:1857, centromere protein F)]
KY21.Chr12.459	2752.73	0.00470271	0.0664026	0.0708212	0.94354	0.999973	2634.78	2846.03	2683.48	2846.62	http://ghost.zool.kyoto-u.ac.jp/jbrowse/?data=data%2Fht&loc=Chr12%3A3267201..3273388&tracks=DNA%2Cky21gene%2CKH2013&highlight=	ORF:[36..1523/1752];Human Homolog:[RIOX2 (HGNC:19441, ribosomal oxygenase 2)]
KY21.Chr8.422	899.814	0.00469951	0.048962	0.0959828	0.923534	0.999973	1090.8	688.802	1056.63	763.03	http://ghost.zool.kyoto-u.ac.jp/jbrowse/?data=data%2Fht&loc=Chr8%3A2493169..2500815&tracks=DNA%2Cky21gene%2CKH2013&highlight=	ORF:[61..1770/2748]; {Neuralized-b // Ci-ZF442};Human Homolog:[NEURL1B (HGNC:35422, neuralized E3 ubiquitin protein ligase 1B)]
KY21.Chr7.308	13993.5	0.00469905	0.0604071	0.0777897	0.937995	0.999973	12182.2	15628.1	12582.2	15581.4	http://ghost.zool.kyoto-u.ac.jp/jbrowse/?data=data%2Fht&loc=Chr7%3A2232101..2236698&tracks=DNA%2Cky21gene%2CKH2013&highlight=	ORF:[41..778/1333];Human Homolog:[CLTA (HGNC:2090, clathrin light chain A)]
KY21.Chr10.994	20.367	0.00469757	0.0224837	0.208932	0.834501	0.999973	16.8626	21.4294	21.7327	21.4435	http://ghost.zool.kyoto-u.ac.jp/jbrowse/?data=data%2Fht&loc=Chr10%3A6961840..6966169&tracks=DNA%2Cky21gene%2CKH2013&highlight=	ORF:[16..2169/2188]
KY21.Chr1.1026	12.1268	0.0046966	0.0150401	0.312272	0.754834	0.999973	16.8626	4.08179	18.6281	8.93478	http://ghost.zool.kyoto-u.ac.jp/jbrowse/?data=data%2Fht&loc=Chr1%3A7545921..7552867&tracks=DNA%2Cky21gene%2CKH2013&highlight=	ORF:[1..1401/1517]; Tgfbtun2 (Tunicate transforming growth factor beta 2);Human Homolog:[BMP8A (HGNC:21650, bone morphogenetic protein 8a)]
KY21.Chr2.264	5.91723	0.00469529	0.0122466	0.383394	0.701427	0.999973	7.37739	2.04089	6.20935	8.0413	http://ghost.zool.kyoto-u.ac.jp/jbrowse/?data=data%2Fht&loc=Chr2%3A1541997..1542330&tracks=DNA%2Cky21gene%2CKH2013&highlight=	ORF:[1..330/333];Human Homolog:[KRTAP15-1 (HGNC:18927, keratin associated protein 15-1)]
KY21.Chr9.972	1364.13	0.00468867	0.0658028	0.0712533	0.943196	0.999973	1355.33	1360.26	1351.57	1389.36	http://ghost.zool.kyoto-u.ac.jp/jbrowse/?data=data%2Fht&loc=Chr9%3A6933456..6936218&tracks=DNA%2Cky21gene%2CKH2013&highlight=	ORF:[135..794/1566];Human Homolog:[GOSR2 (HGNC:4431, golgi SNAP receptor complex member 2)]
KY21.Chr3.615	10.0848	0.00468667	0.0151639	0.309067	0.757271	0.999973	4.21565	13.2658	10.3489	12.5087	http://ghost.zool.kyoto-u.ac.jp/jbrowse/?data=data%2Fht&loc=Chr3%3A4229008..4229323&tracks=DNA%2Cky21gene%2CKH2013&highlight=	ORF:[1..315/315];Human Homolog:[MSH3 (HGNC:7326, mutS homolog 3)]
KY21.Chr4.1055	6.60424	0.00468559	0.0117056	0.400286	0.688946	0.999973	1.05391	9.18402	7.24425	8.93478	http://ghost.zool.kyoto-u.ac.jp/jbrowse/?data=data%2Fht&loc=Chr4%3A6782019..6785137&tracks=DNA%2Cky21gene%2CKH2013&highlight=	ORF:[1..717/720];Human Homolog:[NBEAL2 (HGNC:31928, neurobeachin like 2)]
KY21.Chr1.1380	332.988	0.00468437	0.0335425	0.139655	0.888933	0.999973	473.207	175.517	429.48	253.748	http://ghost.zool.kyoto-u.ac.jp/jbrowse/?data=data%2Fht&loc=Chr1%3A9702893..9710918&tracks=DNA%2Cky21gene%2CKH2013&highlight=	ORF:[21..2381/2769];Human Homolog:[UMOD (HGNC:12559, uromodulin)]
KY21.Chr7.97	93.695	0.0046814	0.0334952	0.139763	0.888847	0.999973	61.1269	121.433	85.8961	106.324	http://ghost.zool.kyoto-u.ac.jp/jbrowse/?data=data%2Fht&loc=Chr7%3A490733..492459&tracks=DNA%2Cky21gene%2CKH2013&highlight=	ORF:[1..1656/1659];Human Homolog:[RTL1 (HGNC:14665, retrotransposon Gag like 1)]
KY21.Chr9.400	166.344	0.00468111	0.0289005	0.161973	0.871327	0.999973	238.184	82.6562	232.851	111.685	http://ghost.zool.kyoto-u.ac.jp/jbrowse/?data=data%2Fht&loc=Chr9%3A2662790..2678275&tracks=DNA%2Cky21gene%2CKH2013&highlight=	ORF:[3..2708/3239];Human Homolog:[TRPC5 (HGNC:12337, transient receptor potential cation channel subfamily C member 5)]
KY21.Chr14.386	447.811	0.00468032	0.0569726	0.0821504	0.934527	0.999973	483.746	405.117	477.085	425.295	http://ghost.zool.kyoto-u.ac.jp/jbrowse/?data=data%2Fht&loc=Chr14%3A2866945..2870785&tracks=DNA%2Cky21gene%2CKH2013&highlight=	ORF:[45..818/915];Human Homolog:[TMED6 (HGNC:28331, transmembrane p24 trafficking protein 6)]
KY21.Chr11.238	1037.54	0.0046793	0.0620551	0.0754055	0.939892	0.999973	1113.99	949.015	1091.81	995.334	http://ghost.zool.kyoto-u.ac.jp/jbrowse/?data=data%2Fht&loc=Chr11%3A1331796..1335821&tracks=DNA%2Cky21gene%2CKH2013&highlight=	ORF:[85..879/2647];Human Homolog:[DPF2 (HGNC:9964, double PHD fingers 2)]
KY21.Chr4.471	831.919	0.0046739	0.0384114	0.12168	0.903152	0.999973	1095.02	536.755	1118.72	577.187	http://ghost.zool.kyoto-u.ac.jp/jbrowse/?data=data%2Fht&loc=Chr4%3A3161467..3163837&tracks=DNA%2Cky21gene%2CKH2013&highlight=	ORF:[3..1199/1345];Human Homolog:[COL12A1 (HGNC:2188, collagen type XII alpha 1 chain)]
KY21.Chr4.894	1.6744	0.00467386	0.00670936	0.696618	0.486042	0.999973	1.05391	0	2.06978	3.57391	http://ghost.zool.kyoto-u.ac.jp/jbrowse/?data=data%2Fht&loc=Chr4%3A5567328..5567538&tracks=DNA%2Cky21gene%2CKH2013&highlight=	ORF:[1..207/210];Human Homolog:[NDRG3 (HGNC:14462, NDRG family member 3)]
KY21.UAContig8.17	8.43243	0.00467084	0.0150054	0.311278	0.755589	0.999973	9.48522	5.10223	9.31403	9.82826	http://ghost.zool.kyoto-u.ac.jp/jbrowse/?data=data%2Fht&loc=UAContig8%3A91709..92978&tracks=DNA%2Cky21gene%2CKH2013&highlight=	ORF:[437..811/1269];Human Homolog:[SNX25 (HGNC:21883, sorting nexin 25)]
KY21.Chr10.230	26.1263	0.00466419	0.0244462	0.190794	0.848687	0.999973	20.0243	29.593	28.977	25.9109	http://ghost.zool.kyoto-u.ac.jp/jbrowse/?data=data%2Fht&loc=Chr10%3A1518158..1522133&tracks=DNA%2Cky21gene%2CKH2013&highlight=	ORF:[51..815/1294];Human Homolog:[CD81 (HGNC:1701, CD81 molecule)]
KY21.Chr5.64	2156.62	0.00466209	0.0664324	0.0701779	0.944052	0.999973	2191.08	2103.14	2103.94	2228.33	http://ghost.zool.kyoto-u.ac.jp/jbrowse/?data=data%2Fht&loc=Chr5%3A463403..470420&tracks=DNA%2Cky21gene%2CKH2013&highlight=	ORF:[136..1230/1392];Human Homolog:[SLC35E1 (HGNC:20803, solute carrier family 35 member E1)]
KY21.Chr5.996	188.185	0.00466106	0.0371486	0.125471	0.900151	0.999973	141.224	227.56	135.571	248.387	http://ghost.zool.kyoto-u.ac.jp/jbrowse/?data=data%2Fht&loc=Chr5%3A6726413..6731201&tracks=DNA%2Cky21gene%2CKH2013&highlight=	ORF:[3..1394/1737];Human Homolog:[POLM (HGNC:9185, DNA polymerase mu)]
KY21.Chr11.852	2351.68	0.00465716	0.0532344	0.0874841	0.930287	0.999973	1906.53	2755.21	1992.17	2752.81	http://ghost.zool.kyoto-u.ac.jp/jbrowse/?data=data%2Fht&loc=Chr11%3A6039312..6045773&tracks=DNA%2Cky21gene%2CKH2013&highlight=	ORF:[92..1777/2159];Human Homolog:[SLC20A1 (HGNC:10946, solute carrier family 20 member 1)]
KY21.Chr1.891	204.075	0.00465638	0.0299948	0.15524	0.876632	0.999973	284.556	110.208	292.875	128.661	http://ghost.zool.kyoto-u.ac.jp/jbrowse/?data=data%2Fht&loc=Chr1%3A6500989..6504470&tracks=DNA%2Cky21gene%2CKH2013&highlight=	ORF:[2..1648/1989]; Hes.c;Human Homolog:[HES1 (HGNC:5192, hes family bHLH transcription factor 1)]
KY21.Chr3.474	1017.45	0.00465543	0.0540843	0.0860773	0.931405	0.999973	844.184	1173.51	894.147	1157.95	http://ghost.zool.kyoto-u.ac.jp/jbrowse/?data=data%2Fht&loc=Chr3%3A3185883..3191951&tracks=DNA%2Cky21gene%2CKH2013&highlight=	ORF:[18..1607/1816];Human Homolog:[CLPTM1L (HGNC:24308, CLPTM1 like)]
KY21.Chr7.62	4672.38	0.00464488	0.0513905	0.0903842	0.927982	0.999973	3693.96	5560.41	3818.75	5616.4	http://ghost.zool.kyoto-u.ac.jp/jbrowse/?data=data%2Fht&loc=Chr7%3A201624..205344&tracks=DNA%2Cky21gene%2CKH2013&highlight=	ORF:[1..2355/3720];Human Homolog:[TDRKH (HGNC:11713, tudor and KH domain containing)]
KY21.Chr10.962	3425.75	0.00464413	0.0666071	0.0697243	0.944413	0.999973	3239.73	3581.77	3438.95	3442.57	http://ghost.zool.kyoto-u.ac.jp/jbrowse/?data=data%2Fht&loc=Chr10%3A6790115..6791505&tracks=DNA%2Cky21gene%2CKH2013&highlight=	ORF:[207..401/668];Human Homolog:[TMA7 (HGNC:26932, translation machinery associated 7 homolog)]
KY21.Chr9.396	2833.97	0.00463945	0.0650663	0.0713034	0.943156	0.999973	2622.14	3018.48	2741.43	2953.84	http://ghost.zool.kyoto-u.ac.jp/jbrowse/?data=data%2Fht&loc=Chr9%3A2630773..2631815&tracks=DNA%2Cky21gene%2CKH2013&highlight=	ORF:[2..322/1037];Human Homolog:[SH3BGRL3 (HGNC:15568, SH3 domain binding glutamate rich protein like 3)]
KY21.Chr14.692	2603.19	0.00463895	0.0667926	0.0694531	0.944629	0.999973	2508.31	2675.61	2603.79	2625.04	http://ghost.zool.kyoto-u.ac.jp/jbrowse/?data=data%2Fht&loc=Chr14%3A5042765..5060858&tracks=DNA%2Cky21gene%2CKH2013&highlight=	ORF:[34..1845/2771];Human Homolog:[SNTG1 (HGNC:13740, syntrophin gamma 1)]
KY21.Chr7.1105	2575.09	0.00463796	0.0530369	0.0874478	0.930316	0.999973	2090.96	3013.38	2160.86	3035.14	http://ghost.zool.kyoto-u.ac.jp/jbrowse/?data=data%2Fht&loc=Chr7%3A8263791..8264839&tracks=DNA%2Cky21gene%2CKH2013&highlight=	ORF:[269..490/1048];Human Homolog:[SEC61G (HGNC:18277, SEC61 translocon subunit gamma)]
KY21.Chr13.188	10.9754	0.00463661	0.0145035	0.319689	0.749204	0.999973	11.593	7.14313	20.6978	4.46739	http://ghost.zool.kyoto-u.ac.jp/jbrowse/?data=data%2Fht&loc=Chr13%3A1599274..1600138&tracks=DNA%2Cky21gene%2CKH2013&highlight=	ORF:[578..832/864];Human Homolog:[ZNF740 (HGNC:27465, zinc finger protein 740)]
KY21.Chr7.819	4.16262	0.00463523	0.0110399	0.419862	0.674586	0.999973	4.21565	2.04089	4.13957	6.25435	http://ghost.zool.kyoto-u.ac.jp/jbrowse/?data=data%2Fht&loc=Chr7%3A6177407..6180487&tracks=DNA%2Cky21gene%2CKH2013&highlight=	ORF:[10..1095/1404];Human Homolog:[SULT1C4 (HGNC:11457, sulfotransferase family 1C member 4)]
KY21.Chr7.620	65.1565	0.00463161	0.0274609	0.168662	0.866063	0.999973	85.3669	39.7974	89.0008	46.4609	http://ghost.zool.kyoto-u.ac.jp/jbrowse/?data=data%2Fht&loc=Chr7%3A4641356..4646537&tracks=DNA%2Cky21gene%2CKH2013&highlight=	ORF:[13..1509/1813];Human Homolog:[ALDH1A2 (HGNC:15472, aldehyde dehydrogenase 1 family member A2)]
KY21.Chr13.235	2.98778	0.00462736	0.00792932	0.583576	0.559506	0.999973	0	3.06134	6.20935	2.68043	http://ghost.zool.kyoto-u.ac.jp/jbrowse/?data=data%2Fht&loc=Chr13%3A2135889..2136778&tracks=DNA%2Cky21gene%2CKH2013&highlight=	ORF:[1..261/304];Human Homolog:[ATXN7 (HGNC:10560, ataxin 7)]
KY21.Chr4.391	869.181	0.00462308	0.0589961	0.0783624	0.93754	0.999973	930.605	795.948	966.59	783.58	http://ghost.zool.kyoto-u.ac.jp/jbrowse/?data=data%2Fht&loc=Chr4%3A2708952..2715505&tracks=DNA%2Cky21gene%2CKH2013&highlight=	ORF:[83..2404/2733];Human Homolog:[PARP15 (HGNC:26876, poly(ADP-ribose) polymerase family member 15)]
KY21.Chr3.1513	14.1377	0.0046203	0.0191535	0.241225	0.809381	0.999973	14.7548	11.2249	14.4885	16.0826	http://ghost.zool.kyoto-u.ac.jp/jbrowse/?data=data%2Fht&loc=Chr3%3A9917044..9917254&tracks=DNA%2Cky21gene%2CKH2013&highlight=	ORF:[1..210/210];Human Homolog:[CNTNAP3 (HGNC:13834, contactin associated protein family member 3)]
KY21.Chr8.914	2783.85	0.00461496	0.0615449	0.0749851	0.940227	0.999973	3087.96	2447.03	2988.77	2611.64	http://ghost.zool.kyoto-u.ac.jp/jbrowse/?data=data%2Fht&loc=Chr8%3A5479262..5487379&tracks=DNA%2Cky21gene%2CKH2013&highlight=	ORF:[53..1834/2245];Human Homolog:[FAF1 (HGNC:3578, Fas associated factor 1)]
KY21.Chr1.1281	17.7374	0.0046148	0.0171051	0.26979	0.787322	0.999973	7.37739	24.4907	11.3838	27.6978	http://ghost.zool.kyoto-u.ac.jp/jbrowse/?data=data%2Fht&loc=Chr1%3A9141630..9144491&tracks=DNA%2Cky21gene%2CKH2013&highlight=	ORF:[1..2814/2817];Human Homolog:[DDI2 (HGNC:24578, DNA damage inducible 1 homolog 2)]
KY21.Chr11.232	8788.13	0.00461268	0.0457868	0.100743	0.919755	0.999973	6339.29	11013.7	6660.57	11139	http://ghost.zool.kyoto-u.ac.jp/jbrowse/?data=data%2Fht&loc=Chr11%3A1279847..1285441&tracks=DNA%2Cky21gene%2CKH2013&highlight=	ORF:[1..1179/1606];Human Homolog:[TESK1 (HGNC:11731, testis associated actin remodelling kinase 1)]
KY21.Chr2.180	436.707	0.00461151	0.0537132	0.0858544	0.931582	0.999973	499.555	366.34	457.422	423.509	http://ghost.zool.kyoto-u.ac.jp/jbrowse/?data=data%2Fht&loc=Chr2%3A1044927..1047626&tracks=DNA%2Cky21gene%2CKH2013&highlight=	ORF:[56..499/995];Human Homolog:[TMEM216 (HGNC:25018, transmembrane protein 216)]
KY21.Chr1.335	1167.75	0.00460821	0.0298424	0.154418	0.87728	0.999973	559.628	1700.06	600.238	1811.08	http://ghost.zool.kyoto-u.ac.jp/jbrowse/?data=data%2Fht&loc=Chr1%3A2564351..2566814&tracks=DNA%2Cky21gene%2CKH2013&highlight=	ORF:[35..868/1493];Human Homolog:[ADGRA1 (HGNC:13838, adhesion G protein-coupled receptor A1)]
KY21.Chr14.806	1251.89	0.0046054	0.0595545	0.0773309	0.93836	0.999973	1367.98	1119.43	1383.65	1136.5	http://ghost.zool.kyoto-u.ac.jp/jbrowse/?data=data%2Fht&loc=Chr14%3A5732325..5736847&tracks=DNA%2Cky21gene%2CKH2013&highlight=	ORF:[1..1299/1364];Human Homolog:[CARF (HGNC:14435, calcium responsive transcription factor)]
KY21.Chr5.11	5.19865	0.00459971	0.0123135	0.373551	0.708739	0.999973	5.26956	3.06134	6.20935	6.25435	http://ghost.zool.kyoto-u.ac.jp/jbrowse/?data=data%2Fht&loc=Chr5%3A66175..66943&tracks=DNA%2Cky21gene%2CKH2013&highlight=	ORF:[1..765/768];Human Homolog:[JRKL (HGNC:6200, JRK like)]
KY21.Chr9.431	508.309	0.00459793	0.0467117	0.098432	0.921589	0.999973	612.323	391.852	606.447	422.615	http://ghost.zool.kyoto-u.ac.jp/jbrowse/?data=data%2Fht&loc=Chr9%3A2848469..2866825&tracks=DNA%2Cky21gene%2CKH2013&highlight=	ORF:[3..4292/4639];Human Homolog:[EGFL7 (HGNC:20594, EGF like domain multiple 7)]
KY21.Chr2.1111	84.9563	0.00458902	0.036742	0.124899	0.900604	0.999973	95.9061	70.4108	99.3497	74.1587	http://ghost.zool.kyoto-u.ac.jp/jbrowse/?data=data%2Fht&loc=Chr2%3A6705704..6706625&tracks=DNA%2Cky21gene%2CKH2013&highlight=	ORF:[292..564/696];Human Homolog:[KDM3A (HGNC:20815, lysine demethylase 3A)]
KY21.Chr4.1082	23.0983	0.00458843	0.0163534	0.280579	0.779033	0.999973	8.4313	32.6543	9.31403	41.9935	http://ghost.zool.kyoto-u.ac.jp/jbrowse/?data=data%2Fht&loc=Chr4%3A6930049..6932340&tracks=DNA%2Cky21gene%2CKH2013&highlight=	ORF:[714..1256/1647];Human Homolog:[MRPL38 (HGNC:14033, mitochondrial ribosomal protein L38)]
KY21.Chr7.1102	16.2229	0.00458796	0.0197039	0.232845	0.815882	0.999973	12.647	17.3476	13.4536	21.4435	http://ghost.zool.kyoto-u.ac.jp/jbrowse/?data=data%2Fht&loc=Chr7%3A8238253..8238687&tracks=DNA%2Cky21gene%2CKH2013&highlight=	ORF:[3..323/434];Human Homolog:[GRHL1 (HGNC:17923, grainyhead like transcription factor 1)]
KY21.UAContig1.64	6.22632	0.0045808	0.0134356	0.340945	0.733145	0.999973	5.26956	5.10223	8.27914	6.25435	http://ghost.zool.kyoto-u.ac.jp/jbrowse/?data=data%2Fht&loc=UAContig1%3A325697..326192&tracks=DNA%2Cky21gene%2CKH2013&highlight=	ORF:[1..492/495];Human Homolog:[PAPPA (HGNC:8602, pappalysin 1)]
KY21.Chr2.564	7669.72	0.00457907	0.0657814	0.0696103	0.944504	0.999973	7221.41	8048.26	7233.9	8175.32	http://ghost.zool.kyoto-u.ac.jp/jbrowse/?data=data%2Fht&loc=Chr2%3A3172187..3175451&tracks=DNA%2Cky21gene%2CKH2013&highlight=	ORF:[1..648/1355];Human Homolog:[SDF2 (HGNC:10675, stromal cell derived factor 2)]
KY21.Chr10.162	46.168	0.0045769	0.0235444	0.194394	0.845867	0.999973	24.24	63.2677	31.0468	66.1174	http://ghost.zool.kyoto-u.ac.jp/jbrowse/?data=data%2Fht&loc=Chr10%3A1165207..1165733&tracks=DNA%2Cky21gene%2CKH2013&highlight=	ORF:[19..213/468];Human Homolog:[TENM1 (HGNC:8117, teneurin transmembrane protein 1)]
KY21.UAContig1.63	448.215	0.0045768	0.0326037	0.140377	0.888362	0.999973	260.316	612.268	268.037	652.239	http://ghost.zool.kyoto-u.ac.jp/jbrowse/?data=data%2Fht&loc=UAContig1%3A318892..319278&tracks=DNA%2Cky21gene%2CKH2013&highlight=	ORF:[23..244/386];Human Homolog:[ZNF74 (HGNC:13144, zinc finger protein 74)]
KY21.Chr7.1028	25.7416	0.00457516	0.0210946	0.216887	0.828296	0.999973	35.833	12.2454	28.977	25.9109	http://ghost.zool.kyoto-u.ac.jp/jbrowse/?data=data%2Fht&loc=Chr7%3A7648021..7661477&tracks=DNA%2Cky21gene%2CKH2013&highlight=	ORF:[889..1224/2005];Human Homolog:[MAST1 (HGNC:19034, microtubule associated serine/threonine kinase 1)]
KY21.Chr9.810	4.65972	0.0045721	0.0115215	0.396832	0.691492	0.999973	2.10783	5.10223	5.17446	6.25435	http://ghost.zool.kyoto-u.ac.jp/jbrowse/?data=data%2Fht&loc=Chr9%3A5912473..5913351&tracks=DNA%2Cky21gene%2CKH2013&highlight=	ORF:[104..376/601];Human Homolog:[KIAA0232 (HGNC:28992, KIAA0232)]
KY21.Chr14.688	566.918	0.0045712	0.0558954	0.0817813	0.934821	0.999973	624.97	500.019	627.145	515.537	http://ghost.zool.kyoto-u.ac.jp/jbrowse/?data=data%2Fht&loc=Chr14%3A5013577..5023802&tracks=DNA%2Cky21gene%2CKH2013&highlight=	ORF:[3..4226/4298];Human Homolog:[EFCAB5 (HGNC:24801, EF-hand calcium binding domain 5)]
KY21.Chr14.88	253.622	0.00456896	0.0296032	0.15434	0.877341	0.999973	341.468	148.985	389.12	134.915	http://ghost.zool.kyoto-u.ac.jp/jbrowse/?data=data%2Fht&loc=Chr14%3A721583..723763&tracks=DNA%2Cky21gene%2CKH2013&highlight=	ORF:[1..432/1163];Human Homolog:[CLEC4M (HGNC:13523, C-type lectin domain family 4 member M)]
KY21.UAContig2.40	5.38855	0.00456715	0.0112083	0.40748	0.683656	0.999973	1.05391	7.14313	6.20935	7.14782	http://ghost.zool.kyoto-u.ac.jp/jbrowse/?data=data%2Fht&loc=UAContig2%3A300804..301221&tracks=DNA%2Cky21gene%2CKH2013&highlight=	ORF:[1..414/417];Human Homolog:[HSP90B2P (HGNC:12099, heat shock protein 90 beta family member 2, pseudogene)]
KY21.Chr10.373	28.933	0.00456567	0.0229283	0.199128	0.842163	0.999973	18.9704	35.7156	21.7327	39.313	http://ghost.zool.kyoto-u.ac.jp/jbrowse/?data=data%2Fht&loc=Chr10%3A2650572..2650770&tracks=DNA%2Cky21gene%2CKH2013&highlight=	ORF:[1..198/198];Human Homolog:[CHST14 (HGNC:24464, carbohydrate sulfotransferase 14)]
KY21.Chr10.426	15.6355	0.00456185	0.0201908	0.225937	0.82125	0.999973	13.7009	15.3067	16.5583	16.9761	http://ghost.zool.kyoto-u.ac.jp/jbrowse/?data=data%2Fht&loc=Chr10%3A3031521..3033612&tracks=DNA%2Cky21gene%2CKH2013&highlight=	ORF:[982..1503/1525];Human Homolog:[TTN (HGNC:12403, titin)]
KY21.UAContig14.1	25.0279	0.00456164	0.0242578	0.188048	0.850839	0.999973	20.0243	27.5521	24.8374	27.6978	http://ghost.zool.kyoto-u.ac.jp/jbrowse/?data=data%2Fht&loc=UAContig14%3A35279..37525&tracks=DNA%2Cky21gene%2CKH2013&highlight=	ORF:[1..1332/1410];Human Homolog:[OGFR (HGNC:15768, opioid growth factor receptor)]
KY21.UAContig3.16	4.20347	0.00456107	0.00876102	0.52061	0.602638	0.999973	0	5.10223	7.24425	4.46739	http://ghost.zool.kyoto-u.ac.jp/jbrowse/?data=data%2Fht&loc=UAContig3%3A88559..88946&tracks=DNA%2Cky21gene%2CKH2013&highlight=	ORF:[1..384/387];Human Homolog:[CIT (HGNC:1985, citron rho-interacting serine/threonine kinase)]
KY21.UAContig24.2	30.3465	0.00455797	0.0229024	0.199017	0.842249	0.999973	34.7791	22.4498	44.5004	19.6565	http://ghost.zool.kyoto-u.ac.jp/jbrowse/?data=data%2Fht&loc=UAContig24%3A28681..29062&tracks=DNA%2Cky21gene%2CKH2013&highlight=	ORF:[1..378/381];Human Homolog:[RPS26 (HGNC:10414, ribosomal protein S26)]
KY21.Chr8.1302	2156.53	0.00455753	0.0610037	0.074709	0.940446	0.999973	1951.85	2335.8	1946.63	2391.84	http://ghost.zool.kyoto-u.ac.jp/jbrowse/?data=data%2Fht&loc=Chr8%3A7869587..7870878&tracks=DNA%2Cky21gene%2CKH2013&highlight=	ORF:[14..967/1291];Human Homolog:[PSMD14 (HGNC:16889, proteasome 26S subunit, non-ATPase 14)]
KY21.Chr5.25	2617.36	0.00454972	0.0602232	0.0755475	0.939779	0.999973	2924.61	2277.64	2858.37	2408.82	http://ghost.zool.kyoto-u.ac.jp/jbrowse/?data=data%2Fht&loc=Chr5%3A161120..174065&tracks=DNA%2Cky21gene%2CKH2013&highlight=	ORF:[341..1534/2062];Human Homolog:[INPP5A (HGNC:6076, inositol polyphosphate-5-phosphatase A)]
KY21.Chr1.2206	2783.49	0.00454896	0.0648923	0.0701	0.944114	0.999973	2962.55	2577.65	2920.47	2673.29	http://ghost.zool.kyoto-u.ac.jp/jbrowse/?data=data%2Fht&loc=Chr1%3A15284795..15298556&tracks=DNA%2Cky21gene%2CKH2013&highlight=	ORF:[24..3380/3541];Human Homolog:[NEMF (HGNC:10663, nuclear export mediator factor)]
KY21.Chr9.99	2104.42	0.00454583	0.0612841	0.0741763	0.94087	0.999973	1847.51	2336.82	1988.03	2245.31	http://ghost.zool.kyoto-u.ac.jp/jbrowse/?data=data%2Fht&loc=Chr9%3A636898..639265&tracks=DNA%2Cky21gene%2CKH2013&highlight=	ORF:[3..1139/1523];Human Homolog:[WSCD2 (HGNC:29117, WSC domain containing 2)]
KY21.Chr1.1947	2.97753	0.00453848	0.00799064	0.567975	0.570052	0.999973	3.16174	0	5.17446	3.57391	http://ghost.zool.kyoto-u.ac.jp/jbrowse/?data=data%2Fht&loc=Chr1%3A13252851..13253710&tracks=DNA%2Cky21gene%2CKH2013&highlight=	ORF:[2..211/331];Human Homolog:[GRID2 (HGNC:4576, glutamate ionotropic receptor delta type subunit 2)]
KY21.Chr4.990	42.2732	0.00453562	0.0212043	0.213901	0.830624	0.999973	15.8087	63.2677	31.0468	58.9695	http://ghost.zool.kyoto-u.ac.jp/jbrowse/?data=data%2Fht&loc=Chr4%3A6273802..6275904&tracks=DNA%2Cky21gene%2CKH2013&highlight=	ORF:[1..1152/1152];Human Homolog:[PDE4B (HGNC:8781, phosphodiesterase 4B)]
KY21.Chr5.563	916.23	0.00453394	0.0642982	0.0705143	0.943784	0.999973	893.718	929.627	929.333	912.241	http://ghost.zool.kyoto-u.ac.jp/jbrowse/?data=data%2Fht&loc=Chr5%3A3771842..3775383&tracks=DNA%2Cky21gene%2CKH2013&highlight=	ORF:[18..1703/1706];Human Homolog:[SLC22A5 (HGNC:10969, solute carrier family 22 member 5)]
KY21.Chr2.1509	7490.25	0.00453211	0.067922	0.0667252	0.9468	0.999973	7362.64	7560.49	7452.26	7585.63	http://ghost.zool.kyoto-u.ac.jp/jbrowse/?data=data%2Fht&loc=Chr2%3A9473433..9476908&tracks=DNA%2Cky21gene%2CKH2013&highlight=	ORF:[2..1189/2114];Human Homolog:[ARPC1A (HGNC:703, actin related protein 2/3 complex subunit 1A)]
KY21.Chr7.332	13.6143	0.00453004	0.0160086	0.282975	0.777196	0.999973	18.9704	5.10223	19.663	10.7217	http://ghost.zool.kyoto-u.ac.jp/jbrowse/?data=data%2Fht&loc=Chr7%3A2504943..2513609&tracks=DNA%2Cky21gene%2CKH2013&highlight=	ORF:[58..1299/1487];Human Homolog:[GPR50 (HGNC:4506, G protein-coupled receptor 50)]
KY21.Chr9.324	3774.9	0.00452632	0.0674962	0.0670603	0.946534	0.999973	3765.63	3754.22	3729.75	3850	http://ghost.zool.kyoto-u.ac.jp/jbrowse/?data=data%2Fht&loc=Chr9%3A2147819..2154541&tracks=DNA%2Cky21gene%2CKH2013&highlight=	ORF:[94..1995/2421];Human Homolog:[SLC25A24 (HGNC:20662, solute carrier family 25 member 24)]
KY21.Chr10.348	287.746	0.00452425	0.0455478	0.0993296	0.920877	0.999973	345.683	222.457	329.096	253.748	http://ghost.zool.kyoto-u.ac.jp/jbrowse/?data=data%2Fht&loc=Chr10%3A2403141..2404546&tracks=DNA%2Cky21gene%2CKH2013&highlight=	ORF:[136..1302/1404];Human Homolog:[PTAR1 (HGNC:30449, protein prenyltransferase alpha subunit repeat containing 1)]
KY21.Chr11.472	6.29703	0.00452132	0.0130402	0.346722	0.7288	0.999973	5.26956	5.10223	10.3489	4.46739	http://ghost.zool.kyoto-u.ac.jp/jbrowse/?data=data%2Fht&loc=Chr11%3A3005663..3008920&tracks=DNA%2Cky21gene%2CKH2013&highlight=	ORF:[1..249/428];Human Homolog:[MUC2 (HGNC:7512, mucin 2, oligomeric mucus/gel-forming)]
KY21.Chr6.558	7.9186	0.00451858	0.014314	0.315675	0.752249	0.999973	9.48522	4.08179	8.27914	9.82826	http://ghost.zool.kyoto-u.ac.jp/jbrowse/?data=data%2Fht&loc=Chr6%3A3808176..3811197&tracks=DNA%2Cky21gene%2CKH2013&highlight=	ORF:[1..1428/1431];Human Homolog:[SNED1 (HGNC:24696, sushi, nidogen and EGF like domains 1)]
KY21.Chr10.1082	265.415	0.00451676	0.0547615	0.0824806	0.934265	0.999973	256.101	270.418	274.246	260.896	http://ghost.zool.kyoto-u.ac.jp/jbrowse/?data=data%2Fht&loc=Chr10%3A7578352..7581910&tracks=DNA%2Cky21gene%2CKH2013&highlight=	ORF:[28..849/1000];Human Homolog:[RNF168 (HGNC:26661, ring finger protein 168)]
KY21.UAContig3.130	314.78	0.00451622	0.0262118	0.172297	0.863204	0.999973	137.009	466.344	150.059	505.709	http://ghost.zool.kyoto-u.ac.jp/jbrowse/?data=data%2Fht&loc=UAContig3%3A289897..292216&tracks=DNA%2Cky21gene%2CKH2013&highlight=	ORF:[1..1638/1641];Human Homolog:[WDR11 (HGNC:13831, WD repeat domain 11)]
KY21.Chr14.738	1197.7	0.00451561	0.0635023	0.0711094	0.943311	0.999973	1259.43	1123.51	1261.53	1146.33	http://ghost.zool.kyoto-u.ac.jp/jbrowse/?data=data%2Fht&loc=Chr14%3A5315987..5328913&tracks=DNA%2Cky21gene%2CKH2013&highlight=	ORF:[2..3103/3472];Human Homolog:[PITRM1 (HGNC:17663, pitrilysin metallopeptidase 1)]
KY21.Chr4.909	2.4787	0.00451355	0.00892122	0.505935	0.612902	0.999973	1.05391	2.04089	4.13957	2.68043	http://ghost.zool.kyoto-u.ac.jp/jbrowse/?data=data%2Fht&loc=Chr4%3A5635549..5636233&tracks=DNA%2Cky21gene%2CKH2013&highlight=	ORF:[1..213/213];Human Homolog:[BAX (HGNC:959, BCL2 associated X, apoptosis regulator)]
KY21.Chr4.242	2.4787	0.00451355	0.00892122	0.505935	0.612902	0.999973	1.05391	2.04089	4.13957	2.68043	http://ghost.zool.kyoto-u.ac.jp/jbrowse/?data=data%2Fht&loc=Chr4%3A1812369..1814428&tracks=DNA%2Cky21gene%2CKH2013&highlight=	ORF:[27..353/487];Human Homolog:[TLR3 (HGNC:11849, toll like receptor 3)]
KY21.Chr7.210	2.4787	0.00451355	0.00892122	0.505935	0.612902	0.999973	1.05391	2.04089	4.13957	2.68043	http://ghost.zool.kyoto-u.ac.jp/jbrowse/?data=data%2Fht&loc=Chr7%3A1589467..1589974&tracks=DNA%2Cky21gene%2CKH2013&highlight=	ORF:[1..504/507];Human Homolog:[SNX19 (HGNC:21532, sorting nexin 19)]
KY21.Chr7.413	1579.07	0.00451159	0.0656168	0.0687566	0.945183	0.999973	1631.46	1512.3	1613.4	1559.12	http://ghost.zool.kyoto-u.ac.jp/jbrowse/?data=data%2Fht&loc=Chr7%3A3042262..3042705&tracks=DNA%2Cky21gene%2CKH2013&highlight=	ORF:[142..351/392];Human Homolog:[RBX1 (HGNC:9928, ring-box 1)]
KY21.Chr2.1012	231.604	0.00450948	0.0533756	0.0844859	0.93267	0.999973	227.645	231.641	227.676	239.452	http://ghost.zool.kyoto-u.ac.jp/jbrowse/?data=data%2Fht&loc=Chr2%3A5960478..5963731&tracks=DNA%2Cky21gene%2CKH2013&highlight=	ORF:[78..968/1503];Human Homolog:[OR6S1 (HGNC:15363, olfactory receptor family 6 subfamily S member 1)]
KY21.Chr11.616	84.9422	0.00450834	0.0321106	0.1404	0.888344	0.999973	66.3965	98.9833	60.0238	114.365	http://ghost.zool.kyoto-u.ac.jp/jbrowse/?data=data%2Fht&loc=Chr11%3A4314009..4316430&tracks=DNA%2Cky21gene%2CKH2013&highlight=	ORF:[3..713/746];Human Homolog:[METTL27 (HGNC:19068, methyltransferase like 27)]
KY21.Chr7.392	925.482	0.00450788	0.0635757	0.0709057	0.943473	0.999973	882.125	959.22	957.276	903.306	http://ghost.zool.kyoto-u.ac.jp/jbrowse/?data=data%2Fht&loc=Chr7%3A2915304..2917313&tracks=DNA%2Cky21gene%2CKH2013&highlight=	ORF:[28..582/850];Human Homolog:[FAIM (HGNC:18703, Fas apoptotic inhibitory molecule)]
KY21.Chr10.830	512.613	0.00449711	0.0567083	0.0793024	0.936792	0.999973	554.358	463.283	561.947	470.863	http://ghost.zool.kyoto-u.ac.jp/jbrowse/?data=data%2Fht&loc=Chr10%3A5837670..5841632&tracks=DNA%2Cky21gene%2CKH2013&highlight=	ORF:[85..1050/1482];Human Homolog:[ABHD3 (HGNC:18718, abhydrolase domain containing 3, phospholipase)]
KY21.Chr12.586	23.2072	0.00449363	0.0211984	0.21198	0.832123	0.999973	20.0243	23.4703	14.4885	34.8456	http://ghost.zool.kyoto-u.ac.jp/jbrowse/?data=data%2Fht&loc=Chr12%3A4290654..4292129&tracks=DNA%2Cky21gene%2CKH2013&highlight=	ORF:[1..1320/1475];Human Homolog:[TREX1 (HGNC:12269, three prime repair exonuclease 1)]
KY21.Chr4.355	1354.8	0.00449314	0.056818	0.0790795	0.936969	0.999973	1132.96	1557.2	1244.98	1484.07	http://ghost.zool.kyoto-u.ac.jp/jbrowse/?data=data%2Fht&loc=Chr4%3A2508567..2513065&tracks=DNA%2Cky21gene%2CKH2013&highlight=	ORF:[217..1353/1828];Human Homolog:[LAMC1 (HGNC:6492, laminin subunit gamma 1)]
KY21.Chr12.441	45.8943	0.00449306	0.0185997	0.241566	0.809116	0.999973	13.7009	70.4108	21.7327	77.7326	http://ghost.zool.kyoto-u.ac.jp/jbrowse/?data=data%2Fht&loc=Chr12%3A3032015..3036820&tracks=DNA%2Cky21gene%2CKH2013&highlight=	ORF:[1..4572/4575];Human Homolog:[CNBP (HGNC:13164, CCHC-type zinc finger nucleic acid binding protein)]
KY21.Chr7.11	6.19097	0.00449231	0.0134658	0.333608	0.738675	0.999973	5.26956	5.10223	7.24425	7.14782	http://ghost.zool.kyoto-u.ac.jp/jbrowse/?data=data%2Fht&loc=Chr7%3A71806..73617&tracks=DNA%2Cky21gene%2CKH2013&highlight=	ORF:[1..831/834];Human Homolog:[EID3 (HGNC:32961, EP300 interacting inhibitor of differentiation 3)]
KY21.Chr2.206	10.1237	0.00448858	0.0153293	0.292812	0.769666	0.999973	10.5391	7.14313	16.5583	6.25435	http://ghost.zool.kyoto-u.ac.jp/jbrowse/?data=data%2Fht&loc=Chr2%3A1175890..1178719&tracks=DNA%2Cky21gene%2CKH2013&highlight=	ORF:[82..501/615];Human Homolog:[CDA (HGNC:1712, cytidine deaminase)]
KY21.Chr14.879	78.1038	0.00448541	0.0370728	0.120989	0.9037	0.999973	64.2887	88.7789	80.7216	78.6261	http://ghost.zool.kyoto-u.ac.jp/jbrowse/?data=data%2Fht&loc=Chr14%3A6251967..6253571&tracks=DNA%2Cky21gene%2CKH2013&highlight=	ORF:[1..1158/1212];Human Homolog:[BMP10 (HGNC:20869, bone morphogenetic protein 10)]
KY21.Chr12.1097	181.42	0.00448024	0.0450754	0.0993943	0.920825	0.999973	166.518	191.844	151.094	216.222	http://ghost.zool.kyoto-u.ac.jp/jbrowse/?data=data%2Fht&loc=Chr12%3A7826892..7828876&tracks=DNA%2Cky21gene%2CKH2013&highlight=	ORF:[1..876/987];Human Homolog:[TPGS2 (HGNC:24561, tubulin polyglutamylase complex subunit 2)]
KY21.Chr3.358	80737.2	0.00447674	0.0561449	0.0797356	0.936448	0.999973	66163.6	94111.7	70274.4	92399	http://ghost.zool.kyoto-u.ac.jp/jbrowse/?data=data%2Fht&loc=Chr3%3A2226058..2237018&tracks=DNA%2Cky21gene%2CKH2013&highlight=	ORF:[41..3034/3905];Human Homolog:[RRBP1 (HGNC:10448, ribosome binding protein 1)]
KY21.Chr2.735	497.751	0.0044753	0.0309485	0.144605	0.885023	0.999973	736.685	229.601	692.343	332.374	http://ghost.zool.kyoto-u.ac.jp/jbrowse/?data=data%2Fht&loc=Chr2%3A4201641..4209960&tracks=DNA%2Cky21gene%2CKH2013&highlight=	ORF:[42..905/1466];Human Homolog:[HSD17B12 (HGNC:18646, hydroxysteroid 17-beta dehydrogenase 12)]
KY21.Chr2.1210	142.044	0.00447336	0.0382672	0.116898	0.906941	0.999973	107.499	171.435	115.908	173.335	http://ghost.zool.kyoto-u.ac.jp/jbrowse/?data=data%2Fht&loc=Chr2%3A7384223..7385701&tracks=DNA%2Cky21gene%2CKH2013&highlight=	ORF:[129..320/647];Human Homolog:[WNT9A (HGNC:12778, Wnt family member 9A)]
KY21.Chr12.96	2739.25	0.00446866	0.062178	0.0718689	0.942706	0.999973	2993.11	2455.19	2964.97	2543.73	http://ghost.zool.kyoto-u.ac.jp/jbrowse/?data=data%2Fht&loc=Chr12%3A551330..558370&tracks=DNA%2Cky21gene%2CKH2013&highlight=	ORF:[29..1240/2085];Human Homolog:[CTSF (HGNC:2531, cathepsin F)]
KY21.Chr1.1038	380.2	0.0044669	0.0397788	0.112294	0.910591	0.999973	460.56	286.746	508.132	265.363	http://ghost.zool.kyoto-u.ac.jp/jbrowse/?data=data%2Fht&loc=Chr1%3A7628898..7634579&tracks=DNA%2Cky21gene%2CKH2013&highlight=	ORF:[16..1050/1184];Human Homolog:[BPIFB4 (HGNC:16179, BPI fold containing family B member 4)]
KY21.Chr1.1399	8.12424	0.00446385	0.0130301	0.342581	0.731913	0.999973	4.21565	9.18402	15.5234	3.57391	http://ghost.zool.kyoto-u.ac.jp/jbrowse/?data=data%2Fht&loc=Chr1%3A9812138..9814161&tracks=DNA%2Cky21gene%2CKH2013&highlight=	ORF:[1..1593/1891];Human Homolog:[ZNF423 (HGNC:16762, zinc finger protein 423)]
KY21.Chr9.662	221.861	0.0044633	0.052783	0.0845595	0.932612	0.999973	225.537	214.294	228.711	218.902	http://ghost.zool.kyoto-u.ac.jp/jbrowse/?data=data%2Fht&loc=Chr9%3A4898774..4912326&tracks=DNA%2Cky21gene%2CKH2013&highlight=	ORF:[14..2965/3506];Human Homolog:[FBN3 (HGNC:18794, fibrillin 3)]
KY21.Chr12.273	35.5484	0.00446073	0.028125	0.158604	0.873981	0.999973	38.9948	29.593	35.1863	38.4196	http://ghost.zool.kyoto-u.ac.jp/jbrowse/?data=data%2Fht&loc=Chr12%3A1755997..1756381&tracks=DNA%2Cky21gene%2CKH2013&highlight=	ORF:[1..381/384];Human Homolog:[EIF2S2 (HGNC:3266, eukaryotic translation initiation factor 2 subunit beta)]
KY21.Chr4.340	389.096	0.0044513	0.0548947	0.0810878	0.935372	0.999973	380.463	391.852	343.584	440.485	http://ghost.zool.kyoto-u.ac.jp/jbrowse/?data=data%2Fht&loc=Chr4%3A2354320..2371425&tracks=DNA%2Cky21gene%2CKH2013&highlight=	ORF:[1..4902/5272];Human Homolog:[SVEP1 (HGNC:15985, sushi, von Willebrand factor type A, EGF and pentraxin domain containing 1)]
KY21.Chr1.1377	29.6817	0.00444791	0.0207013	0.214861	0.829875	0.999973	38.9948	16.3271	45.5353	17.8696	http://ghost.zool.kyoto-u.ac.jp/jbrowse/?data=data%2Fht&loc=Chr1%3A9679587..9682714&tracks=DNA%2Cky21gene%2CKH2013&highlight=	ORF:[130..966/1543];Human Homolog:[MIB2 (HGNC:30577, MIB E3 ubiquitin protein ligase 2)]
KY21.Chr14.355	9162.6	0.00444627	0.0624007	0.0712535	0.943196	0.999973	8207.87	10018.7	8371.25	10052.5	http://ghost.zool.kyoto-u.ac.jp/jbrowse/?data=data%2Fht&loc=Chr14%3A2646599..2650355&tracks=DNA%2Cky21gene%2CKH2013&highlight=	ORF:[124..726/1488];Human Homolog:[SAR1A (HGNC:10534, secretion associated Ras related GTPase 1A)]
KY21.Chr14.327	253.996	0.0044445	0.0362001	0.122776	0.902285	0.999973	333.036	164.292	330.131	188.524	http://ghost.zool.kyoto-u.ac.jp/jbrowse/?data=data%2Fht&loc=Chr14%3A2507137..2511551&tracks=DNA%2Cky21gene%2CKH2013&highlight=	ORF:[35..823/1177];Human Homolog:[TMED6 (HGNC:28331, transmembrane p24 trafficking protein 6)]
KY21.Chr14.378	2531.04	0.00444304	0.0667422	0.0665702	0.946924	0.999973	2537.82	2503.16	2623.45	2459.74	http://ghost.zool.kyoto-u.ac.jp/jbrowse/?data=data%2Fht&loc=Chr14%3A2802375..2805974&tracks=DNA%2Cky21gene%2CKH2013&highlight=	ORF:[35..706/1548];Human Homolog:[STXBP6 (HGNC:19666, syntaxin binding protein 6)]
KY21.Chr3.955	2401.09	0.00443983	0.0623341	0.0712264	0.943218	0.999973	2650.59	2125.59	2529.28	2298.92	http://ghost.zool.kyoto-u.ac.jp/jbrowse/?data=data%2Fht&loc=Chr3%3A6448439..6454285&tracks=DNA%2Cky21gene%2CKH2013&highlight=	ORF:[1..2166/2310];Human Homolog:[GOLGA5 (HGNC:4428, golgin A5)]
KY21.Chr1.1486	3228.32	0.00443939	0.0593063	0.0748553	0.94033	0.999973	3670.78	2745	3518.63	2978.86	http://ghost.zool.kyoto-u.ac.jp/jbrowse/?data=data%2Fht&loc=Chr1%3A10352471..10365823&tracks=DNA%2Cky21gene%2CKH2013&highlight=	ORF:[26..2710/4102];Human Homolog:[CHSY1 (HGNC:17198, chondroitin sulfate synthase 1)]
KY21.Chr2.1366	134.299	0.00443848	0.0344998	0.128652	0.897633	0.999973	161.249	101.024	181.106	93.8152	http://ghost.zool.kyoto-u.ac.jp/jbrowse/?data=data%2Fht&loc=Chr2%3A8345726..8352471&tracks=DNA%2Cky21gene%2CKH2013&highlight=	ORF:[49..1668/1823];Human Homolog:[KCNQ1 (HGNC:6294, potassium voltage-gated channel subfamily Q member 1)]
KY21.Chr8.370	2950.18	0.00443799	0.064817	0.0684696	0.945412	0.999973	2700.12	3172.57	2882.18	3045.87	http://ghost.zool.kyoto-u.ac.jp/jbrowse/?data=data%2Fht&loc=Chr8%3A2231052..2243485&tracks=DNA%2Cky21gene%2CKH2013&highlight=	ORF:[75..2309/3241];Human Homolog:[PTPN12 (HGNC:9645, protein tyrosine phosphatase non-receptor type 12)]
KY21.Chr12.84	21.6654	0.00443711	0.0213757	0.207577	0.835559	0.999973	24.24	16.3271	30.0119	16.0826	http://ghost.zool.kyoto-u.ac.jp/jbrowse/?data=data%2Fht&loc=Chr12%3A459246..461435&tracks=DNA%2Cky21gene%2CKH2013&highlight=	ORF:[1..804/807];Human Homolog:[RERGL (HGNC:26213, RERG like)]
KY21.Chr1.380	17.5614	0.00443442	0.01363	0.325344	0.744921	0.999973	2.10783	27.5521	9.31403	31.2717	http://ghost.zool.kyoto-u.ac.jp/jbrowse/?data=data%2Fht&loc=Chr1%3A2800036..2801311&tracks=DNA%2Cky21gene%2CKH2013&highlight=	ORF:[1..1272/1275];Human Homolog:[ALMS1 (HGNC:428, ALMS1 centrosome and basal body associated protein)]
KY21.Chr6.655	293.16	0.0044337	0.0543389	0.0815935	0.93497	0.999973	292.988	288.786	270.107	320.759	http://ghost.zool.kyoto-u.ac.jp/jbrowse/?data=data%2Fht&loc=Chr6%3A4544330..4546055&tracks=DNA%2Cky21gene%2CKH2013&highlight=	ORF:[12..332/1013];Human Homolog:[MEIG1 (HGNC:23429, meiosis/spermiogenesis associated 1)]
KY21.Chr5.41	19.7992	0.00442936	0.0222315	0.199238	0.842076	0.999973	18.9704	18.368	18.6281	23.2304	http://ghost.zool.kyoto-u.ac.jp/jbrowse/?data=data%2Fht&loc=Chr5%3A296885..297485&tracks=DNA%2Cky21gene%2CKH2013&highlight=	ORF:[1..258/261];Human Homolog:[HEATR1 (HGNC:25517, HEAT repeat containing 1)]
KY21.Chr9.1051	1305.05	0.00442876	0.0458333	0.0966277	0.923022	0.999973	1621.97	956.159	1615.47	1026.61	http://ghost.zool.kyoto-u.ac.jp/jbrowse/?data=data%2Fht&loc=Chr9%3A7386472..7404825&tracks=DNA%2Cky21gene%2CKH2013&highlight=	ORF:[1..2628/3461];Human Homolog:[PLA2G4A (HGNC:9035, phospholipase A2 group IVA)]
KY21.Chr7.418	6056.02	0.00442814	0.0677988	0.0653129	0.947925	0.999973	6116.91	5949.2	6149.33	6008.64	http://ghost.zool.kyoto-u.ac.jp/jbrowse/?data=data%2Fht&loc=Chr7%3A3082667..3102014&tracks=DNA%2Cky21gene%2CKH2013&highlight=	ORF:[3..3608/4081]; {NFkBp105};Human Homolog:[NFKB1 (HGNC:7794, nuclear factor kappa B subunit 1)]
KY21.Chr3.1441	2641.72	0.00442718	0.0629906	0.0702831	0.943968	0.999973	2370.25	2885.82	2510.65	2800.16	http://ghost.zool.kyoto-u.ac.jp/jbrowse/?data=data%2Fht&loc=Chr3%3A9417958..9419536&tracks=DNA%2Cky21gene%2CKH2013&highlight=	ORF:[5..577/1479];Human Homolog:[OSTF1 (HGNC:8510, osteoclast stimulating factor 1)]
KY21.Chr10.138	589.273	0.00442369	0.0607983	0.07276	0.941997	0.999973	554.358	617.37	573.33	612.032	http://ghost.zool.kyoto-u.ac.jp/jbrowse/?data=data%2Fht&loc=Chr10%3A995674..1005849&tracks=DNA%2Cky21gene%2CKH2013&highlight=	ORF:[2..877/1482];Human Homolog:[CD22 (HGNC:1643, CD22 molecule)]
KY21.Chr10.815	270.351	0.00442096	0.051942	0.0851135	0.932171	0.999973	288.772	246.948	299.084	246.6	http://ghost.zool.kyoto-u.ac.jp/jbrowse/?data=data%2Fht&loc=Chr10%3A5759476..5763236&tracks=DNA%2Cky21gene%2CKH2013&highlight=	ORF:[337..1458/2551];Human Homolog:[DGLUCY (HGNC:20498, D-glutamate cyclase)]
KY21.Chr8.1084	20.5317	0.00441951	0.0215405	0.205172	0.837437	0.999973	24.24	14.2863	24.8374	18.763	http://ghost.zool.kyoto-u.ac.jp/jbrowse/?data=data%2Fht&loc=Chr8%3A6376500..6378234&tracks=DNA%2Cky21gene%2CKH2013&highlight=	ORF:[1..636/639];Human Homolog:[FAT1 (HGNC:3595, FAT atypical cadherin 1)]
KY21.Chr12.531	792.536	0.00441948	0.0577394	0.0765419	0.938988	0.999973	890.556	683.699	844.472	751.415	http://ghost.zool.kyoto-u.ac.jp/jbrowse/?data=data%2Fht&loc=Chr12%3A3741437..3756959&tracks=DNA%2Cky21gene%2CKH2013&highlight=	ORF:[47..3001/3062];Human Homolog:[INTS4 (HGNC:25048, integrator complex subunit 4)]
KY21.Chr1.968	99.585	0.00441809	0.0418033	0.105687	0.91583	0.999973	103.283	92.8607	106.594	95.6021	http://ghost.zool.kyoto-u.ac.jp/jbrowse/?data=data%2Fht&loc=Chr1%3A7158444..7160133&tracks=DNA%2Cky21gene%2CKH2013&highlight=	ORF:[222..665/967];Human Homolog:[GPX6 (HGNC:4558, glutathione peroxidase 6)]
KY21.Chr2.404	1910.22	0.00440874	0.0638374	0.069062	0.94494	0.999973	1750.55	2051.1	1836.93	2002.28	http://ghost.zool.kyoto-u.ac.jp/jbrowse/?data=data%2Fht&loc=Chr2%3A2337945..2344008&tracks=DNA%2Cky21gene%2CKH2013&highlight=	ORF:[25..1365/2005];Human Homolog:[GMPPA (HGNC:22923, GDP-mannose pyrophosphorylase A)]
KY21.Chr9.422	658.165	0.00440484	0.0627695	0.0701748	0.944055	0.999973	649.21	660.229	660.261	662.961	http://ghost.zool.kyoto-u.ac.jp/jbrowse/?data=data%2Fht&loc=Chr9%3A2808845..2813089&tracks=DNA%2Cky21gene%2CKH2013&highlight=	ORF:[60..1622/1801];Human Homolog:[SPNS2 (HGNC:26992, sphingolipid transporter 2)]
KY21.Chr13.65	10.6517	0.00440412	0.015103	0.291606	0.770588	0.999973	9.48522	9.18402	5.17446	18.763	http://ghost.zool.kyoto-u.ac.jp/jbrowse/?data=data%2Fht&loc=Chr13%3A381790..382621&tracks=DNA%2Cky21gene%2CKH2013&highlight=	ORF:[2..244/307];Human Homolog:[MYO3B (HGNC:15576, myosin IIIB)]
KY21.Chr12.957	215.87	0.00440402	0.0293533	0.150035	0.880737	0.999973	300.365	117.351	319.782	125.98	http://ghost.zool.kyoto-u.ac.jp/jbrowse/?data=data%2Fht&loc=Chr12%3A6911177..6916902&tracks=DNA%2Cky21gene%2CKH2013&highlight=	ORF:[1..1254/1270];Human Homolog:[GRIK3 (HGNC:4581, glutamate ionotropic receptor kainate type subunit 3)]
KY21.Chr1.1895	390.71	0.00439812	0.0504283	0.0872151	0.930501	0.999973	462.668	311.236	411.887	377.048	http://ghost.zool.kyoto-u.ac.jp/jbrowse/?data=data%2Fht&loc=Chr1%3A12948321..12952124&tracks=DNA%2Cky21gene%2CKH2013&highlight=	ORF:[1..1053/1773];Human Homolog:[ZNF782 (HGNC:33110, zinc finger protein 782)]
KY21.Chr9.14	4896.18	0.00439535	0.0592682	0.0741604	0.940883	0.999973	4119.75	5611.44	4546.28	5307.26	http://ghost.zool.kyoto-u.ac.jp/jbrowse/?data=data%2Fht&loc=Chr9%3A60481..66000&tracks=DNA%2Cky21gene%2CKH2013&highlight=	ORF:[88..2061/2370];Human Homolog:[TSPEAR (HGNC:1268, thrombospondin type laminin G domain and EAR repeats)]
KY21.Chr5.572	3.0009	0.00439401	0.00971213	0.452425	0.650963	0.999973	2.10783	2.04089	5.17446	2.68043	http://ghost.zool.kyoto-u.ac.jp/jbrowse/?data=data%2Fht&loc=Chr5%3A3803742..3804245&tracks=DNA%2Cky21gene%2CKH2013&highlight=	ORF:[1..216/219];Human Homolog:[RAB31 (HGNC:9771, RAB31, member RAS oncogene family)]
KY21.Chr3.1603	2599.51	0.00439369	0.0658336	0.0667393	0.946789	0.999973	2598.95	2577.65	2451.66	2769.78	http://ghost.zool.kyoto-u.ac.jp/jbrowse/?data=data%2Fht&loc=Chr3%3A10537918..10547442&tracks=DNA%2Cky21gene%2CKH2013&highlight=	ORF:[3..1694/2434];Human Homolog:[PLBD2 (HGNC:27283, phospholipase B domain containing 2)]
KY21.UAContig3.74	2.52242	0.00439099	0.00875692	0.50143	0.616068	0.999973	2.10783	1.02045	5.17446	1.78696	http://ghost.zool.kyoto-u.ac.jp/jbrowse/?data=data%2Fht&loc=UAContig3%3A180428..181916&tracks=DNA%2Cky21gene%2CKH2013&highlight=	ORF:[1..435/438];Human Homolog:[ZNF818P (HGNC:33265, zinc finger protein 818, pseudogene)]
KY21.Chr14.293	407.112	0.00438849	0.0376683	0.116503	0.907254	0.999973	539.603	259.193	526.76	302.889	http://ghost.zool.kyoto-u.ac.jp/jbrowse/?data=data%2Fht&loc=Chr14%3A2264312..2269391&tracks=DNA%2Cky21gene%2CKH2013&highlight=	ORF:[3..1316/1467];Human Homolog:[ODC1 (HGNC:8109, ornithine decarboxylase 1)]
KY21.Chr7.1154	16.2332	0.00438516	0.0188995	0.232025	0.816519	0.999973	9.48522	20.4089	14.4885	20.55	http://ghost.zool.kyoto-u.ac.jp/jbrowse/?data=data%2Fht&loc=Chr7%3A8604345..8608708&tracks=DNA%2Cky21gene%2CKH2013&highlight=	ORF:[19..2013/2423];Human Homolog:[SRC (HGNC:11283, SRC proto-oncogene, non-receptor tyrosine kinase)]
KY21.Chr7.1216	2930.66	0.00438385	0.0659669	0.0664553	0.947015	0.999973	2769.68	3066.44	2839.74	3046.76	http://ghost.zool.kyoto-u.ac.jp/jbrowse/?data=data%2Fht&loc=Chr7%3A8948289..8951068&tracks=DNA%2Cky21gene%2CKH2013&highlight=	ORF:[86..1984/2435];Human Homolog:[SCFD1 (HGNC:20726, sec1 family domain containing 1)]
KY21.Chr12.88	2374.69	0.00438161	0.0607352	0.0721429	0.942488	0.999973	2102.56	2619.49	2172.24	2604.49	http://ghost.zool.kyoto-u.ac.jp/jbrowse/?data=data%2Fht&loc=Chr12%3A491811..509868&tracks=DNA%2Cky21gene%2CKH2013&highlight=	ORF:[1..2043/2657];Human Homolog:[PDE5A (HGNC:8784, phosphodiesterase 5A)]
KY21.Chr2.877	6549.4	0.00438021	0.0560868	0.0780971	0.937751	0.999973	5366.52	7637.02	5702.26	7491.81	http://ghost.zool.kyoto-u.ac.jp/jbrowse/?data=data%2Fht&loc=Chr2%3A5073234..5078683&tracks=DNA%2Cky21gene%2CKH2013&highlight=	ORF:[3..1247/2588];Human Homolog:[B3GNT5 (HGNC:15684, UDP-GlcNAc:betaGal beta-1,3-N-acetylglucosaminyltransferase 5)]
KY21.Chr3.1362	8.47256	0.00437816	0.0137923	0.317434	0.750914	0.999973	4.21565	10.2045	5.17446	14.2956	http://ghost.zool.kyoto-u.ac.jp/jbrowse/?data=data%2Fht&loc=Chr3%3A8929163..8929553&tracks=DNA%2Cky21gene%2CKH2013&highlight=	ORF:[1..303/306];Human Homolog:[HAUS4 (HGNC:20163, HAUS augmin like complex subunit 4)]
KY21.Chr2.29	1567.44	0.00437478	0.0650651	0.067237	0.946393	0.999973	1481.8	1638.84	1533.71	1615.41	http://ghost.zool.kyoto-u.ac.jp/jbrowse/?data=data%2Fht&loc=Chr2%3A183524..185061&tracks=DNA%2Cky21gene%2CKH2013&highlight=	ORF:[133..1275/1537];Human Homolog:[MIPOL1 (HGNC:21460, mirror-image polydactyly 1)]
KY21.Chr2.1304	19801	0.00437409	0.0674981	0.0648032	0.948331	0.999973	18940.9	20508.9	19325.6	20428.5	http://ghost.zool.kyoto-u.ac.jp/jbrowse/?data=data%2Fht&loc=Chr2%3A7913235..7957450&tracks=DNA%2Cky21gene%2CKH2013&highlight=	ORF:[62..4666/5632];Human Homolog:[SCRIB (HGNC:30377, scribble planar cell polarity protein)]
KY21.UAContig8.26	69.5969	0.00437181	0.0267737	0.163288	0.870292	0.999973	37.9409	95.922	50.7097	93.8152	http://ghost.zool.kyoto-u.ac.jp/jbrowse/?data=data%2Fht&loc=UAContig8%3A111541..115480&tracks=DNA%2Cky21gene%2CKH2013&highlight=	ORF:[1..1746/1749];Human Homolog:[ARID1A (HGNC:11110, AT-rich interaction domain 1A)]
KY21.Chr3.329	2.96555	0.00436805	0.00979253	0.446059	0.655554	0.999973	2.10783	2.04089	4.13957	3.57391	http://ghost.zool.kyoto-u.ac.jp/jbrowse/?data=data%2Fht&loc=Chr3%3A2013768..2015963&tracks=DNA%2Cky21gene%2CKH2013&highlight=	ORF:[1..453/456];Human Homolog:[FAM47B (HGNC:26659, family with sequence similarity 47 member B)]
KY21.Chr3.978	2.96555	0.00436805	0.00979253	0.446059	0.655554	0.999973	2.10783	2.04089	4.13957	3.57391	http://ghost.zool.kyoto-u.ac.jp/jbrowse/?data=data%2Fht&loc=Chr3%3A6688337..6689651&tracks=DNA%2Cky21gene%2CKH2013&highlight=	ORF:[38..643/865]; Mesp (mesoderm posterior bHLH transcription factor);Human Homolog:[MSGN1 (HGNC:14907, mesogenin 1)]
KY21.Chr8.79	30.7881	0.00436773	0.0255323	0.171067	0.864171	0.999973	26.3478	32.6543	24.8374	39.313	http://ghost.zool.kyoto-u.ac.jp/jbrowse/?data=data%2Fht&loc=Chr8%3A431998..433621&tracks=DNA%2Cky21gene%2CKH2013&highlight=	ORF:[3..728/1074];Human Homolog:[FAT1 (HGNC:3595, FAT atypical cadherin 1)]
KY21.Chr6.200	2.45172	0.00436504	0.00890738	0.490047	0.6241	0.999973	2.10783	1.02045	3.10468	3.57391	http://ghost.zool.kyoto-u.ac.jp/jbrowse/?data=data%2Fht&loc=Chr6%3A1455688..1455970&tracks=DNA%2Cky21gene%2CKH2013&highlight=	ORF:[27..179/182];Human Homolog:[URB2 (HGNC:28967, URB2 ribosome biogenesis homolog)]
KY21.Chr2.839	1162.58	0.00436415	0.056709	0.076957	0.938658	0.999973	1331.09	977.588	1273.95	1067.71	http://ghost.zool.kyoto-u.ac.jp/jbrowse/?data=data%2Fht&loc=Chr2%3A4855070..4864377&tracks=DNA%2Cky21gene%2CKH2013&highlight=	ORF:[2..2731/3318];Human Homolog:[ADAM17 (HGNC:195, ADAM metallopeptidase domain 17)]
KY21.Chr8.326	7309.75	0.00436346	0.0644127	0.0677422	0.945991	0.999973	6617.52	7932.95	6961.72	7726.8	http://ghost.zool.kyoto-u.ac.jp/jbrowse/?data=data%2Fht&loc=Chr8%3A2053001..2054558&tracks=DNA%2Cky21gene%2CKH2013&highlight=	ORF:[183..863/1512];Human Homolog:[RAB3C (HGNC:30269, RAB3C, member RAS oncogene family)]
KY21.Chr14.137	56.4315	0.00436287	0.0242087	0.180219	0.85698	0.999973	71.6661	35.7156	87.9659	30.3782	http://ghost.zool.kyoto-u.ac.jp/jbrowse/?data=data%2Fht&loc=Chr14%3A1080440..1081739&tracks=DNA%2Cky21gene%2CKH2013&highlight=	ORF:[1..1296/1299];Human Homolog:[PTDSS2 (HGNC:15463, phosphatidylserine synthase 2)]
KY21.Chr6.622	1624.02	0.00435798	0.0661249	0.0659053	0.947453	0.999973	1653.59	1580.67	1639.27	1622.56	http://ghost.zool.kyoto-u.ac.jp/jbrowse/?data=data%2Fht&loc=Chr6%3A4266081..4271595&tracks=DNA%2Cky21gene%2CKH2013&highlight=	ORF:[149..1318/1919];Human Homolog:[VPS36 (HGNC:20312, vacuolar protein sorting 36 homolog)]
KY21.Chr10.1101	38201.8	0.00435772	0.0531648	0.0819664	0.934673	0.999973	30395.9	45370.1	31981.3	45059.9	http://ghost.zool.kyoto-u.ac.jp/jbrowse/?data=data%2Fht&loc=Chr10%3A7730400..7740194&tracks=DNA%2Cky21gene%2CKH2013&highlight=	ORF:[106..2505/3157];Human Homolog:[B4GALT2 (HGNC:925, beta-1,4-galactosyltransferase 2)]
KY21.Chr7.148	151.885	0.00435652	0.0476273	0.0914712	0.927118	0.999973	141.224	159.19	155.234	151.891	http://ghost.zool.kyoto-u.ac.jp/jbrowse/?data=data%2Fht&loc=Chr7%3A936770..942775&tracks=DNA%2Cky21gene%2CKH2013&highlight=	ORF:[1..1812/2291];Human Homolog:[CILP (HGNC:1980, cartilage intermediate layer protein)]
KY21.Chr8.279	155.483	0.00435072	0.0407499	0.106766	0.914974	0.999973	191.812	114.29	166.618	149.211	http://ghost.zool.kyoto-u.ac.jp/jbrowse/?data=data%2Fht&loc=Chr8%3A1686671..1690362&tracks=DNA%2Cky21gene%2CKH2013&highlight=	ORF:[3..1133/1393];Human Homolog:[COL12A1 (HGNC:2188, collagen type XII alpha 1 chain)]
KY21.Chr5.434	1062.07	0.0043398	0.0636106	0.0682245	0.945607	0.999973	1099.23	1014.32	1119.75	1014.99	http://ghost.zool.kyoto-u.ac.jp/jbrowse/?data=data%2Fht&loc=Chr5%3A3041225..3044304&tracks=DNA%2Cky21gene%2CKH2013&highlight=	ORF:[19..831/1401];Human Homolog:[AK3 (HGNC:17376, adenylate kinase 3)]
KY21.Chr8.1334	1845.18	0.00433481	0.0654341	0.0662469	0.947181	0.999973	1787.44	1886.81	1761.39	1945.1	http://ghost.zool.kyoto-u.ac.jp/jbrowse/?data=data%2Fht&loc=Chr8%3A8069954..8086323&tracks=DNA%2Cky21gene%2CKH2013&highlight=	ORF:[7..2616/2791];Human Homolog:[TRPA1 (HGNC:497, transient receptor potential cation channel subfamily A member 1)]
KY21.Chr1.1497	854.75	0.00433125	0.0447923	0.0966964	0.922967	0.999973	1061.29	626.554	1062.83	668.321	http://ghost.zool.kyoto-u.ac.jp/jbrowse/?data=data%2Fht&loc=Chr1%3A10412382..10420057&tracks=DNA%2Cky21gene%2CKH2013&highlight=	ORF:[52..1803/1939];Human Homolog:[ORC2 (HGNC:8488, origin recognition complex subunit 2)]
KY21.Chr10.263	18.8461	0.00432749	0.0199862	0.216524	0.82858	0.999973	10.5391	24.4907	20.6978	19.6565	http://ghost.zool.kyoto-u.ac.jp/jbrowse/?data=data%2Fht&loc=Chr10%3A1785380..1789626&tracks=DNA%2Cky21gene%2CKH2013&highlight=	ORF:[1..1101/1104];Human Homolog:[FCN3 (HGNC:3625, ficolin 3)]
KY21.Chr6.147	56.6849	0.00432695	0.0190268	0.227414	0.820102	0.999973	17.9165	86.738	23.8025	98.2826	http://ghost.zool.kyoto-u.ac.jp/jbrowse/?data=data%2Fht&loc=Chr6%3A1102018..1102563&tracks=DNA%2Cky21gene%2CKH2013&highlight=	ORF:[14..307/368];Human Homolog:[ADAM11 (HGNC:189, ADAM metallopeptidase domain 11)]
KY21.Chr11.1248	2061.33	0.00432349	0.0555132	0.0778822	0.937922	0.999973	1680.99	2411.32	1851.42	2301.6	http://ghost.zool.kyoto-u.ac.jp/jbrowse/?data=data%2Fht&loc=Chr11%3A8361036..8429218&tracks=DNA%2Cky21gene%2CKH2013&highlight=	ORF:[1..23952/24109];Human Homolog:[MYH9 (HGNC:7579, myosin heavy chain 9)]
KY21.Chr6.403	5.63341	0.00432322	0.012762	0.338757	0.734793	0.999973	4.21565	5.10223	5.17446	8.0413	http://ghost.zool.kyoto-u.ac.jp/jbrowse/?data=data%2Fht&loc=Chr6%3A2861845..2866937&tracks=DNA%2Cky21gene%2CKH2013&highlight=	ORF:[2..1966/2019];Human Homolog:[SMYD4 (HGNC:21067, SET and MYND domain containing 4)]
KY21.Chr10.784	87.6637	0.00431803	0.0230109	0.187652	0.85115	0.999973	119.092	46.9406	147.99	36.6326	http://ghost.zool.kyoto-u.ac.jp/jbrowse/?data=data%2Fht&loc=Chr10%3A5593496..5602264&tracks=DNA%2Cky21gene%2CKH2013&highlight=	ORF:[47..700/1307];Human Homolog:[CLDN19 (HGNC:2040, claudin 19)]
KY21.Chr1.1025	24.4842	0.00431347	0.0241963	0.17827	0.858511	0.999973	22.1322	24.4907	28.977	22.3369	http://ghost.zool.kyoto-u.ac.jp/jbrowse/?data=data%2Fht&loc=Chr1%3A7542545..7545564&tracks=DNA%2Cky21gene%2CKH2013&highlight=	ORF:[29..1033/1445];Human Homolog:[CLEC4F (HGNC:25357, C-type lectin domain family 4 member F)]
KY21.Chr8.1342	1.63068	0.00429887	0.00642802	0.66877	0.503642	0.999973	0	1.02045	1.03489	4.46739	http://ghost.zool.kyoto-u.ac.jp/jbrowse/?data=data%2Fht&loc=Chr8%3A8137361..8140509&tracks=DNA%2Cky21gene%2CKH2013&highlight=	ORF:[1..201/204];Human Homolog:[ENO4 (HGNC:31670, enolase 4)]
KY21.Chr4.697	20.461	0.00429578	0.0217361	0.197633	0.843332	0.999973	24.24	14.2863	22.7676	20.55	http://ghost.zool.kyoto-u.ac.jp/jbrowse/?data=data%2Fht&loc=Chr4%3A4363806..4366575&tracks=DNA%2Cky21gene%2CKH2013&highlight=	ORF:[1..1464/1999];Human Homolog:[ADGRE3 (HGNC:23647, adhesion G protein-coupled receptor E3)]
KY21.Chr7.1036	35.3893	0.00429521	0.028642	0.149962	0.880795	0.999973	33.7252	34.6952	38.291	34.8456	http://ghost.zool.kyoto-u.ac.jp/jbrowse/?data=data%2Fht&loc=Chr7%3A7720575..7725440&tracks=DNA%2Cky21gene%2CKH2013&highlight=	ORF:[28..1353/1659];Human Homolog:[SERPINB6 (HGNC:8950, serpin family B member 6)]
KY21.Chr8.614	225.639	0.00429476	0.0398314	0.107824	0.914136	0.999973	288.772	155.108	263.898	194.778	http://ghost.zool.kyoto-u.ac.jp/jbrowse/?data=data%2Fht&loc=Chr8%3A3684576..3685086&tracks=DNA%2Cky21gene%2CKH2013&highlight=	ORF:[22..315/510];Human Homolog:[CACNA1C (HGNC:1390, calcium voltage-gated channel subunit alpha1 C)]
KY21.Chr11.383	2.25058	0.00429453	0.00721988	0.594821	0.551963	0.999973	0	2.04089	5.17446	1.78696	http://ghost.zool.kyoto-u.ac.jp/jbrowse/?data=data%2Fht&loc=Chr11%3A2295037..2295847&tracks=DNA%2Cky21gene%2CKH2013&highlight=	ORF:[2..274/351];Human Homolog:[DNMT3L (HGNC:2980, DNA methyltransferase 3 like)]
KY21.Chr12.403	2.25058	0.00429453	0.00721988	0.594821	0.551963	0.999973	0	2.04089	5.17446	1.78696	http://ghost.zool.kyoto-u.ac.jp/jbrowse/?data=data%2Fht&loc=Chr12%3A2574412..2578531&tracks=DNA%2Cky21gene%2CKH2013&highlight=	ORF:[1..2151/2154];Human Homolog:[HARBI1 (HGNC:26522, harbinger transposase derived 1)]
KY21.Chr11.632	227.677	0.00429378	0.0416899	0.102993	0.917968	0.999973	275.071	173.476	276.316	185.843	http://ghost.zool.kyoto-u.ac.jp/jbrowse/?data=data%2Fht&loc=Chr11%3A4393504..4397788&tracks=DNA%2Cky21gene%2CKH2013&highlight=	ORF:[105..881/1336];Human Homolog:[MRM2 (HGNC:16352, mitochondrial rRNA methyltransferase 2)]
KY21.Chr2.1279	10.6459	0.00429252	0.0154056	0.278634	0.780526	0.999973	11.593	7.14313	17.5932	6.25435	http://ghost.zool.kyoto-u.ac.jp/jbrowse/?data=data%2Fht&loc=Chr2%3A7782241..7783147&tracks=DNA%2Cky21gene%2CKH2013&highlight=	ORF:[455..646/906];Human Homolog:[NPLOC4 (HGNC:18261, NPL4 homolog, ubiquitin recognition factor)]
KY21.Chr4.1087	5.11958	0.00429235	0.0121313	0.353826	0.72347	0.999973	4.21565	4.08179	4.13957	8.0413	http://ghost.zool.kyoto-u.ac.jp/jbrowse/?data=data%2Fht&loc=Chr4%3A6973720..6977413&tracks=DNA%2Cky21gene%2CKH2013&highlight=	ORF:[3..899/1159]; Barx.c (BARX homeobox.c);Human Homolog:[BARX1 (HGNC:955, BARX homeobox 1)]
KY21.Chr8.1180	1821.92	0.00428991	0.0454842	0.0943166	0.924858	0.999973	2339.69	1260.25	2192.94	1494.79	http://ghost.zool.kyoto-u.ac.jp/jbrowse/?data=data%2Fht&loc=Chr8%3A7024418..7034893&tracks=DNA%2Cky21gene%2CKH2013&highlight=	ORF:[50..4069/4617];Human Homolog:[STIL (HGNC:10879, STIL centriolar assembly protein)]
KY21.UAContig5.27	2.17987	0.00428072	0.0072953	0.586778	0.557353	0.999973	0	2.04089	3.10468	3.57391	http://ghost.zool.kyoto-u.ac.jp/jbrowse/?data=data%2Fht&loc=UAContig5%3A166442..167308&tracks=DNA%2Cky21gene%2CKH2013&highlight=	ORF:[1..606/609];Human Homolog:[MROH2A (HGNC:27936, maestro heat like repeat family member 2A)]
KY21.Chr1.1063	13302	0.00427689	0.0587595	0.0727864	0.941976	0.999973	11323.2	15114.9	11831.9	14938.1	http://ghost.zool.kyoto-u.ac.jp/jbrowse/?data=data%2Fht&loc=Chr1%3A7788462..7811676&tracks=DNA%2Cky21gene%2CKH2013&highlight=	ORF:[24..2159/4055]; Nr6a (nuclear receptor subfamily 6 group A);Human Homolog:[NR6A1 (HGNC:7985, nuclear receptor subfamily 6 group A member 1)]
KY21.Chr14.321	77.0334	0.00427362	0.0293542	0.145588	0.884247	0.999973	103.283	45.9201	97.2799	61.65	http://ghost.zool.kyoto-u.ac.jp/jbrowse/?data=data%2Fht&loc=Chr14%3A2439568..2449986&tracks=DNA%2Cky21gene%2CKH2013&highlight=	ORF:[44..2599/2935];Human Homolog:[ATL2 (HGNC:24047, atlastin GTPase 2)]
KY21.Chr3.452	113.129	0.0042732	0.0373486	0.114414	0.90891	0.999973	85.3669	136.74	97.2799	133.128	http://ghost.zool.kyoto-u.ac.jp/jbrowse/?data=data%2Fht&loc=Chr3%3A2987104..2990700&tracks=DNA%2Cky21gene%2CKH2013&highlight=	ORF:[2..1120/1436];Human Homolog:[SNED1 (HGNC:24696, sushi, nidogen and EGF like domains 1)]
KY21.Chr2.850	2.23196	0.00427187	0.007311	0.584307	0.559014	0.999973	2.10783	0	4.13957	2.68043	http://ghost.zool.kyoto-u.ac.jp/jbrowse/?data=data%2Fht&loc=Chr2%3A4939201..4941870&tracks=DNA%2Cky21gene%2CKH2013&highlight=	ORF:[3..1322/1344];Human Homolog:[ODC1 (HGNC:8109, ornithine decarboxylase 1)]
KY21.Chr7.282	4.31601	0.00427079	0.00851083	0.501806	0.615804	0.999973	5.26956	0	9.31403	2.68043	http://ghost.zool.kyoto-u.ac.jp/jbrowse/?data=data%2Fht&loc=Chr7%3A2123114..2123704&tracks=DNA%2Cky21gene%2CKH2013&highlight=	ORF:[1..249/252];Human Homolog:[SORL1 (HGNC:11185, sortilin related receptor 1)]
KY21.Chr5.280	8.30127	0.00426878	0.0147065	0.290266	0.771613	0.999973	6.32348	8.16357	6.20935	12.5087	http://ghost.zool.kyoto-u.ac.jp/jbrowse/?data=data%2Fht&loc=Chr5%3A1967031..1968495&tracks=DNA%2Cky21gene%2CKH2013&highlight=	ORF:[3..755/758];Human Homolog:[CLEC4E (HGNC:14555, C-type lectin domain family 4 member E)]
KY21.Chr11.450	12.9946	0.00426721	0.0182781	0.233461	0.815404	0.999973	10.5391	13.2658	16.5583	11.6152	http://ghost.zool.kyoto-u.ac.jp/jbrowse/?data=data%2Fht&loc=Chr11%3A2727165..2731908&tracks=DNA%2Cky21gene%2CKH2013&highlight=	ORF:[1..3132/3135];Human Homolog:[LRP2 (HGNC:6694, LDL receptor related protein 2)]
KY21.Chr3.1432	38058.6	0.00426336	0.0608146	0.0701043	0.944111	0.999973	33241.5	42448.5	34282.9	42261.5	http://ghost.zool.kyoto-u.ac.jp/jbrowse/?data=data%2Fht&loc=Chr3%3A9353182..9357155&tracks=DNA%2Cky21gene%2CKH2013&highlight=	ORF:[3..614/828];Human Homolog:[CTSL (HGNC:2537, cathepsin L)]
KY21.Chr1.1976	1.48163	0.00426159	0.00531084	0.802433	0.422303	0.999973	0	0	4.13957	1.78696	http://ghost.zool.kyoto-u.ac.jp/jbrowse/?data=data%2Fht&loc=Chr1%3A13391645..13393838&tracks=DNA%2Cky21gene%2CKH2013&highlight=	ORF:[1..2190/2193];Human Homolog:[ZMYM1 (HGNC:26253, zinc finger MYM-type containing 1)]
KY21.Chr8.32	1.48163	0.00426159	0.00531084	0.802433	0.422303	0.999973	0	0	4.13957	1.78696	http://ghost.zool.kyoto-u.ac.jp/jbrowse/?data=data%2Fht&loc=Chr8%3A222004..223667&tracks=DNA%2Cky21gene%2CKH2013&highlight=	ORF:[1..1413/1663];Human Homolog:[MAN2A2 (HGNC:6825, mannosidase alpha class 2A member 2)]
KY21.Chr14.755	2855.36	0.00426146	0.067137	0.0634741	0.949389	0.999973	2786.55	2902.15	2852.16	2880.57	http://ghost.zool.kyoto-u.ac.jp/jbrowse/?data=data%2Fht&loc=Chr14%3A5465801..5468933&tracks=DNA%2Cky21gene%2CKH2013&highlight=	ORF:[3..725/1189];Human Homolog:[ATP6V1E1 (HGNC:857, ATPase H+ transporting V1 subunit E1)]
KY21.Chr2.954	1.63905	0.00425861	0.00643196	0.662102	0.507906	0.999973	1.05391	0	1.03489	4.46739	http://ghost.zool.kyoto-u.ac.jp/jbrowse/?data=data%2Fht&loc=Chr2%3A5643540..5644677&tracks=DNA%2Cky21gene%2CKH2013&highlight=	ORF:[2..694/918];Human Homolog:[MAPKAP1 (HGNC:18752, MAPK associated protein 1)]
KY21.Chr12.922	645.202	0.00425269	0.0604208	0.0703845	0.943888	0.999973	681.882	601.043	684.064	613.819	http://ghost.zool.kyoto-u.ac.jp/jbrowse/?data=data%2Fht&loc=Chr12%3A6649038..6650946&tracks=DNA%2Cky21gene%2CKH2013&highlight=	ORF:[12..560/1576];Human Homolog:[SLC14A2 (HGNC:10919, solute carrier family 14 member 2)]
KY21.Chr1.1627	9.84278	0.00424789	0.0159457	0.266397	0.789933	0.999973	6.32348	11.2249	9.31403	12.5087	http://ghost.zool.kyoto-u.ac.jp/jbrowse/?data=data%2Fht&loc=Chr1%3A11236252..11236564&tracks=DNA%2Cky21gene%2CKH2013&highlight=	ORF:[1..228/231];Human Homolog:[POP1 (HGNC:30129, POP1 homolog, ribonuclease P/MRP subunit)]
KY21.Chr11.5	4757.3	0.00424284	0.0667112	0.0636001	0.949289	0.999973	4944.96	4531.8	4938.51	4613.92	http://ghost.zool.kyoto-u.ac.jp/jbrowse/?data=data%2Fht&loc=Chr11%3A15658..34152&tracks=DNA%2Cky21gene%2CKH2013&highlight=	ORF:[70..5166/5653];Human Homolog:[MYO5A (HGNC:7602, myosin VA)]
KY21.Chr3.1506	380.708	0.00423943	0.0325243	0.130346	0.896292	0.999973	562.789	179.599	473.981	306.463	http://ghost.zool.kyoto-u.ac.jp/jbrowse/?data=data%2Fht&loc=Chr3%3A9859174..9867303&tracks=DNA%2Cky21gene%2CKH2013&highlight=	ORF:[45..2699/2762];Human Homolog:[NOTCH1 (HGNC:7881, notch receptor 1)]
KY21.Chr2.872	3.43091	0.00423859	0.0083168	0.509642	0.610302	0.999973	0	4.08179	5.17446	4.46739	http://ghost.zool.kyoto-u.ac.jp/jbrowse/?data=data%2Fht&loc=Chr2%3A5049485..5053448&tracks=DNA%2Cky21gene%2CKH2013&highlight=	ORF:[1..1038/1335];Human Homolog:[SVEP1 (HGNC:15985, sushi, von Willebrand factor type A, EGF and pentraxin domain containing 1)]
KY21.Chr10.17	2885.73	0.00423704	0.060492	0.070043	0.944159	0.999973	3165.95	2572.55	3213.34	2591.09	http://ghost.zool.kyoto-u.ac.jp/jbrowse/?data=data%2Fht&loc=Chr10%3A116042..157751&tracks=DNA%2Cky21gene%2CKH2013&highlight=	ORF:[1..4284/4508];Human Homolog:[TTC3 (HGNC:12393, tetratricopeptide repeat domain 3)]
KY21.Chr11.932	4176.43	0.00423438	0.061389	0.0689762	0.945009	0.999973	3740.34	4567.52	3773.22	4624.64	http://ghost.zool.kyoto-u.ac.jp/jbrowse/?data=data%2Fht&loc=Chr11%3A6564691..6567152&tracks=DNA%2Cky21gene%2CKH2013&highlight=	ORF:[1..588/1200];Human Homolog:[CHP1 (HGNC:17433, calcineurin like EF-hand protein 1)]
KY21.Chr8.598	32.2943	0.00423312	0.026012	0.162737	0.870725	0.999973	26.3478	35.7156	26.9072	40.2065	http://ghost.zool.kyoto-u.ac.jp/jbrowse/?data=data%2Fht&loc=Chr8%3A3603228..3605712&tracks=DNA%2Cky21gene%2CKH2013&highlight=	ORF:[1..1023/1026];Human Homolog:[PTGER4 (HGNC:9596, prostaglandin E receptor 4)]
KY21.Chr1.2082	2.33253	0.00423278	0.00704106	0.601157	0.547735	0.999973	0	2.04089	1.03489	6.25435	http://ghost.zool.kyoto-u.ac.jp/jbrowse/?data=data%2Fht&loc=Chr1%3A14188227..14189423&tracks=DNA%2Cky21gene%2CKH2013&highlight=	ORF:[278..475/1196];Human Homolog:[TMEM244 (HGNC:21571, transmembrane protein 244)]
KY21.UAContig53.9	2.33253	0.00423278	0.00704106	0.601157	0.547735	0.999973	0	2.04089	1.03489	6.25435	http://ghost.zool.kyoto-u.ac.jp/jbrowse/?data=data%2Fht&loc=UAContig53%3A10175..11853&tracks=DNA%2Cky21gene%2CKH2013&highlight=	ORF:[1..429/432];Human Homolog:[SH2D7 (HGNC:34549, SH2 domain containing 7)]
KY21.Chr4.176	427.942	0.00423151	0.0563415	0.0751045	0.940132	0.999973	440.536	409.199	476.051	385.982	http://ghost.zool.kyoto-u.ac.jp/jbrowse/?data=data%2Fht&loc=Chr4%3A1400647..1403332&tracks=DNA%2Cky21gene%2CKH2013&highlight=	ORF:[88..894/1310];Human Homolog:[LRRC61 (HGNC:21704, leucine rich repeat containing 61)]
KY21.Chr11.364	129.829	0.00422968	0.0332316	0.127279	0.89872	0.999973	79.0435	174.496	107.629	158.146	http://ghost.zool.kyoto-u.ac.jp/jbrowse/?data=data%2Fht&loc=Chr11%3A2199532..2202370&tracks=DNA%2Cky21gene%2CKH2013&highlight=	ORF:[32..1486/1791];Human Homolog:[UNC93A (HGNC:12570, unc-93 homolog A)]
KY21.Chr1.44	699.299	0.00422966	0.0597291	0.0708141	0.943546	0.999973	628.132	762.274	676.82	729.971	http://ghost.zool.kyoto-u.ac.jp/jbrowse/?data=data%2Fht&loc=Chr1%3A296720..304486&tracks=DNA%2Cky21gene%2CKH2013&highlight=	ORF:[71..430/540];Human Homolog:[SLITRK2 (HGNC:13449, SLIT and NTRK like family member 2)]
KY21.Chr2.441	112.511	0.00422892	0.042459	0.0996	0.920662	0.999973	107.499	114.29	127.292	100.963	http://ghost.zool.kyoto-u.ac.jp/jbrowse/?data=data%2Fht&loc=Chr2%3A2484573..2487826&tracks=DNA%2Cky21gene%2CKH2013&highlight=	ORF:[107..1252/1740];Human Homolog:[TSSK6 (HGNC:30410, testis specific serine kinase 6)]
KY21.Chr5.672	337.625	0.00422161	0.0376564	0.112109	0.910737	0.999973	437.374	225.519	441.899	245.706	http://ghost.zool.kyoto-u.ac.jp/jbrowse/?data=data%2Fht&loc=Chr5%3A4423894..4425765&tracks=DNA%2Cky21gene%2CKH2013&highlight=	ORF:[34..798/1097];Human Homolog:[PGAM2 (HGNC:8889, phosphoglycerate mutase 2)]
KY21.Chr14.55	5.36705	0.00421644	0.01113	0.378837	0.704809	0.999973	4.21565	4.08179	11.3838	1.78696	http://ghost.zool.kyoto-u.ac.jp/jbrowse/?data=data%2Fht&loc=Chr14%3A400691..408616&tracks=DNA%2Cky21gene%2CKH2013&highlight=	ORF:[195..1130/1133];Human Homolog:[FAM187A (HGNC:35153, family with sequence similarity 187 member A)]
KY21.Chr4.874	2480.21	0.00421642	0.0651208	0.0647478	0.948375	0.999973	2308.07	2630.71	2399.92	2582.15	http://ghost.zool.kyoto-u.ac.jp/jbrowse/?data=data%2Fht&loc=Chr4%3A5431345..5450746&tracks=DNA%2Cky21gene%2CKH2013&highlight=	ORF:[11..6391/6861];Human Homolog:[ARFGEF3 (HGNC:21213, ARFGEF family member 3)]
KY21.Chr5.1125	1209.43	0.00421429	0.0498936	0.0844654	0.932686	0.999973	1508.15	887.789	1326.73	1115.06	http://ghost.zool.kyoto-u.ac.jp/jbrowse/?data=data%2Fht&loc=Chr5%3A7468534..7472714&tracks=DNA%2Cky21gene%2CKH2013&highlight=	ORF:[129..2000/2165];Human Homolog:[OPN4 (HGNC:14449, opsin 4)]
KY21.Chr9.659	6.03166	0.0042011	0.011301	0.371747	0.710081	0.999973	8.4313	1.02045	9.31403	5.36087	http://ghost.zool.kyoto-u.ac.jp/jbrowse/?data=data%2Fht&loc=Chr9%3A4878655..4881808&tracks=DNA%2Cky21gene%2CKH2013&highlight=	ORF:[694..921/1527];Human Homolog:[AFDN-DT (HGNC:21236, AFDN divergent transcript)]
KY21.Chr10.619	25.1915	0.00419936	0.0228643	0.183665	0.854277	0.999973	24.24	23.4703	35.1863	17.8696	http://ghost.zool.kyoto-u.ac.jp/jbrowse/?data=data%2Fht&loc=Chr10%3A4498565..4501893&tracks=DNA%2Cky21gene%2CKH2013&highlight=	ORF:[1..408/411];Human Homolog:[SLC19A1 (HGNC:10937, solute carrier family 19 member 1)]
KY21.Chr9.525	37.9343	0.00419811	0.0291247	0.144143	0.885388	0.999973	33.7252	39.7974	36.2212	41.9935	http://ghost.zool.kyoto-u.ac.jp/jbrowse/?data=data%2Fht&loc=Chr9%3A3649317..3654902&tracks=DNA%2Cky21gene%2CKH2013&highlight=	ORF:[57..1094/1749];Human Homolog:[GHSR (HGNC:4267, growth hormone secretagogue receptor)]
KY21.Chr11.1073	22024.7	0.00419495	0.0577894	0.0725903	0.942132	0.999973	18532	25234.6	19371.1	24961.1	http://ghost.zool.kyoto-u.ac.jp/jbrowse/?data=data%2Fht&loc=Chr11%3A7348067..7356649&tracks=DNA%2Cky21gene%2CKH2013&highlight=	ORF:[68..1741/2886];Human Homolog:[EHD1 (HGNC:3242, EH domain containing 1)]
KY21.Chr2.664	197.111	0.00419129	0.0485961	0.0862474	0.93127	0.999973	178.111	212.253	180.071	218.009	http://ghost.zool.kyoto-u.ac.jp/jbrowse/?data=data%2Fht&loc=Chr2%3A3680540..3681829&tracks=DNA%2Cky21gene%2CKH2013&highlight=	ORF:[19..600/676];Human Homolog:[CCDC187 (HGNC:30942, coiled-coil domain containing 187)]
KY21.Chr3.504	43.2161	0.00418183	0.0297217	0.1407	0.888107	0.999973	40.0487	43.8792	36.2212	52.7152	http://ghost.zool.kyoto-u.ac.jp/jbrowse/?data=data%2Fht&loc=Chr3%3A3445272..3445899&tracks=DNA%2Cky21gene%2CKH2013&highlight=	ORF:[1..210/326];Human Homolog:[SPPL2A (HGNC:30227, signal peptide peptidase like 2A)]
KY21.Chr1.27	121.475	0.00418084	0.0240469	0.173862	0.861974	0.999973	193.92	37.7565	160.408	93.8152	http://ghost.zool.kyoto-u.ac.jp/jbrowse/?data=data%2Fht&loc=Chr1%3A159226..160946&tracks=DNA%2Cky21gene%2CKH2013&highlight=	ORF:[13..828/849];Human Homolog:[FAM20A (HGNC:23015, FAM20A golgi associated secretory pathway pseudokinase)]
KY21.UAContig1.13	3.51474	0.00417436	0.0102387	0.407704	0.683491	0.999973	2.10783	3.06134	6.20935	2.68043	http://ghost.zool.kyoto-u.ac.jp/jbrowse/?data=data%2Fht&loc=UAContig1%3A88835..89960&tracks=DNA%2Cky21gene%2CKH2013&highlight=	ORF:[613..819/1125];Human Homolog:[SLITRK2 (HGNC:13449, SLIT and NTRK like family member 2)]
KY21.Chr1.835	2.99254	0.00417351	0.00941851	0.443117	0.657681	0.999973	1.05391	3.06134	5.17446	2.68043	http://ghost.zool.kyoto-u.ac.jp/jbrowse/?data=data%2Fht&loc=Chr1%3A6048704..6049130&tracks=DNA%2Cky21gene%2CKH2013&highlight=	ORF:[1..423/426];Human Homolog:[GLCE (HGNC:17855, glucuronic acid epimerase)]
KY21.Chr14.372	1034.7	0.00416295	0.0575091	0.0723876	0.942293	0.999973	1110.82	944.934	1185.99	897.052	http://ghost.zool.kyoto-u.ac.jp/jbrowse/?data=data%2Fht&loc=Chr14%3A2763345..2765497&tracks=DNA%2Cky21gene%2CKH2013&highlight=	ORF:[2..1489/2111]; {Ci-ZF103};Human Homolog:[ZRSR2 (HGNC:23019, zinc finger CCCH-type, RNA binding motif and serine/arginine rich 2)]
KY21.Chr13.310	17.0607	0.00416233	0.0144727	0.287599	0.773653	0.999973	4.21565	25.5112	7.24425	31.2717	http://ghost.zool.kyoto-u.ac.jp/jbrowse/?data=data%2Fht&loc=Chr13%3A2855684..2856206&tracks=DNA%2Cky21gene%2CKH2013&highlight=	ORF:[1..519/522];Human Homolog:[CCDC160 (HGNC:37286, coiled-coil domain containing 160)]
KY21.Chr6.321	4.86158	0.00415942	0.0105573	0.393985	0.693592	0.999973	5.26956	2.04089	10.3489	1.78696	http://ghost.zool.kyoto-u.ac.jp/jbrowse/?data=data%2Fht&loc=Chr6%3A2306256..2307210&tracks=DNA%2Cky21gene%2CKH2013&highlight=	ORF:[3..329/590];Human Homolog:[CAMSAP1 (HGNC:19946, calmodulin regulated spectrin associated protein 1)]
KY21.Chr2.648	8.26304	0.00415292	0.0150325	0.276262	0.782347	0.999973	7.37739	7.14313	11.3838	7.14782	http://ghost.zool.kyoto-u.ac.jp/jbrowse/?data=data%2Fht&loc=Chr2%3A3615941..3616454&tracks=DNA%2Cky21gene%2CKH2013&highlight=	ORF:[124..321/513];Human Homolog:[STIL (HGNC:10879, STIL centriolar assembly protein)]
KY21.Chr14.486	1398.58	0.00415228	0.0644921	0.0643843	0.948664	0.999973	1314.23	1470.46	1363.99	1445.65	http://ghost.zool.kyoto-u.ac.jp/jbrowse/?data=data%2Fht&loc=Chr14%3A3613299..3626005&tracks=DNA%2Cky21gene%2CKH2013&highlight=	ORF:[27..3260/3841]; {VEGFR};Human Homolog:[FLT1 (HGNC:3763, fms related receptor tyrosine kinase 1)]
KY21.Chr5.404	41762.8	0.00414891	0.0674607	0.0615011	0.95096	0.999973	39971.8	43248.6	40476.7	43354.2	http://ghost.zool.kyoto-u.ac.jp/jbrowse/?data=data%2Fht&loc=Chr5%3A2858285..2864680&tracks=DNA%2Cky21gene%2CKH2013&highlight=	ORF:[23..2506/2735];Human Homolog:[EEF2 (HGNC:3214, eukaryotic translation elongation factor 2)]
KY21.Chr9.748	34.7491	0.00414623	0.0225761	0.183656	0.854284	0.999973	18.9704	46.9406	24.8374	48.2478	http://ghost.zool.kyoto-u.ac.jp/jbrowse/?data=data%2Fht&loc=Chr9%3A5518496..5522852&tracks=DNA%2Cky21gene%2CKH2013&highlight=	ORF:[20..1075/1211];Human Homolog:[TNXB (HGNC:11976, tenascin XB)]
KY21.Chr6.331	59.3068	0.00414516	0.0352234	0.117682	0.90632	0.999973	59.0191	57.145	62.0935	58.9695	http://ghost.zool.kyoto-u.ac.jp/jbrowse/?data=data%2Fht&loc=Chr6%3A2369075..2374291&tracks=DNA%2Cky21gene%2CKH2013&highlight=	ORF:[1..474/2601];Human Homolog:[MFSD2B (HGNC:37207, major facilitator superfamily domain containing 2B)]
KY21.Chr11.1196	8.83373	0.0041434	0.0146431	0.282958	0.777209	0.999973	4.21565	11.2249	8.27914	11.6152	http://ghost.zool.kyoto-u.ac.jp/jbrowse/?data=data%2Fht&loc=Chr11%3A8097900..8100230&tracks=DNA%2Cky21gene%2CKH2013&highlight=	ORF:[127..1227/1299];Human Homolog:[CCDC91 (HGNC:24855, coiled-coil domain containing 91)]
KY21.Chr11.621	2.408	0.0041434	0.00872539	0.474867	0.634882	0.999973	1.05391	2.04089	2.06978	4.46739	http://ghost.zool.kyoto-u.ac.jp/jbrowse/?data=data%2Fht&loc=Chr11%3A4341144..4344710&tracks=DNA%2Cky21gene%2CKH2013&highlight=	ORF:[3..824/1158];Human Homolog:[METTL27 (HGNC:19068, methyltransferase like 27)]
KY21.Chr9.171	4.6867	0.00414327	0.0108087	0.383326	0.701478	0.999973	1.05391	6.12268	6.20935	5.36087	http://ghost.zool.kyoto-u.ac.jp/jbrowse/?data=data%2Fht&loc=Chr9%3A1228734..1228971&tracks=DNA%2Cky21gene%2CKH2013&highlight=	ORF:[1..237/237];Human Homolog:[IL6ST (HGNC:6021, interleukin 6 cytokine family signal transducer)]
KY21.Chr9.296	307.379	0.00414254	0.0518706	0.0798629	0.936346	0.999973	292.988	316.338	353.933	266.256	http://ghost.zool.kyoto-u.ac.jp/jbrowse/?data=data%2Fht&loc=Chr9%3A1971326..1975924&tracks=DNA%2Cky21gene%2CKH2013&highlight=	ORF:[64..2421/2980];Human Homolog:[RIPK3 (HGNC:10021, receptor interacting serine/threonine kinase 3)]
KY21.Chr5.15	1698.66	0.0041424	0.0375395	0.110348	0.912134	0.999973	1090.8	2246	1079.39	2378.44	http://ghost.zool.kyoto-u.ac.jp/jbrowse/?data=data%2Fht&loc=Chr5%3A80721..82834&tracks=DNA%2Cky21gene%2CKH2013&highlight=	ORF:[415..750/2113];Human Homolog:[ELP4 (HGNC:1171, elongator acetyltransferase complex subunit 4)]
KY21.Chr1.445	2.95718	0.00414189	0.0094888	0.436503	0.662472	0.999973	1.05391	3.06134	4.13957	3.57391	http://ghost.zool.kyoto-u.ac.jp/jbrowse/?data=data%2Fht&loc=Chr1%3A3255838..3256571&tracks=DNA%2Cky21gene%2CKH2013&highlight=	ORF:[427..660/733];Human Homolog:[SLC49A3 (HGNC:26177, solute carrier family 49 member 3)]
KY21.Chr11.973	2.95718	0.00414189	0.0094888	0.436503	0.662472	0.999973	1.05391	3.06134	4.13957	3.57391	http://ghost.zool.kyoto-u.ac.jp/jbrowse/?data=data%2Fht&loc=Chr11%3A6857661..6860798&tracks=DNA%2Cky21gene%2CKH2013&highlight=	ORF:[29..376/552];Human Homolog:[KMT2E (HGNC:18541, lysine methyltransferase 2E (inactive))]
KY21.Chr3.1676	2213.77	0.00414021	0.0659406	0.0627869	0.949936	0.999973	2317.55	2091.92	2246.75	2198.85	http://ghost.zool.kyoto-u.ac.jp/jbrowse/?data=data%2Fht&loc=Chr3%3A11039571..11051334&tracks=DNA%2Cky21gene%2CKH2013&highlight=	ORF:[62..3946/4303];Human Homolog:[RPTOR (HGNC:30287, regulatory associated protein of MTOR complex 1)]
KY21.Chr9.47	442.886	0.0041389	0.0516459	0.08014	0.936126	0.999973	496.393	381.647	510.202	383.302	http://ghost.zool.kyoto-u.ac.jp/jbrowse/?data=data%2Fht&loc=Chr9%3A225892..230410&tracks=DNA%2Cky21gene%2CKH2013&highlight=	ORF:[16..1020/1255];Human Homolog:[ANXA7 (HGNC:545, annexin A7)]
KY21.Chr2.1341	444.15	0.0041389	0.0520451	0.0795252	0.936615	0.999973	360.438	520.428	428.445	467.289	http://ghost.zool.kyoto-u.ac.jp/jbrowse/?data=data%2Fht&loc=Chr2%3A8165580..8167105&tracks=DNA%2Cky21gene%2CKH2013&highlight=	ORF:[96..815/1521];Human Homolog:[LRMDA (HGNC:23405, leucine rich melanocyte differentiation associated)]
KY21.Chr2.1427	10.3296	0.00413632	0.0163983	0.252241	0.800855	0.999973	7.37739	11.2249	9.31403	13.4022	http://ghost.zool.kyoto-u.ac.jp/jbrowse/?data=data%2Fht&loc=Chr2%3A8885936..8886991&tracks=DNA%2Cky21gene%2CKH2013&highlight=	ORF:[39..392/496];Human Homolog:[RUFY2 (HGNC:19761, RUN and FYVE domain containing 2)]
KY21.Chr9.1163	1121.94	0.00413602	0.0502225	0.0823538	0.934365	0.999973	866.316	1357.19	962.45	1301.8	http://ghost.zool.kyoto-u.ac.jp/jbrowse/?data=data%2Fht&loc=Chr9%3A8230673..8236113&tracks=DNA%2Cky21gene%2CKH2013&highlight=	ORF:[133..1185/1425];Human Homolog:[B3GALT5 (HGNC:920, beta-1,3-galactosyltransferase 5)]
KY21.Chr3.1013	68.322	0.00413493	0.035856	0.11532	0.908191	0.999973	70.6122	63.2677	78.6518	60.7565	http://ghost.zool.kyoto-u.ac.jp/jbrowse/?data=data%2Fht&loc=Chr3%3A6884220..6899485&tracks=DNA%2Cky21gene%2CKH2013&highlight=	ORF:[758..967/976];Human Homolog:[NAA35 (HGNC:24340, N-alpha-acetyltransferase 35, NatC auxiliary subunit)]
KY21.Chr3.604	1454.9	0.00413384	0.0614733	0.067246	0.946386	0.999973	1586.14	1308.21	1562.69	1362.55	http://ghost.zool.kyoto-u.ac.jp/jbrowse/?data=data%2Fht&loc=Chr3%3A4180950..4207515&tracks=DNA%2Cky21gene%2CKH2013&highlight=	ORF:[120..647/1335];Human Homolog:[DESI2 (HGNC:24264, desumoylating isopeptidase 2)]
KY21.Chr1.1241	5694.78	0.00412734	0.0677718	0.0609006	0.951438	0.999973	5584.68	5764.5	5758.14	5671.8	http://ghost.zool.kyoto-u.ac.jp/jbrowse/?data=data%2Fht&loc=Chr1%3A8891369..8900833&tracks=DNA%2Cky21gene%2CKH2013&highlight=	ORF:[50..1975/2234];Human Homolog:[ABCF3 (HGNC:72, ATP binding cassette subfamily F member 3)]
KY21.UAContig1.96	72.3167	0.00412568	0.0367135	0.112375	0.910526	0.999973	69.5582	72.4517	64.1633	83.0934	http://ghost.zool.kyoto-u.ac.jp/jbrowse/?data=data%2Fht&loc=UAContig1%3A432067..434708&tracks=DNA%2Cky21gene%2CKH2013&highlight=	ORF:[1..675/678];Human Homolog:[MAML3 (HGNC:16272, mastermind like transcriptional coactivator 3)]
KY21.Chr1.1908	12.6698	0.00412394	0.0164614	0.250522	0.802184	0.999973	13.7009	9.18402	7.24425	20.55	http://ghost.zool.kyoto-u.ac.jp/jbrowse/?data=data%2Fht&loc=Chr1%3A13045157..13050567&tracks=DNA%2Cky21gene%2CKH2013&highlight=	ORF:[1..1227/1230];Human Homolog:[DCDC2B (HGNC:32576, doublecortin domain containing 2B)]
KY21.Chr7.965	133	0.00412375	0.0267004	0.154445	0.877259	0.999973	192.866	63.2677	194.56	81.3065	http://ghost.zool.kyoto-u.ac.jp/jbrowse/?data=data%2Fht&loc=Chr7%3A7253391..7254934&tracks=DNA%2Cky21gene%2CKH2013&highlight=	ORF:[62..694/1149];Human Homolog:[PCARE (HGNC:34383, photoreceptor cilium actin regulator)]
KY21.Chr11.40	1.41092	0.00412352	0.00522445	0.789273	0.429952	0.999973	0	0	2.06978	3.57391	http://ghost.zool.kyoto-u.ac.jp/jbrowse/?data=data%2Fht&loc=Chr11%3A135887..137094&tracks=DNA%2Cky21gene%2CKH2013&highlight=	ORF:[1..768/771];Human Homolog:[EFTUD2 (HGNC:30858, elongation factor Tu GTP binding domain containing 2)]
KY21.Chr10.906	29.7528	0.00412297	0.0259373	0.158959	0.873701	0.999973	32.6713	24.4907	34.1515	27.6978	http://ghost.zool.kyoto-u.ac.jp/jbrowse/?data=data%2Fht&loc=Chr10%3A6324424..6340921&tracks=DNA%2Cky21gene%2CKH2013&highlight=	ORF:[64..6630/6630];Human Homolog:[SSPOP (HGNC:21998, SCO-spondin, pseudogene)]
KY21.Chr10.650	3654.25	0.00412214	0.0663229	0.0621527	0.950441	0.999973	3810.95	3468.5	3801.16	3536.39	http://ghost.zool.kyoto-u.ac.jp/jbrowse/?data=data%2Fht&loc=Chr10%3A4731729..4742547&tracks=DNA%2Cky21gene%2CKH2013&highlight=	ORF:[5..2452/2461];Human Homolog:[NOC2L (HGNC:24517, NOC2 like nucleolar associated transcriptional repressor)]
KY21.Chr4.437	24.3968	0.00412188	0.0241102	0.17096	0.864255	0.999973	20.0243	26.5316	26.9072	24.1239	http://ghost.zool.kyoto-u.ac.jp/jbrowse/?data=data%2Fht&loc=Chr4%3A2938471..2939918&tracks=DNA%2Cky21gene%2CKH2013&highlight=	ORF:[1..591/594];Human Homolog:[FCHO1 (HGNC:29002, FCH and mu domain containing endocytic adaptor 1)]
KY21.Chr1.2054	2632.09	0.00412099	0.058925	0.0699362	0.944244	0.999973	2318.61	2914.4	2319.19	2976.17	http://ghost.zool.kyoto-u.ac.jp/jbrowse/?data=data%2Fht&loc=Chr1%3A14002593..14015004&tracks=DNA%2Cky21gene%2CKH2013&highlight=	ORF:[64..3015/3568];Human Homolog:[C2orf16 (HGNC:25275, chromosome 2 open reading frame 16)]
KY21.Chr11.581	14.1191	0.00411769	0.0184491	0.223192	0.823386	0.999973	16.8626	9.18402	13.4536	16.9761	http://ghost.zool.kyoto-u.ac.jp/jbrowse/?data=data%2Fht&loc=Chr11%3A4072130..4078625&tracks=DNA%2Cky21gene%2CKH2013&highlight=	ORF:[1..3246/3786];Human Homolog:[KIDINS220 (HGNC:29508, kinase D interacting substrate 220)]
KY21.UAContig2.8	4015.59	0.00411269	0.042596	0.0965509	0.923083	0.999973	2766.52	5157.34	2882.18	5256.33	http://ghost.zool.kyoto-u.ac.jp/jbrowse/?data=data%2Fht&loc=UAContig2%3A140267..142456&tracks=DNA%2Cky21gene%2CKH2013&highlight=	ORF:[413..781/2189];Human Homolog:[RAB3GAP1 (HGNC:17063, RAB3 GTPase activating protein catalytic subunit 1)]
KY21.Chr3.974	19.1867	0.00411027	0.0219736	0.187055	0.851618	0.999973	16.8626	19.3885	21.7327	18.763	http://ghost.zool.kyoto-u.ac.jp/jbrowse/?data=data%2Fht&loc=Chr3%3A6653861..6654912&tracks=DNA%2Cky21gene%2CKH2013&highlight=	ORF:[2..331/639];Human Homolog:[FAM172A (HGNC:25365, family with sequence similarity 172 member A)]
KY21.UAContig7.66	3.44403	0.00410169	0.0104016	0.394332	0.693336	0.999973	2.10783	3.06134	4.13957	4.46739	http://ghost.zool.kyoto-u.ac.jp/jbrowse/?data=data%2Fht&loc=UAContig7%3A182197..184321&tracks=DNA%2Cky21gene%2CKH2013&highlight=	ORF:[147..551/554];Human Homolog:[CPNE9 (HGNC:24336, copine family member 9)]
KY21.Chr2.237	80.0985	0.00410158	0.0388833	0.105484	0.915991	0.999973	75.8817	81.6357	86.931	75.9456	http://ghost.zool.kyoto-u.ac.jp/jbrowse/?data=data%2Fht&loc=Chr2%3A1413642..1415708&tracks=DNA%2Cky21gene%2CKH2013&highlight=	ORF:[136..1965/1968];Human Homolog:[FARP1 (HGNC:3591, FERM, ARH/RhoGEF and pleckstrin domain protein 1)]
KY21.Chr2.1252	6.2077	0.00409627	0.0129679	0.315879	0.752094	0.999973	7.37739	3.06134	7.24425	7.14782	http://ghost.zool.kyoto-u.ac.jp/jbrowse/?data=data%2Fht&loc=Chr2%3A7616112..7622953&tracks=DNA%2Cky21gene%2CKH2013&highlight=	ORF:[22..1212/1259];Human Homolog:[C16orf78 (HGNC:28479, chromosome 16 open reading frame 78)]
KY21.Chr11.160	269.773	0.00408822	0.0541179	0.0755428	0.939783	0.999973	250.831	284.705	263.898	279.659	http://ghost.zool.kyoto-u.ac.jp/jbrowse/?data=data%2Fht&loc=Chr11%3A844508..845913&tracks=DNA%2Cky21gene%2CKH2013&highlight=	ORF:[26..325/1006];Human Homolog:[SMIM18 (HGNC:42973, small integral membrane protein 18)]
KY21.Chr9.652	19.2622	0.00408543	0.0204121	0.200147	0.841365	0.999973	11.593	24.4907	18.6281	22.3369	http://ghost.zool.kyoto-u.ac.jp/jbrowse/?data=data%2Fht&loc=Chr9%3A4777303..4782680&tracks=DNA%2Cky21gene%2CKH2013&highlight=	ORF:[3..1226/1727];Human Homolog:[SLC10A2 (HGNC:10906, solute carrier family 10 member 2)]
KY21.Chr5.226	531.312	0.00408161	0.0547855	0.0745017	0.940611	0.999973	601.784	453.078	575.4	494.987	http://ghost.zool.kyoto-u.ac.jp/jbrowse/?data=data%2Fht&loc=Chr5%3A1536830..1542998&tracks=DNA%2Cky21gene%2CKH2013&highlight=	ORF:[3..1580/2226];Human Homolog:[CSAD (HGNC:18966, cysteine sulfinic acid decarboxylase)]
KY21.Chr6.513	7.67013	0.0040791	0.0147681	0.276211	0.782386	0.999973	6.32348	7.14313	8.27914	8.93478	http://ghost.zool.kyoto-u.ac.jp/jbrowse/?data=data%2Fht&loc=Chr6%3A3527280..3533987&tracks=DNA%2Cky21gene%2CKH2013&highlight=	ORF:[1..4821/4824];Human Homolog:[APOBR (HGNC:24087, apolipoprotein B receptor)]
KY21.Chr5.864	1.51699	0.0040776	0.00519455	0.784976	0.432468	0.999973	0	0	5.17446	0.893478	http://ghost.zool.kyoto-u.ac.jp/jbrowse/?data=data%2Fht&loc=Chr5%3A5839857..5840345&tracks=DNA%2Cky21gene%2CKH2013&highlight=	ORF:[1..243/246];Human Homolog:[LRBA (HGNC:1742, LPS responsive beige-like anchor protein)]
KY21.Chr3.837	4.00159	0.00407355	0.0110133	0.369875	0.711475	0.999973	3.16174	3.06134	6.20935	3.57391	http://ghost.zool.kyoto-u.ac.jp/jbrowse/?data=data%2Fht&loc=Chr3%3A5677933..5679215&tracks=DNA%2Cky21gene%2CKH2013&highlight=	ORF:[51..626/768];Human Homolog:[C17orf98 (HGNC:34492, chromosome 17 open reading frame 98)]
KY21.Chr1.1567	144.782	0.00407189	0.032807	0.124117	0.901223	0.999973	192.866	89.7993	188.35	108.111	http://ghost.zool.kyoto-u.ac.jp/jbrowse/?data=data%2Fht&loc=Chr1%3A10849278..10858048&tracks=DNA%2Cky21gene%2CKH2013&highlight=	ORF:[64..1881/2093];Human Homolog:[ADGRB3 (HGNC:945, adhesion G protein-coupled receptor B3)]
KY21.Chr3.1121	8200.16	0.00406978	0.0664916	0.0612074	0.951194	0.999973	8595.71	7741.11	8589.61	7874.22	http://ghost.zool.kyoto-u.ac.jp/jbrowse/?data=data%2Fht&loc=Chr3%3A7659182..7670750&tracks=DNA%2Cky21gene%2CKH2013&highlight=	ORF:[27..3479/4221];Human Homolog:[USP7 (HGNC:12630, ubiquitin specific peptidase 7)]
KY21.Chr2.699	34.3291	0.00406916	0.0273332	0.148872	0.881654	0.999973	32.6713	33.6747	28.977	41.9935	http://ghost.zool.kyoto-u.ac.jp/jbrowse/?data=data%2Fht&loc=Chr2%3A3924811..3928402&tracks=DNA%2Cky21gene%2CKH2013&highlight=	ORF:[14..952/2124];Human Homolog:[FCN2 (HGNC:3624, ficolin 2)]
KY21.Chr5.218	4853.17	0.0040687	0.0597885	0.0680516	0.945745	0.999973	4188.25	5463.47	4398.29	5362.65	http://ghost.zool.kyoto-u.ac.jp/jbrowse/?data=data%2Fht&loc=Chr5%3A1486247..1499079&tracks=DNA%2Cky21gene%2CKH2013&highlight=	ORF:[48..2378/3716];Human Homolog:[RNF44 (HGNC:19180, ring finger protein 44)]
KY21.Chr1.1799	2.14452	0.00406465	0.00715401	0.568164	0.569924	0.999973	0	2.04089	2.06978	4.46739	http://ghost.zool.kyoto-u.ac.jp/jbrowse/?data=data%2Fht&loc=Chr1%3A12282683..12287044&tracks=DNA%2Cky21gene%2CKH2013&highlight=	ORF:[1..1134/1407];Human Homolog:[MDGA1 (HGNC:19267, MAM domain containing glycosylphosphatidylinositol anchor 1)]
KY21.Chr1.427	7543.01	0.0040612	0.0646355	0.0628324	0.9499	0.999973	6798.79	8221.74	7309.45	7842.06	http://ghost.zool.kyoto-u.ac.jp/jbrowse/?data=data%2Fht&loc=Chr1%3A3133743..3141085&tracks=DNA%2Cky21gene%2CKH2013&highlight=	ORF:[14..1648/2139];Human Homolog:[PGM3 (HGNC:8907, phosphoglucomutase 3)]
KY21.Chr4.110	634.256	0.00406059	0.029259	0.138781	0.889623	0.999973	959.061	271.439	930.368	376.154	http://ghost.zool.kyoto-u.ac.jp/jbrowse/?data=data%2Fht&loc=Chr4%3A890383..890908&tracks=DNA%2Cky21gene%2CKH2013&highlight=	ORF:[1..309/449];Human Homolog:[VAPB (HGNC:12649, VAMP associated protein B and C)]
KY21.Chr7.1139	1117	0.00405917	0.0502301	0.0808116	0.935592	0.999973	893.718	1320.46	918.984	1334.86	http://ghost.zool.kyoto-u.ac.jp/jbrowse/?data=data%2Fht&loc=Chr7%3A8506967..8510048&tracks=DNA%2Cky21gene%2CKH2013&highlight=	ORF:[5..562/840];Human Homolog:[SAMD12 (HGNC:31750, sterile alpha motif domain containing 12)]
KY21.Chr7.95	15.629	0.00405547	0.0185265	0.218901	0.826727	0.999973	8.4313	20.4089	17.5932	16.0826	http://ghost.zool.kyoto-u.ac.jp/jbrowse/?data=data%2Fht&loc=Chr7%3A484093..486709&tracks=DNA%2Cky21gene%2CKH2013&highlight=	ORF:[1..270/1157];Human Homolog:[CCDC146 (HGNC:29296, coiled-coil domain containing 146)]
KY21.Chr12.363	2.97392	0.00405342	0.00948127	0.427518	0.669002	0.999973	3.16174	1.02045	4.13957	3.57391	http://ghost.zool.kyoto-u.ac.jp/jbrowse/?data=data%2Fht&loc=Chr12%3A2392398..2393088&tracks=DNA%2Cky21gene%2CKH2013&highlight=	ORF:[1..687/690];Human Homolog:[KPNA5 (HGNC:6398, karyopherin subunit alpha 5)]
KY21.Chr12.872	2.97392	0.00405342	0.00948127	0.427518	0.669002	0.999973	3.16174	1.02045	4.13957	3.57391	http://ghost.zool.kyoto-u.ac.jp/jbrowse/?data=data%2Fht&loc=Chr12%3A6292986..6293590&tracks=DNA%2Cky21gene%2CKH2013&highlight=	ORF:[5..169/604];Human Homolog:[MCM3AP (HGNC:6946, minichromosome maintenance complex component 3 associated protein)]
KY21.Chr13.23	8.78812	0.00405277	0.0150033	0.270126	0.787063	0.999973	7.37739	8.16357	6.20935	13.4022	http://ghost.zool.kyoto-u.ac.jp/jbrowse/?data=data%2Fht&loc=Chr13%3A89907..90878&tracks=DNA%2Cky21gene%2CKH2013&highlight=	ORF:[1..462/465];Human Homolog:[SYNE1 (HGNC:17089, spectrin repeat containing nuclear envelope protein 1)]
KY21.Chr8.951	13321.9	0.00405195	0.0618784	0.0654825	0.94779	0.999973	11769	14740.4	12185.9	14592.3	http://ghost.zool.kyoto-u.ac.jp/jbrowse/?data=data%2Fht&loc=Chr8%3A5718389..5720734&tracks=DNA%2Cky21gene%2CKH2013&highlight=	ORF:[127..1626/2345];Human Homolog:[SRP54 (HGNC:11301, signal recognition particle 54)]
KY21.Chr8.1128	1854.75	0.00404999	0.0656468	0.0616936	0.950807	0.999973	1941.31	1753.13	1874.19	1850.39	http://ghost.zool.kyoto-u.ac.jp/jbrowse/?data=data%2Fht&loc=Chr8%3A6641814..6652546&tracks=DNA%2Cky21gene%2CKH2013&highlight=	ORF:[81..2417/3021];Human Homolog:[KLHL24 (HGNC:25947, kelch like family member 24)]
KY21.Chr2.406	1022.13	0.00404811	0.0639658	0.0632854	0.949539	0.999973	1010.7	1024.53	974.869	1078.43	http://ghost.zool.kyoto-u.ac.jp/jbrowse/?data=data%2Fht&loc=Chr2%3A2346456..2348444&tracks=DNA%2Cky21gene%2CKH2013&highlight=	ORF:[23..1762/1988];Human Homolog:[GPCPD1 (HGNC:26957, glycerophosphocholine phosphodiesterase 1)]
KY21.Chr2.464	909.981	0.00404591	0.0628571	0.0643668	0.948678	0.999973	891.61	919.423	973.834	855.058	http://ghost.zool.kyoto-u.ac.jp/jbrowse/?data=data%2Fht&loc=Chr2%3A2626808..2629643&tracks=DNA%2Cky21gene%2CKH2013&highlight=	ORF:[58..1962/2835];Human Homolog:[TBC1D30 (HGNC:29164, TBC1 domain family member 30)]
KY21.Chr5.198	727.034	0.00404323	0.0632379	0.0639368	0.949021	0.999973	716.661	730.64	719.25	741.587	http://ghost.zool.kyoto-u.ac.jp/jbrowse/?data=data%2Fht&loc=Chr5%3A1396377..1404293&tracks=DNA%2Cky21gene%2CKH2013&highlight=	ORF:[38..1876/2518];Human Homolog:[CYP1B1 (HGNC:2597, cytochrome P450 family 1 subfamily B member 1)]
KY21.Chr10.685	33.746	0.00404284	0.0246691	0.163882	0.869824	0.999973	41.1026	23.4703	44.5004	25.9109	http://ghost.zool.kyoto-u.ac.jp/jbrowse/?data=data%2Fht&loc=Chr10%3A4935986..4937097&tracks=DNA%2Cky21gene%2CKH2013&highlight=	ORF:[1..666/1111];Human Homolog:[OGT (HGNC:8127, O-linked N-acetylglucosamine (GlcNAc) transferase)]
KY21.Chr2.905	720.239	0.00404246	0.054159	0.0746406	0.940501	0.999973	839.969	589.818	779.274	671.895	http://ghost.zool.kyoto-u.ac.jp/jbrowse/?data=data%2Fht&loc=Chr2%3A5335749..5338098&tracks=DNA%2Cky21gene%2CKH2013&highlight=	ORF:[56..895/1068];Human Homolog:[AAGAB (HGNC:25662, alpha and gamma adaptin binding protein)]
KY21.Chr1.829	2205.43	0.00404139	0.0663817	0.0608811	0.951454	0.999973	2112.04	2281.72	2215.7	2212.25	http://ghost.zool.kyoto-u.ac.jp/jbrowse/?data=data%2Fht&loc=Chr1%3A6004896..6024267&tracks=DNA%2Cky21gene%2CKH2013&highlight=	ORF:[2..1171/1536];Human Homolog:[NUDT19 (HGNC:32036, nudix hydrolase 19)]
KY21.Chr8.730	235.46	0.00404046	0.0407982	0.0990352	0.92111	0.999973	277.179	186.742	300.119	177.802	http://ghost.zool.kyoto-u.ac.jp/jbrowse/?data=data%2Fht&loc=Chr8%3A4454306..4455118&tracks=DNA%2Cky21gene%2CKH2013&highlight=	ORF:[99..344/812];Human Homolog:[COMMD8 (HGNC:26036, COMM domain containing 8)]
KY21.Chr4.792	30.6457	0.00403132	0.0255665	0.15768	0.874709	0.999973	23.1861	35.7156	27.9421	35.7391	http://ghost.zool.kyoto-u.ac.jp/jbrowse/?data=data%2Fht&loc=Chr4%3A4948209..4958196&tracks=DNA%2Cky21gene%2CKH2013&highlight=	ORF:[1..432/1408];Human Homolog:[GADD45A (HGNC:4095, growth arrest and DNA damage inducible alpha)]
KY21.Chr11.960	3.96623	0.00402849	0.0110978	0.363	0.716605	0.999973	3.16174	3.06134	5.17446	4.46739	http://ghost.zool.kyoto-u.ac.jp/jbrowse/?data=data%2Fht&loc=Chr11%3A6791629..6793090&tracks=DNA%2Cky21gene%2CKH2013&highlight=	ORF:[1..276/1217];Human Homolog:[NSG2 (HGNC:24955, neuronal vesicle trafficking associated 2)]
KY21.Chr12.199	3.96623	0.00402849	0.0110978	0.363	0.716605	0.999973	3.16174	3.06134	5.17446	4.46739	http://ghost.zool.kyoto-u.ac.jp/jbrowse/?data=data%2Fht&loc=Chr12%3A1339623..1340601&tracks=DNA%2Cky21gene%2CKH2013&highlight=	ORF:[1..507/510];Human Homolog:[GTF3A (HGNC:4662, general transcription factor IIIA)]
KY21.UAContig33.17	3.96623	0.00402849	0.0110978	0.363	0.716605	0.999973	3.16174	3.06134	5.17446	4.46739	http://ghost.zool.kyoto-u.ac.jp/jbrowse/?data=data%2Fht&loc=UAContig33%3A22291..22507&tracks=DNA%2Cky21gene%2CKH2013&highlight=	ORF:[1..213/216];Human Homolog:[MYO15A (HGNC:7594, myosin XVA)]
KY21.Chr11.559	4.58901	0.00402697	0.0110652	0.363931	0.71591	0.999973	2.10783	5.10223	3.10468	8.0413	http://ghost.zool.kyoto-u.ac.jp/jbrowse/?data=data%2Fht&loc=Chr11%3A3925231..3926947&tracks=DNA%2Cky21gene%2CKH2013&highlight=	ORF:[10..411/645];Human Homolog:[LIG3 (HGNC:6600, DNA ligase 3)]
KY21.Chr10.484	7.75946	0.00402575	0.013991	0.287738	0.773547	0.999973	4.21565	9.18402	11.3838	6.25435	http://ghost.zool.kyoto-u.ac.jp/jbrowse/?data=data%2Fht&loc=Chr10%3A3495372..3496951&tracks=DNA%2Cky21gene%2CKH2013&highlight=	ORF:[1..528/531];Human Homolog:[ADGRA1 (HGNC:13838, adhesion G protein-coupled receptor A1)]
KY21.Chr4.1032	56.428	0.00402501	0.0202239	0.199023	0.842245	0.999973	20.0243	85.7175	27.9421	92.0282	http://ghost.zool.kyoto-u.ac.jp/jbrowse/?data=data%2Fht&loc=Chr4%3A6513383..6514853&tracks=DNA%2Cky21gene%2CKH2013&highlight=	ORF:[7..765/768];Human Homolog:[LMBRD2 (HGNC:25287, LMBR1 domain containing 2)]
KY21.Chr1.1534	148011	0.00401852	0.0533986	0.0752551	0.940012	0.999973	117293	176475	125070	173204	http://ghost.zool.kyoto-u.ac.jp/jbrowse/?data=data%2Fht&loc=Chr1%3A10683477..10686263&tracks=DNA%2Cky21gene%2CKH2013&highlight=	ORF:[54..1019/1189];Human Homolog:[GFUS (HGNC:12390, GDP-L-fucose synthase)]
KY21.Chr1.1007	1.47802	0.0040182	0.00637981	0.62983	0.528806	0.999973	0	1.02045	3.10468	1.78696	http://ghost.zool.kyoto-u.ac.jp/jbrowse/?data=data%2Fht&loc=Chr1%3A7414810..7415978&tracks=DNA%2Cky21gene%2CKH2013&highlight=	ORF:[1..204/207];Human Homolog:[DDX31 (HGNC:16715, DEAD-box helicase 31)]
KY21.Chr1.1044	7.7241	0.00401754	0.0141578	0.283768	0.776588	0.999973	4.21565	9.18402	10.3489	7.14782	http://ghost.zool.kyoto-u.ac.jp/jbrowse/?data=data%2Fht&loc=Chr1%3A7665581..7674707&tracks=DNA%2Cky21gene%2CKH2013&highlight=	ORF:[1..1323/1541]; Tbx20 (T-box 20);Human Homolog:[TBX20 (HGNC:11598, T-box transcription factor 20)]
KY21.Chr1.2039	341.711	0.0040071	0.028993	0.138209	0.890075	0.999973	497.447	165.312	510.202	193.885	http://ghost.zool.kyoto-u.ac.jp/jbrowse/?data=data%2Fht&loc=Chr1%3A13873819..13886585&tracks=DNA%2Cky21gene%2CKH2013&highlight=	ORF:[28..1956/2335];Human Homolog:[FOXRED2 (HGNC:26264, FAD dependent oxidoreductase domain containing 2)]
KY21.Chr14.659	661.956	0.00400679	0.0622719	0.0643435	0.948697	0.999973	673.45	643.902	687.169	643.304	http://ghost.zool.kyoto-u.ac.jp/jbrowse/?data=data%2Fht&loc=Chr14%3A4834370..4855648&tracks=DNA%2Cky21gene%2CKH2013&highlight=	ORF:[45..9206/9584];Human Homolog:[CR1 (HGNC:2334, complement C3b/C4b receptor 1 (Knops blood group))]
KY21.Chr4.208	1747.66	0.00400488	0.0611724	0.0654688	0.947801	0.999973	1943.42	1533.73	1846.25	1667.23	http://ghost.zool.kyoto-u.ac.jp/jbrowse/?data=data%2Fht&loc=Chr4%3A1616285..1619967&tracks=DNA%2Cky21gene%2CKH2013&highlight=	ORF:[94..3324/3682];Human Homolog:[USP48 (HGNC:18533, ubiquitin specific peptidase 48)]
KY21.Chr1.1751	14.0557	0.00400432	0.0186399	0.214825	0.829903	0.999973	14.7548	11.2249	18.6281	11.6152	http://ghost.zool.kyoto-u.ac.jp/jbrowse/?data=data%2Fht&loc=Chr1%3A11965362..11967452&tracks=DNA%2Cky21gene%2CKH2013&highlight=	ORF:[21..704/1115];Human Homolog:[PIK3C3 (HGNC:8974, phosphatidylinositol 3-kinase catalytic subunit type 3)]
KY21.Chr12.94	4.03694	0.00400409	0.0107792	0.371463	0.710293	0.999973	3.16174	3.06134	7.24425	2.68043	http://ghost.zool.kyoto-u.ac.jp/jbrowse/?data=data%2Fht&loc=Chr12%3A536751..537537&tracks=DNA%2Cky21gene%2CKH2013&highlight=	ORF:[133..300/319];Human Homolog:[NLGN3 (HGNC:14289, neuroligin 3)]
KY21.Chr3.397	8782.03	0.00400141	0.0659128	0.0607076	0.951592	0.999973	8365.96	9128.92	8222.22	9411	http://ghost.zool.kyoto-u.ac.jp/jbrowse/?data=data%2Fht&loc=Chr3%3A2599019..2604065&tracks=DNA%2Cky21gene%2CKH2013&highlight=	ORF:[24..1316/2178];Human Homolog:[FLOT1 (HGNC:3757, flotillin 1)]
KY21.Chr2.252	113.419	0.00400074	0.0431787	0.0926554	0.926177	0.999973	114.877	109.188	104.524	125.087	http://ghost.zool.kyoto-u.ac.jp/jbrowse/?data=data%2Fht&loc=Chr2%3A1490414..1493502&tracks=DNA%2Cky21gene%2CKH2013&highlight=	ORF:[67..837/1531];Human Homolog:[CDH2 (HGNC:1759, cadherin 2)]
KY21.Chr14.733	7.01201	0.0039972	0.0115169	0.347072	0.728537	0.999973	1.05391	10.2045	5.17446	11.6152	http://ghost.zool.kyoto-u.ac.jp/jbrowse/?data=data%2Fht&loc=Chr14%3A5287482..5288465&tracks=DNA%2Cky21gene%2CKH2013&highlight=	ORF:[285..515/936];Human Homolog:[SLC35A5 (HGNC:20792, solute carrier family 35 member A5)]
KY21.Chr3.1549	14.0438	0.00399719	0.0176476	0.2265	0.820812	0.999973	7.37739	18.368	13.4536	16.9761	http://ghost.zool.kyoto-u.ac.jp/jbrowse/?data=data%2Fht&loc=Chr3%3A10124353..10125163&tracks=DNA%2Cky21gene%2CKH2013&highlight=	ORF:[47..727/778];Human Homolog:[GSTM3 (HGNC:4635, glutathione S-transferase mu 3)]
KY21.Chr8.587	193.329	0.00399184	0.0503929	0.0792143	0.936862	0.999973	181.273	202.048	186.281	203.713	http://ghost.zool.kyoto-u.ac.jp/jbrowse/?data=data%2Fht&loc=Chr8%3A3562367..3563027&tracks=DNA%2Cky21gene%2CKH2013&highlight=	ORF:[89..394/660];Human Homolog:[C10orf53 (HGNC:27421, chromosome 10 open reading frame 53)]
KY21.Chr8.218	55.4928	0.00399065	0.0313797	0.127173	0.898804	0.999973	62.1809	45.9201	68.3029	45.5674	http://ghost.zool.kyoto-u.ac.jp/jbrowse/?data=data%2Fht&loc=Chr8%3A1320859..1342884&tracks=DNA%2Cky21gene%2CKH2013&highlight=	ORF:[1..8895/8895];Human Homolog:[TNN (HGNC:22942, tenascin N)]
KY21.Chr2.102	33.7818	0.00398912	0.0265807	0.150076	0.880705	0.999973	28.4556	36.7361	27.9421	41.9935	http://ghost.zool.kyoto-u.ac.jp/jbrowse/?data=data%2Fht&loc=Chr2%3A553982..555345&tracks=DNA%2Cky21gene%2CKH2013&highlight=	ORF:[6..221/557];Human Homolog:[REV3L (HGNC:9968, REV3 like, DNA directed polymerase zeta catalytic subunit)]
KY21.Chr13.59	70.7288	0.00398802	0.0339924	0.117321	0.906606	0.999973	54.8035	83.6766	63.1284	81.3065	http://ghost.zool.kyoto-u.ac.jp/jbrowse/?data=data%2Fht&loc=Chr13%3A345728..354705&tracks=DNA%2Cky21gene%2CKH2013&highlight=	ORF:[4..2256/2948];Human Homolog:[PKHD1L1 (HGNC:20313, PKHD1 like 1)]
KY21.Chr2.1265	305.38	0.00398524	0.0485036	0.0821639	0.934516	0.999973	253.993	351.034	268.037	348.456	http://ghost.zool.kyoto-u.ac.jp/jbrowse/?data=data%2Fht&loc=Chr2%3A7715219..7718047&tracks=DNA%2Cky21gene%2CKH2013&highlight=	ORF:[43..693/1462];Human Homolog:[PRXL2C (HGNC:16881, peroxiredoxin like 2C)]
KY21.Chr1.1658	2.92183	0.00397966	0.00941039	0.422901	0.672367	0.999973	1.05391	3.06134	3.10468	4.46739	http://ghost.zool.kyoto-u.ac.jp/jbrowse/?data=data%2Fht&loc=Chr1%3A11396473..11398228&tracks=DNA%2Cky21gene%2CKH2013&highlight=	ORF:[1..1752/1755];Human Homolog:[RXFP2 (HGNC:17318, relaxin family peptide receptor 2)]
KY21.Chr2.1514	2.92183	0.00397966	0.00941039	0.422901	0.672367	0.999973	1.05391	3.06134	3.10468	4.46739	http://ghost.zool.kyoto-u.ac.jp/jbrowse/?data=data%2Fht&loc=Chr2%3A9507961..9509017&tracks=DNA%2Cky21gene%2CKH2013&highlight=	ORF:[1..1056/1056]
KY21.Chr3.1184	1.48639	0.00397713	0.00638528	0.622859	0.533377	0.999973	1.05391	0	3.10468	1.78696	http://ghost.zool.kyoto-u.ac.jp/jbrowse/?data=data%2Fht&loc=Chr3%3A8056495..8057876&tracks=DNA%2Cky21gene%2CKH2013&highlight=	ORF:[2..724/724];Human Homolog:[PI16 (HGNC:21245, peptidase inhibitor 16)]
KY21.Chr7.1009	15937.8	0.00397396	0.058466	0.0679704	0.945809	0.999973	13732.5	17955.8	13886.2	18176.9	http://ghost.zool.kyoto-u.ac.jp/jbrowse/?data=data%2Fht&loc=Chr7%3A7553194..7561555&tracks=DNA%2Cky21gene%2CKH2013&highlight=	ORF:[61..2391/2542];Human Homolog:[NIN (HGNC:14906, ninein)]
KY21.UAContig3.123	6.79701	0.00397372	0.0123745	0.321122	0.748118	0.999973	2.10783	9.18402	5.17446	10.7217	http://ghost.zool.kyoto-u.ac.jp/jbrowse/?data=data%2Fht&loc=UAContig3%3A271111..271756&tracks=DNA%2Cky21gene%2CKH2013&highlight=	ORF:[1..642/645];Human Homolog:[TUT4 (HGNC:28981, terminal uridylyl transferase 4)]
KY21.Chr12.471	44.1608	0.00397066	0.0302807	0.131128	0.895674	0.999973	36.8869	48.9814	49.6748	41.1	http://ghost.zool.kyoto-u.ac.jp/jbrowse/?data=data%2Fht&loc=Chr12%3A3344926..3348756&tracks=DNA%2Cky21gene%2CKH2013&highlight=	ORF:[3..962/1323];Human Homolog:[NPL (HGNC:16781, N-acetylneuraminate pyruvate lyase)]
KY21.Chr2.1505	142.007	0.00396715	0.0406564	0.0975774	0.922268	0.999973	107.499	172.456	133.501	154.572	http://ghost.zool.kyoto-u.ac.jp/jbrowse/?data=data%2Fht&loc=Chr2%3A9463398..9463905&tracks=DNA%2Cky21gene%2CKH2013&highlight=	ORF:[87..344/507];Human Homolog:[SLC38A4 (HGNC:14679, solute carrier family 38 member 4)]
KY21.Chr3.1270	7905.89	0.00396681	0.063115	0.0628506	0.949886	0.999973	7050.68	8688.08	7405.69	8479.11	http://ghost.zool.kyoto-u.ac.jp/jbrowse/?data=data%2Fht&loc=Chr3%3A8529733..8531016&tracks=DNA%2Cky21gene%2CKH2013&highlight=	ORF:[70..420/607];Human Homolog:[DAD1 (HGNC:2664, defender against cell death 1)]
KY21.Chr12.485	96.4295	0.00396032	0.0301699	0.131268	0.895564	0.999973	119.092	68.3699	136.606	61.65	http://ghost.zool.kyoto-u.ac.jp/jbrowse/?data=data%2Fht&loc=Chr12%3A3443517..3446912&tracks=DNA%2Cky21gene%2CKH2013&highlight=	ORF:[1..1218/1221];Human Homolog:[MGAM (HGNC:7043, maltase-glucoamylase)]
KY21.Chr5.504	23840.9	0.00395816	0.0678228	0.0583604	0.953462	0.999973	24599.4	22921.3	24250.6	23592.3	http://ghost.zool.kyoto-u.ac.jp/jbrowse/?data=data%2Fht&loc=Chr5%3A3413783..3421536&tracks=DNA%2Cky21gene%2CKH2013&highlight=	ORF:[3..923/959];Human Homolog:[NPM1 (HGNC:7910, nucleophosmin 1)]
KY21.Chr8.440	30.3187	0.00395735	0.0254733	0.155353	0.876543	0.999973	34.7791	23.4703	36.2212	26.8043	http://ghost.zool.kyoto-u.ac.jp/jbrowse/?data=data%2Fht&loc=Chr8%3A2585982..2588224&tracks=DNA%2Cky21gene%2CKH2013&highlight=	ORF:[2..682/682];Human Homolog:[NAALAD2 (HGNC:14526, N-acetylated alpha-linked acidic dipeptidase 2)]
KY21.Chr7.128	40952.2	0.00395452	0.0592426	0.0667513	0.94678	0.999973	34546.2	46896.7	37151.6	45214.4	http://ghost.zool.kyoto-u.ac.jp/jbrowse/?data=data%2Fht&loc=Chr7%3A787763..815552&tracks=DNA%2Cky21gene%2CKH2013&highlight=	ORF:[45..1124/1491];Human Homolog:[INPP5F (HGNC:17054, inositol polyphosphate-5-phosphatase F)]
KY21.Chr1.2028	9.26372	0.00395322	0.0158156	0.249957	0.802621	0.999973	8.4313	8.16357	12.4187	8.0413	http://ghost.zool.kyoto-u.ac.jp/jbrowse/?data=data%2Fht&loc=Chr1%3A13753320..13754031&tracks=DNA%2Cky21gene%2CKH2013&highlight=	ORF:[1..708/711];Human Homolog:[GLRB (HGNC:4329, glycine receptor beta)]
KY21.Chr11.224	81.4031	0.00395075	0.0325087	0.121529	0.903272	0.999973	62.1809	96.9424	61.0587	105.43	http://ghost.zool.kyoto-u.ac.jp/jbrowse/?data=data%2Fht&loc=Chr11%3A1214522..1217338&tracks=DNA%2Cky21gene%2CKH2013&highlight=	ORF:[3..890/1226];Human Homolog:[PRSS56 (HGNC:39433, serine protease 56)]
KY21.Chr10.822	12.8802	0.0039482	0.0182359	0.216507	0.828593	0.999973	9.48522	14.2863	13.4536	14.2956	http://ghost.zool.kyoto-u.ac.jp/jbrowse/?data=data%2Fht&loc=Chr10%3A5800216..5809972&tracks=DNA%2Cky21gene%2CKH2013&highlight=	ORF:[31..2772/2775];Human Homolog:[ADGRG7 (HGNC:19241, adhesion G protein-coupled receptor G7)]
KY21.Chr13.78	17.8213	0.00394254	0.0183083	0.215341	0.829501	0.999973	9.48522	23.4703	12.4187	25.9109	http://ghost.zool.kyoto-u.ac.jp/jbrowse/?data=data%2Fht&loc=Chr13%3A491841..507499&tracks=DNA%2Cky21gene%2CKH2013&highlight=	ORF:[49..2877/3261];Human Homolog:[HMCN1 (HGNC:19194, hemicentin 1)]
KY21.Chr7.348	383.174	0.00393873	0.0562418	0.0700321	0.944168	0.999973	361.492	400.015	353.933	417.254	http://ghost.zool.kyoto-u.ac.jp/jbrowse/?data=data%2Fht&loc=Chr7%3A2643236..2650358&tracks=DNA%2Cky21gene%2CKH2013&highlight=	ORF:[2..2800/2883];Human Homolog:[KLHL20 (HGNC:25056, kelch like family member 20)]
KY21.Chr5.1080	5459.72	0.00393817	0.0677819	0.0581006	0.953668	0.999973	5514.07	5368.57	5449.74	5506.5	http://ghost.zool.kyoto-u.ac.jp/jbrowse/?data=data%2Fht&loc=Chr5%3A7303146..7304239&tracks=DNA%2Cky21gene%2CKH2013&highlight=	ORF:[100..750/1052];Human Homolog:[SARNP (HGNC:24432, SAP domain containing ribonucleoprotein)]
KY21.Chr11.719	24.0913	0.00393642	0.0227731	0.172854	0.862766	0.999973	28.4556	17.3476	30.0119	20.55	http://ghost.zool.kyoto-u.ac.jp/jbrowse/?data=data%2Fht&loc=Chr11%3A5059155..5062508&tracks=DNA%2Cky21gene%2CKH2013&highlight=	ORF:[58..978/1971];Human Homolog:[USH2A (HGNC:12601, usherin)]
KY21.Chr10.700	176.881	0.00393235	0.0364396	0.107914	0.914064	0.999973	147.548	200.008	116.943	243.026	http://ghost.zool.kyoto-u.ac.jp/jbrowse/?data=data%2Fht&loc=Chr10%3A5107255..5111344&tracks=DNA%2Cky21gene%2CKH2013&highlight=	ORF:[1..843/933];Human Homolog:[ABCG2 (HGNC:74, ATP binding cassette subfamily G member 2 (Junior blood group))]
KY21.Chr12.236	23.4193	0.0039271	0.0235388	0.166835	0.8675	0.999973	26.3478	18.368	24.8374	24.1239	http://ghost.zool.kyoto-u.ac.jp/jbrowse/?data=data%2Fht&loc=Chr12%3A1573656..1575493&tracks=DNA%2Cky21gene%2CKH2013&highlight=	ORF:[23..478/599];Human Homolog:[GPC6 (HGNC:4454, glypican 6)]
KY21.Chr7.367	401.331	0.00392369	0.0486185	0.0807037	0.935678	0.999973	333.036	462.262	337.375	472.65	http://ghost.zool.kyoto-u.ac.jp/jbrowse/?data=data%2Fht&loc=Chr7%3A2729469..2734394&tracks=DNA%2Cky21gene%2CKH2013&highlight=	ORF:[165..1412/1817];Human Homolog:[PRSS12 (HGNC:9477, serine protease 12)]
KY21.Chr11.370	5606.32	0.00392333	0.0574241	0.068322	0.945529	0.999973	4755.25	6389.02	4897.11	6383.9	http://ghost.zool.kyoto-u.ac.jp/jbrowse/?data=data%2Fht&loc=Chr11%3A2223059..2234791&tracks=DNA%2Cky21gene%2CKH2013&highlight=	ORF:[9..4526/4856];Human Homolog:[SSC4D (HGNC:14461, scavenger receptor cysteine rich family member with 4 domains)]
KY21.Chr3.114	10296.8	0.0039215	0.0591449	0.0663033	0.947136	0.999973	8895.02	11583.1	9101.88	11607.2	http://ghost.zool.kyoto-u.ac.jp/jbrowse/?data=data%2Fht&loc=Chr3%3A671412..692158&tracks=DNA%2Cky21gene%2CKH2013&highlight=	ORF:[29..4024/4773];Human Homolog:[ABCB1 (HGNC:40, ATP binding cassette subfamily B member 1)]
KY21.Chr12.36	1532.98	0.00392059	0.065987	0.0594146	0.952622	0.999973	1543.98	1510.26	1507.84	1569.84	http://ghost.zool.kyoto-u.ac.jp/jbrowse/?data=data%2Fht&loc=Chr12%3A144683..149679&tracks=DNA%2Cky21gene%2CKH2013&highlight=	ORF:[32..1279/1465];Human Homolog:[ACADS (HGNC:90, acyl-CoA dehydrogenase short chain)]
KY21.Chr9.1003	15.0175	0.00391801	0.0186531	0.210046	0.833632	0.999973	9.48522	18.368	13.4536	18.763	http://ghost.zool.kyoto-u.ac.jp/jbrowse/?data=data%2Fht&loc=Chr9%3A7129955..7130485&tracks=DNA%2Cky21gene%2CKH2013&highlight=	ORF:[266..424/530];Human Homolog:[REV3L (HGNC:9968, REV3 like, DNA directed polymerase zeta catalytic subunit)]
KY21.Chr11.654	3288.51	0.00391781	0.0587134	0.0667277	0.946798	0.999973	2843.46	3696.06	2923.57	3690.96	http://ghost.zool.kyoto-u.ac.jp/jbrowse/?data=data%2Fht&loc=Chr11%3A4531617..4547153&tracks=DNA%2Cky21gene%2CKH2013&highlight=	ORF:[101..1711/2336];Human Homolog:[GAS7 (HGNC:4169, growth arrest specific 7)]
KY21.Chr1.1788	599.211	0.00391564	0.0581439	0.067344	0.946308	0.999973	531.172	660.229	576.435	629.008	http://ghost.zool.kyoto-u.ac.jp/jbrowse/?data=data%2Fht&loc=Chr1%3A12170158..12181151&tracks=DNA%2Cky21gene%2CKH2013&highlight=	ORF:[104..2527/3683];Human Homolog:[GPR161 (HGNC:23694, G protein-coupled receptor 161)]
KY21.Chr4.1131	2317.81	0.00391425	0.0664984	0.0588624	0.953062	0.999973	2248	2370.5	2265.38	2387.37	http://ghost.zool.kyoto-u.ac.jp/jbrowse/?data=data%2Fht&loc=Chr4%3A7225603..7235964&tracks=DNA%2Cky21gene%2CKH2013&highlight=	ORF:[31..2814/4240];Human Homolog:[MTMR10 (HGNC:25999, myotubularin related protein 10)]
KY21.Chr10.1138	203.591	0.00391305	0.0510124	0.0767078	0.938856	0.999973	216.052	187.762	205.944	204.606	http://ghost.zool.kyoto-u.ac.jp/jbrowse/?data=data%2Fht&loc=Chr10%3A8089841..8098185&tracks=DNA%2Cky21gene%2CKH2013&highlight=	ORF:[1..3240/3620];Human Homolog:[PTPRE (HGNC:9669, protein tyrosine phosphatase receptor type E)]
KY21.Chr12.501	9.22837	0.00391302	0.0159609	0.245163	0.806331	0.999973	8.4313	8.16357	11.3838	8.93478	http://ghost.zool.kyoto-u.ac.jp/jbrowse/?data=data%2Fht&loc=Chr12%3A3581676..3582274&tracks=DNA%2Cky21gene%2CKH2013&highlight=	ORF:[21..245/374];Human Homolog:[VCAN (HGNC:2464, versican)]
KY21.Chr3.751	4.48007	0.00391225	0.0116189	0.336714	0.736332	0.999973	3.16174	4.08179	6.20935	4.46739	http://ghost.zool.kyoto-u.ac.jp/jbrowse/?data=data%2Fht&loc=Chr3%3A5167454..5167646&tracks=DNA%2Cky21gene%2CKH2013&highlight=	ORF:[2..190/192];Human Homolog:[WASHC4 (HGNC:29174, WASH complex subunit 4)]
KY21.Chr14.643	13.4564	0.00391045	0.0179393	0.217983	0.827443	0.999973	8.4313	16.3271	16.5583	12.5087	http://ghost.zool.kyoto-u.ac.jp/jbrowse/?data=data%2Fht&loc=Chr14%3A4689599..4691119&tracks=DNA%2Cky21gene%2CKH2013&highlight=	ORF:[225..617/1520];Human Homolog:[FAR2 (HGNC:25531, fatty acyl-CoA reductase 2)]
KY21.Chr8.549	717.051	0.00390882	0.0541524	0.0721818	0.942457	0.999973	739.847	683.699	855.856	588.802	http://ghost.zool.kyoto-u.ac.jp/jbrowse/?data=data%2Fht&loc=Chr8%3A3280773..3287038&tracks=DNA%2Cky21gene%2CKH2013&highlight=	ORF:[1..1572/2002];Human Homolog:[PM20D1 (HGNC:26518, peptidase M20 domain containing 1)]
KY21.Chr5.571	697.267	0.00390691	0.0463495	0.0842924	0.932824	0.999973	873.694	506.142	812.391	596.843	http://ghost.zool.kyoto-u.ac.jp/jbrowse/?data=data%2Fht&loc=Chr5%3A3802835..3803726&tracks=DNA%2Cky21gene%2CKH2013&highlight=	ORF:[24..389/607];Human Homolog:[NDUFB7 (HGNC:7702, NADH:ubiquinone oxidoreductase subunit B7)]
KY21.Chr10.819	4846.95	0.00390687	0.0552083	0.070766	0.943584	0.999973	3867.86	5760.42	4348.62	5410.9	http://ghost.zool.kyoto-u.ac.jp/jbrowse/?data=data%2Fht&loc=Chr10%3A5786913..5793697&tracks=DNA%2Cky21gene%2CKH2013&highlight=	ORF:[104..1147/1798];Human Homolog:[KIRREL2 (HGNC:18816, kirre like nephrin family adhesion molecule 2)]
KY21.Chr4.597	691.218	0.00390394	0.0584306	0.0668132	0.94673	0.999973	766.195	608.186	727.529	662.961	http://ghost.zool.kyoto-u.ac.jp/jbrowse/?data=data%2Fht&loc=Chr4%3A3800442..3802547&tracks=DNA%2Cky21gene%2CKH2013&highlight=	ORF:[344..1201/1493];Human Homolog:[TLCD5 (HGNC:28280, TLC domain containing 5)]
KY21.Chr10.189	6.7299	0.00390338	0.0132212	0.295236	0.767814	0.999973	8.4313	3.06134	8.27914	7.14782	http://ghost.zool.kyoto-u.ac.jp/jbrowse/?data=data%2Fht&loc=Chr10%3A1298211..1301493&tracks=DNA%2Cky21gene%2CKH2013&highlight=	ORF:[48..1883/1997];Human Homolog:[CSMD2 (HGNC:19290, CUB and Sushi multiple domains 2)]
KY21.Chr5.370	2.69371	0.00390249	0.00773355	0.504619	0.613827	0.999973	0	3.06134	4.13957	3.57391	http://ghost.zool.kyoto-u.ac.jp/jbrowse/?data=data%2Fht&loc=Chr5%3A2605486..2607647&tracks=DNA%2Cky21gene%2CKH2013&highlight=	ORF:[54..545/865];Human Homolog:[ELAPOR2 (HGNC:21945, endosome-lysosome associated apoptosis and autophagy regulator family member 2)]
KY21.Chr5.70	6.65083	0.00389897	0.0135122	0.288552	0.772924	0.999973	7.37739	4.08179	6.20935	8.93478	http://ghost.zool.kyoto-u.ac.jp/jbrowse/?data=data%2Fht&loc=Chr5%3A489550..490171&tracks=DNA%2Cky21gene%2CKH2013&highlight=	ORF:[90..311/342];Human Homolog:[ADGRL1 (HGNC:20973, adhesion G protein-coupled receptor L1)]
KY21.Chr9.1138	410.509	0.00389829	0.0543153	0.0717715	0.942784	0.999973	440.536	374.504	461.562	365.432	http://ghost.zool.kyoto-u.ac.jp/jbrowse/?data=data%2Fht&loc=Chr9%3A8116349..8129530&tracks=DNA%2Cky21gene%2CKH2013&highlight=	ORF:[23..6010/6265];Human Homolog:[MYOF (HGNC:3656, myoferlin)]
KY21.Chr2.126	437.737	0.00389429	0.0545688	0.0713648	0.943107	0.999973	475.315	393.892	489.504	392.237	http://ghost.zool.kyoto-u.ac.jp/jbrowse/?data=data%2Fht&loc=Chr2%3A662927..663574&tracks=DNA%2Cky21gene%2CKH2013&highlight=	ORF:[26..211/266];Human Homolog:[PTCHD4 (HGNC:21345, patched domain containing 4)]
KY21.Chr10.563	1.45103	0.00388549	0.00634745	0.612134	0.540449	0.999973	1.05391	0	2.06978	2.68043	http://ghost.zool.kyoto-u.ac.jp/jbrowse/?data=data%2Fht&loc=Chr10%3A4139616..4140872&tracks=DNA%2Cky21gene%2CKH2013&highlight=	ORF:[1..468/497];Human Homolog:[GFPT2 (HGNC:4242, glutamine-fructose-6-phosphate transaminase 2)]
KY21.Chr10.614	104.382	0.00388434	0.033245	0.11684	0.906987	0.999973	70.6122	133.679	82.7914	130.448	http://ghost.zool.kyoto-u.ac.jp/jbrowse/?data=data%2Fht&loc=Chr10%3A4484881..4489892&tracks=DNA%2Cky21gene%2CKH2013&highlight=	ORF:[1..1461/1463];Human Homolog:[CYP2U1 (HGNC:20582, cytochrome P450 family 2 subfamily U member 1)]
KY21.Chr10.269	34.8923	0.00388414	0.024962	0.155602	0.876347	0.999973	21.0783	45.9201	34.1515	38.4196	http://ghost.zool.kyoto-u.ac.jp/jbrowse/?data=data%2Fht&loc=Chr10%3A1798195..1799452&tracks=DNA%2Cky21gene%2CKH2013&highlight=	ORF:[268..432/1257];Human Homolog:[CAMTA1 (HGNC:18806, calmodulin binding transcription activator 1)]
KY21.Chr4.205	4.95667	0.0038831	0.0095826	0.405224	0.685313	0.999973	1.05391	6.12268	1.03489	11.6152	http://ghost.zool.kyoto-u.ac.jp/jbrowse/?data=data%2Fht&loc=Chr4%3A1601540..1603150&tracks=DNA%2Cky21gene%2CKH2013&highlight=	ORF:[3..590/637];Human Homolog:[SFTPD (HGNC:10803, surfactant protein D)]
KY21.Chr5.1057	1471.49	0.00388301	0.0655017	0.059281	0.952728	0.999973	1430.16	1501.08	1523.36	1431.35	http://ghost.zool.kyoto-u.ac.jp/jbrowse/?data=data%2Fht&loc=Chr5%3A7126027..7129223&tracks=DNA%2Cky21gene%2CKH2013&highlight=	ORF:[161..790/1274];Human Homolog:[THOC7 (HGNC:29874, THO complex 7)]
KY21.Chr8.948	13.9432	0.00388278	0.0185173	0.209684	0.833914	0.999973	9.48522	16.3271	16.5583	13.4022	http://ghost.zool.kyoto-u.ac.jp/jbrowse/?data=data%2Fht&loc=Chr8%3A5709081..5712076&tracks=DNA%2Cky21gene%2CKH2013&highlight=	ORF:[78..764/1280];Human Homolog:[SLC31A1 (HGNC:11016, solute carrier family 31 member 1)]
KY21.Chr3.773	18.0716	0.00388243	0.02123	0.182875	0.854896	0.999973	14.7548	19.3885	17.5932	20.55	http://ghost.zool.kyoto-u.ac.jp/jbrowse/?data=data%2Fht&loc=Chr3%3A5286341..5290047&tracks=DNA%2Cky21gene%2CKH2013&highlight=	ORF:[1..1413/1416];Human Homolog:[OAS1 (HGNC:8086, 2'-5'-oligoadenylate synthetase 1)]
KY21.Chr4.405	254.925	0.003881	0.0464372	0.0835751	0.933394	0.999973	211.836	292.868	218.362	296.635	http://ghost.zool.kyoto-u.ac.jp/jbrowse/?data=data%2Fht&loc=Chr4%3A2767124..2768777&tracks=DNA%2Cky21gene%2CKH2013&highlight=	ORF:[457..651/1141];Human Homolog:[COPB1 (HGNC:2231, COPI coat complex subunit beta 1)]
KY21.Chr3.1241	4977.32	0.0038743	0.0541629	0.0715306	0.942975	0.999973	4061.78	5822.67	4210.98	5813.86	http://ghost.zool.kyoto-u.ac.jp/jbrowse/?data=data%2Fht&loc=Chr3%3A8316146..8321767&tracks=DNA%2Cky21gene%2CKH2013&highlight=	ORF:[6..2282/2615];Human Homolog:[MYLK3 (HGNC:29826, myosin light chain kinase 3)]
KY21.Chr9.338	21.5137	0.00386722	0.0213366	0.181248	0.856173	0.999973	27.4017	13.2658	24.8374	20.55	http://ghost.zool.kyoto-u.ac.jp/jbrowse/?data=data%2Fht&loc=Chr9%3A2243791..2244219&tracks=DNA%2Cky21gene%2CKH2013&highlight=	ORF:[1..261/264];Human Homolog:[CDK10 (HGNC:1770, cyclin dependent kinase 10)]
KY21.Chr7.177	551.372	0.00386585	0.0463381	0.083427	0.933512	0.999973	402.595	688.802	483.295	630.795	http://ghost.zool.kyoto-u.ac.jp/jbrowse/?data=data%2Fht&loc=Chr7%3A1147289..1148587&tracks=DNA%2Cky21gene%2CKH2013&highlight=	ORF:[3..770/816];Human Homolog:[ZSCAN20 (HGNC:13093, zinc finger and SCAN domain containing 20)]
KY21.Chr10.569	3.47102	0.00385617	0.00991151	0.389059	0.697232	0.999973	1.05391	4.08179	5.17446	3.57391	http://ghost.zool.kyoto-u.ac.jp/jbrowse/?data=data%2Fht&loc=Chr10%3A4168868..4170863&tracks=DNA%2Cky21gene%2CKH2013&highlight=	ORF:[1..1095/1636];Human Homolog:[IARS1 (HGNC:5330, isoleucyl-tRNA synthetase 1)]
KY21.Chr11.936	71.9106	0.00385541	0.0365168	0.105579	0.915916	0.999973	80.0974	61.2268	70.3727	75.9456	http://ghost.zool.kyoto-u.ac.jp/jbrowse/?data=data%2Fht&loc=Chr11%3A6614501..6621033&tracks=DNA%2Cky21gene%2CKH2013&highlight=	ORF:[43..2268/2424];Human Homolog:[MATN2 (HGNC:6908, matrilin 2)]
KY21.Chr12.320	8.24442	0.00385536	0.0148029	0.260446	0.79452	0.999973	9.48522	5.10223	10.3489	8.0413	http://ghost.zool.kyoto-u.ac.jp/jbrowse/?data=data%2Fht&loc=Chr12%3A2080559..2085221&tracks=DNA%2Cky21gene%2CKH2013&highlight=	ORF:[29..748/1198];Human Homolog:[MORC1 (HGNC:7198, MORC family CW-type zinc finger 1)]
KY21.UAContig5.36	94.5734	0.00384961	0.0409694	0.0939631	0.925138	0.999973	88.5287	97.9629	102.454	89.3478	http://ghost.zool.kyoto-u.ac.jp/jbrowse/?data=data%2Fht&loc=UAContig5%3A326909..330489&tracks=DNA%2Cky21gene%2CKH2013&highlight=	ORF:[1..3507/3510]
KY21.Chr3.1482	3.50637	0.00384631	0.00977889	0.393328	0.694077	0.999973	1.05391	4.08179	6.20935	2.68043	http://ghost.zool.kyoto-u.ac.jp/jbrowse/?data=data%2Fht&loc=Chr3%3A9716335..9716819&tracks=DNA%2Cky21gene%2CKH2013&highlight=	ORF:[1..351/354];Human Homolog:[MIF (HGNC:7097, macrophage migration inhibitory factor)]
KY21.Chr9.540	401.256	0.00384579	0.052846	0.0727735	0.941986	0.999973	341.468	455.119	371.526	436.911	http://ghost.zool.kyoto-u.ac.jp/jbrowse/?data=data%2Fht&loc=Chr9%3A3743243..3750820&tracks=DNA%2Cky21gene%2CKH2013&highlight=	ORF:[14..1903/2002];Human Homolog:[DCAF17 (HGNC:25784, DDB1 and CUL4 associated factor 17)]
KY21.Chr2.1373	2400.65	0.00384276	0.0654458	0.0587167	0.953178	0.999973	2491.45	2290.9	2536.52	2283.73	http://ghost.zool.kyoto-u.ac.jp/jbrowse/?data=data%2Fht&loc=Chr2%3A8411728..8423879&tracks=DNA%2Cky21gene%2CKH2013&highlight=	ORF:[131..1408/1756];Human Homolog:[PXN (HGNC:9718, paxillin)]
KY21.Chr3.503	42.782	0.00383773	0.0295735	0.129769	0.896749	0.999973	48.48	34.6952	48.6399	39.313	http://ghost.zool.kyoto-u.ac.jp/jbrowse/?data=data%2Fht&loc=Chr3%3A3441030..3441961&tracks=DNA%2Cky21gene%2CKH2013&highlight=	ORF:[190..405/451];Human Homolog:[PALD1 (HGNC:23530, phosphatase domain containing paladin 1)]
KY21.Chr14.121	1269.76	0.00383761	0.064593	0.0594121	0.952624	0.999973	1330.04	1199.02	1294.65	1255.34	http://ghost.zool.kyoto-u.ac.jp/jbrowse/?data=data%2Fht&loc=Chr14%3A961952..963183&tracks=DNA%2Cky21gene%2CKH2013&highlight=	ORF:[41..952/1194];Human Homolog:[CCNC (HGNC:1581, cyclin C)]
KY21.Chr1.189	7115.75	0.00383708	0.0526548	0.0728724	0.941908	0.999973	5671.11	8453.38	5923.72	8414.78	http://ghost.zool.kyoto-u.ac.jp/jbrowse/?data=data%2Fht&loc=Chr1%3A1431555..1462378&tracks=DNA%2Cky21gene%2CKH2013&highlight=	ORF:[62..3286/3910]; Eph.b (Eph receptor.b);Human Homolog:[EPHA4 (HGNC:3388, EPH receptor A4)]
KY21.Chr2.38	18.2178	0.00383706	0.0191677	0.200184	0.841337	0.999973	9.48522	24.4907	16.5583	22.3369	http://ghost.zool.kyoto-u.ac.jp/jbrowse/?data=data%2Fht&loc=Chr2%3A242233..242887&tracks=DNA%2Cky21gene%2CKH2013&highlight=	ORF:[15..524/556];Human Homolog:[INSYN1 (HGNC:33753, inhibitory synaptic factor 1)]
KY21.Chr4.13	2833.62	0.00383704	0.0655853	0.0585046	0.953347	0.999973	2711.72	2933.78	2682.44	3006.55	http://ghost.zool.kyoto-u.ac.jp/jbrowse/?data=data%2Fht&loc=Chr4%3A149729..162706&tracks=DNA%2Cky21gene%2CKH2013&highlight=	ORF:[2..583/970];Human Homolog:[ACAD8 (HGNC:87, acyl-CoA dehydrogenase family member 8)]
KY21.Chr12.30	7023.65	0.00383561	0.0609796	0.0628999	0.949846	0.999973	7864.3	6112.48	7669.59	6448.23	http://ghost.zool.kyoto-u.ac.jp/jbrowse/?data=data%2Fht&loc=Chr12%3A104129..115895&tracks=DNA%2Cky21gene%2CKH2013&highlight=	ORF:[2..3127/3524];Human Homolog:[MAP7 (HGNC:6869, microtubule associated protein 7)]
KY21.Chr4.974	20.7263	0.00383094	0.0226561	0.169091	0.865725	0.999973	21.0783	18.368	23.8025	19.6565	http://ghost.zool.kyoto-u.ac.jp/jbrowse/?data=data%2Fht&loc=Chr4%3A6100846..6102232&tracks=DNA%2Cky21gene%2CKH2013&highlight=	ORF:[1..1383/1386];Human Homolog:[KIF6 (HGNC:21202, kinesin family member 6)]
KY21.Chr5.164	307.608	0.00382875	0.0452859	0.0845462	0.932622	0.999973	240.292	368.381	260.793	360.965	http://ghost.zool.kyoto-u.ac.jp/jbrowse/?data=data%2Fht&loc=Chr5%3A1153575..1159006&tracks=DNA%2Cky21gene%2CKH2013&highlight=	ORF:[78..1295/1628];Human Homolog:[LEXM (HGNC:26854, lymphocyte expansion molecule)]
KY21.Chr5.133	19.6215	0.00382727	0.022008	0.173904	0.861941	0.999973	15.8087	21.4294	20.6978	20.55	http://ghost.zool.kyoto-u.ac.jp/jbrowse/?data=data%2Fht&loc=Chr5%3A1029513..1029831&tracks=DNA%2Cky21gene%2CKH2013&highlight=	ORF:[1..249/252];Human Homolog:[CYP2J2 (HGNC:2634, cytochrome P450 family 2 subfamily J member 2)]
KY21.Chr5.916	1056.74	0.0038243	0.0640803	0.0596798	0.952411	0.999973	1104.5	1000.04	1075.25	1047.16	http://ghost.zool.kyoto-u.ac.jp/jbrowse/?data=data%2Fht&loc=Chr5%3A6173875..6177097&tracks=DNA%2Cky21gene%2CKH2013&highlight=	ORF:[3..893/1109];Human Homolog:[RNASEH2A (HGNC:18518, ribonuclease H2 subunit A)]
KY21.Chr4.445	7555.29	0.00382352	0.0622588	0.0614134	0.95103	0.999973	6742.93	8297.25	6923.43	8257.52	http://ghost.zool.kyoto-u.ac.jp/jbrowse/?data=data%2Fht&loc=Chr4%3A2996086..3007135&tracks=DNA%2Cky21gene%2CKH2013&highlight=	ORF:[13..2244/3137]; {HIF};Human Homolog:[HIF1A (HGNC:4910, hypoxia inducible factor 1 subunit alpha)]
KY21.Chr6.492	10170	0.00382303	0.0652027	0.0586331	0.953244	0.999973	9414.6	10845.3	9577.93	10842.4	http://ghost.zool.kyoto-u.ac.jp/jbrowse/?data=data%2Fht&loc=Chr6%3A3427874..3433672&tracks=DNA%2Cky21gene%2CKH2013&highlight=	ORF:[53..1306/1452];Human Homolog:[ADK (HGNC:257, adenosine kinase)]
KY21.Chr6.180	5764.02	0.00381421	0.0507795	0.0751133	0.940125	0.999973	4421.16	7012.51	4780.17	6842.25	http://ghost.zool.kyoto-u.ac.jp/jbrowse/?data=data%2Fht&loc=Chr6%3A1349582..1362752&tracks=DNA%2Cky21gene%2CKH2013&highlight=	ORF:[2..1513/1881]; Pitx (paired like homeodomain);Human Homolog:[PITX2 (HGNC:9005, paired like homeodomain 2)]
KY21.Chr12.438	5.87063	0.00381343	0.0113138	0.33706	0.736071	0.999973	7.37739	2.04089	11.3838	2.68043	http://ghost.zool.kyoto-u.ac.jp/jbrowse/?data=data%2Fht&loc=Chr12%3A2926292..2926953&tracks=DNA%2Cky21gene%2CKH2013&highlight=	ORF:[3..569/572];Human Homolog:[P2RX7 (HGNC:8537, purinergic receptor P2X 7)]
KY21.Chr5.845	3002.22	0.00381099	0.0591686	0.064409	0.948645	0.999973	3403.08	2568.46	3296.13	2741.19	http://ghost.zool.kyoto-u.ac.jp/jbrowse/?data=data%2Fht&loc=Chr5%3A5668548..5674496&tracks=DNA%2Cky21gene%2CKH2013&highlight=	ORF:[114..1610/2251];Human Homolog:[STK3 (HGNC:11406, serine/threonine kinase 3)]
KY21.Chr3.1487	222.966	0.00381009	0.044853	0.0849462	0.932304	0.999973	259.263	181.64	259.758	191.204	http://ghost.zool.kyoto-u.ac.jp/jbrowse/?data=data%2Fht&loc=Chr3%3A9744084..9758688&tracks=DNA%2Cky21gene%2CKH2013&highlight=	ORF:[69..3383/4558];Human Homolog:[ANK1 (HGNC:492, ankyrin 1)]
KY21.Chr9.942	5133.98	0.00380948	0.0608759	0.0625778	0.950103	0.999973	4501.26	5715.52	4677.71	5641.42	http://ghost.zool.kyoto-u.ac.jp/jbrowse/?data=data%2Fht&loc=Chr9%3A6765320..6767064&tracks=DNA%2Cky21gene%2CKH2013&highlight=	ORF:[30..524/1193];Human Homolog:[ARPC5 (HGNC:708, actin related protein 2/3 complex subunit 5)]
KY21.Chr8.181	79.627	0.00380392	0.0338166	0.112487	0.910437	0.999973	62.1809	93.8811	64.1633	98.2826	http://ghost.zool.kyoto-u.ac.jp/jbrowse/?data=data%2Fht&loc=Chr8%3A966408..972257&tracks=DNA%2Cky21gene%2CKH2013&highlight=	ORF:[103..255/396];Human Homolog:[CKAP5 (HGNC:28959, cytoskeleton associated protein 5)]
KY21.Chr14.280	1077.72	0.00379785	0.0644891	0.0588914	0.953039	0.999973	1109.77	1036.77	1107.33	1056.98	http://ghost.zool.kyoto-u.ac.jp/jbrowse/?data=data%2Fht&loc=Chr14%3A2148383..2155698&tracks=DNA%2Cky21gene%2CKH2013&highlight=	ORF:[43..1491/2629];Human Homolog:[LBP (HGNC:6517, lipopolysaccharide binding protein)]
KY21.UAContig24.4	10.3129	0.00379479	0.0156041	0.243191	0.807857	0.999973	5.26956	13.2658	9.31403	13.4022	http://ghost.zool.kyoto-u.ac.jp/jbrowse/?data=data%2Fht&loc=UAContig24%3A34993..43548&tracks=DNA%2Cky21gene%2CKH2013&highlight=	ORF:[1..5238/5241];Human Homolog:[TNRC6B (HGNC:29190, trinucleotide repeat containing adaptor 6B)]
KY21.Chr6.215	17.0272	0.00378912	0.0202517	0.187101	0.851581	0.999973	12.647	19.3885	15.5234	20.55	http://ghost.zool.kyoto-u.ac.jp/jbrowse/?data=data%2Fht&loc=Chr6%3A1498181..1502307&tracks=DNA%2Cky21gene%2CKH2013&highlight=	ORF:[36..1175/1704];Human Homolog:[TMEM26 (HGNC:28550, transmembrane protein 26)]
KY21.Chr3.1526	31954	0.00378797	0.0621598	0.0609393	0.951408	0.999973	28160.6	35450.3	29402.3	34802.8	http://ghost.zool.kyoto-u.ac.jp/jbrowse/?data=data%2Fht&loc=Chr3%3A9973880..9975674&tracks=DNA%2Cky21gene%2CKH2013&highlight=	ORF:[95..544/951];Human Homolog:[CALM3 (HGNC:1449, calmodulin 3)]
KY21.Chr4.204	37.3868	0.0037858	0.0121867	0.310649	0.756067	0.999973	2.10783	60.2064	4.13957	83.0934	http://ghost.zool.kyoto-u.ac.jp/jbrowse/?data=data%2Fht&loc=Chr4%3A1599271..1600491&tracks=DNA%2Cky21gene%2CKH2013&highlight=	ORF:[1..675/995];Human Homolog:[SFTPA2 (HGNC:10799, surfactant protein A2)]
KY21.Chr7.272	205.244	0.00378437	0.0485362	0.0779701	0.937852	0.999973	183.381	223.478	186.281	227.837	http://ghost.zool.kyoto-u.ac.jp/jbrowse/?data=data%2Fht&loc=Chr7%3A2089989..2095209&tracks=DNA%2Cky21gene%2CKH2013&highlight=	ORF:[111..1205/1642];Human Homolog:[STPG3 (HGNC:37285, sperm-tail PG-rich repeat containing 3)]
KY21.Chr1.600	8.03968	0.00377576	0.011968	0.315489	0.75239	0.999973	1.05391	12.2454	7.24425	11.6152	http://ghost.zool.kyoto-u.ac.jp/jbrowse/?data=data%2Fht&loc=Chr1%3A4280272..4283939&tracks=DNA%2Cky21gene%2CKH2013&highlight=	ORF:[271..1155/1890];Human Homolog:[RSU1 (HGNC:10464, Ras suppressor protein 1)]
KY21.Chr6.659	1217.81	0.00377514	0.0530974	0.0710983	0.94332	0.999973	1019.13	1399.03	1023.51	1429.56	http://ghost.zool.kyoto-u.ac.jp/jbrowse/?data=data%2Fht&loc=Chr6%3A4585108..4588027&tracks=DNA%2Cky21gene%2CKH2013&highlight=	ORF:[3..791/998];Human Homolog:[SPOCD1 (HGNC:26338, SPOC domain containing 1)]
KY21.Chr11.1062	4.45308	0.00377151	0.0116278	0.324352	0.745671	0.999973	4.21565	3.06134	5.17446	5.36087	http://ghost.zool.kyoto-u.ac.jp/jbrowse/?data=data%2Fht&loc=Chr11%3A7287687..7289235&tracks=DNA%2Cky21gene%2CKH2013&highlight=	ORF:[2..1039/1120];Human Homolog:[TSSK1B (HGNC:14968, testis specific serine kinase 1B)]
KY21.Chr1.2163	5.03762	0.00376973	0.0119196	0.316263	0.751803	0.999973	4.21565	4.08179	8.27914	3.57391	http://ghost.zool.kyoto-u.ac.jp/jbrowse/?data=data%2Fht&loc=Chr1%3A14944134..14952875&tracks=DNA%2Cky21gene%2CKH2013&highlight=	ORF:[197..520/1661];Human Homolog:[ANKRD52 (HGNC:26614, ankyrin repeat domain 52)]
KY21.Chr1.1314	800.453	0.00376386	0.0568127	0.0662502	0.947179	0.999973	908.473	682.679	861.031	749.628	http://ghost.zool.kyoto-u.ac.jp/jbrowse/?data=data%2Fht&loc=Chr1%3A9322438..9326987&tracks=DNA%2Cky21gene%2CKH2013&highlight=	ORF:[261..1574/1778];Human Homolog:[CHEK1 (HGNC:1925, checkpoint kinase 1)]
KY21.Chr8.979	2.2738	0.00376256	0.0056836	0.662002	0.50797	0.999973	1.05391	0	0	8.0413	http://ghost.zool.kyoto-u.ac.jp/jbrowse/?data=data%2Fht&loc=Chr8%3A5815797..5816237&tracks=DNA%2Cky21gene%2CKH2013&highlight=	ORF:[1..255/258];Human Homolog:[HGSNAT (HGNC:26527, heparan-alpha-glucosaminide N-acetyltransferase)]
KY21.Chr14.224	4.56202	0.0037578	0.0108701	0.3457	0.729568	0.999973	3.16174	4.08179	2.06978	8.93478	http://ghost.zool.kyoto-u.ac.jp/jbrowse/?data=data%2Fht&loc=Chr14%3A1684834..1689004&tracks=DNA%2Cky21gene%2CKH2013&highlight=	ORF:[361..4167/4170];Human Homolog:[APEX1 (HGNC:587, apurinic/apyrimidinic endodeoxyribonuclease 1)]
KY21.UAContig4.53	600.613	0.00375682	0.0569287	0.0659917	0.947384	0.999973	516.417	677.577	591.958	616.5	http://ghost.zool.kyoto-u.ac.jp/jbrowse/?data=data%2Fht&loc=UAContig4%3A275592..282963&tracks=DNA%2Cky21gene%2CKH2013&highlight=	ORF:[17..2437/2485];Human Homolog:[CCDC175 (HGNC:19847, coiled-coil domain containing 175)]
KY21.Chr10.856	19.6131	0.00375563	0.0217262	0.172862	0.86276	0.999973	14.7548	22.4498	20.6978	20.55	http://ghost.zool.kyoto-u.ac.jp/jbrowse/?data=data%2Fht&loc=Chr10%3A6008294..6009276&tracks=DNA%2Cky21gene%2CKH2013&highlight=	ORF:[591..812/982];Human Homolog:[SLC2A7 (HGNC:13445, solute carrier family 2 member 7)]
KY21.Chr2.408	549.661	0.00375489	0.0608017	0.0617563	0.950757	0.999973	540.657	553.082	579.54	525.365	http://ghost.zool.kyoto-u.ac.jp/jbrowse/?data=data%2Fht&loc=Chr2%3A2356829..2358471&tracks=DNA%2Cky21gene%2CKH2013&highlight=	ORF:[66..638/782];Human Homolog:[PCBD2 (HGNC:24474, pterin-4 alpha-carbinolamine dehydratase 2)]
KY21.Chr2.59	7410.19	0.00375305	0.0658312	0.0570101	0.954537	0.999973	7022.22	7743.15	6962.76	7912.64	http://ghost.zool.kyoto-u.ac.jp/jbrowse/?data=data%2Fht&loc=Chr2%3A351565..375452&tracks=DNA%2Cky21gene%2CKH2013&highlight=	ORF:[32..3238/3713];Human Homolog:[PPP1R12A (HGNC:7618, protein phosphatase 1 regulatory subunit 12A)]
KY21.Chr13.26	9.97034	0.00375108	0.0139685	0.268538	0.788285	0.999973	3.16174	14.2863	7.24425	15.1891	http://ghost.zool.kyoto-u.ac.jp/jbrowse/?data=data%2Fht&loc=Chr13%3A92576..93272&tracks=DNA%2Cky21gene%2CKH2013&highlight=	ORF:[1..693/696];Human Homolog:[LAMC1 (HGNC:6492, laminin subunit gamma 1)]
KY21.Chr9.10	9.25824	0.00375078	0.01499	0.250219	0.802418	0.999973	6.32348	10.2045	6.20935	14.2956	http://ghost.zool.kyoto-u.ac.jp/jbrowse/?data=data%2Fht&loc=Chr9%3A37247..38204&tracks=DNA%2Cky21gene%2CKH2013&highlight=	ORF:[2..829/906];Human Homolog:[TTPAL (HGNC:16114, alpha tocopherol transfer protein like)]
KY21.Chr4.699	11.9447	0.00374961	0.0159819	0.234616	0.814507	0.999973	6.32348	15.3067	8.27914	17.8696	http://ghost.zool.kyoto-u.ac.jp/jbrowse/?data=data%2Fht&loc=Chr4%3A4371395..4373791&tracks=DNA%2Cky21gene%2CKH2013&highlight=	ORF:[1..1611/1789];Human Homolog:[MSANTD3 (HGNC:23370, Myb/SANT DNA binding domain containing 3)]
KY21.Chr7.852	61.5124	0.00374912	0.029205	0.128372	0.897854	0.999973	41.1026	78.5744	48.6399	77.7326	http://ghost.zool.kyoto-u.ac.jp/jbrowse/?data=data%2Fht&loc=Chr7%3A6462596..6463599&tracks=DNA%2Cky21gene%2CKH2013&highlight=	ORF:[115..321/396];Human Homolog:[MON1A (HGNC:28207, MON1 homolog A, secretory trafficking associated)]
KY21.Chr3.1302	2385.86	0.00374719	0.0575091	0.0651582	0.948048	0.999973	1992.95	2751.12	2174.31	2625.04	http://ghost.zool.kyoto-u.ac.jp/jbrowse/?data=data%2Fht&loc=Chr3%3A8665769..8668014&tracks=DNA%2Cky21gene%2CKH2013&highlight=	ORF:[1..1026/1454];Human Homolog:[DYNC1H1 (HGNC:2961, dynein cytoplasmic 1 heavy chain 1)]
KY21.Chr6.335	50.8379	0.00374639	0.0331425	0.113039	0.91	0.999973	48.48	51.0223	53.8144	50.0348	http://ghost.zool.kyoto-u.ac.jp/jbrowse/?data=data%2Fht&loc=Chr6%3A2411905..2422127&tracks=DNA%2Cky21gene%2CKH2013&highlight=	ORF:[193..570/1325];Human Homolog:[SLC35B4 (HGNC:20584, solute carrier family 35 member B4)]
KY21.Chr1.1392	20.4151	0.0037457	0.0175614	0.213292	0.831099	0.999973	25.2939	12.2454	35.1863	8.93478	http://ghost.zool.kyoto-u.ac.jp/jbrowse/?data=data%2Fht&loc=Chr1%3A9777885..9779711&tracks=DNA%2Cky21gene%2CKH2013&highlight=	ORF:[276..1493/1826];Human Homolog:[RP1L1 (HGNC:15946, RP1 like 1)]
KY21.Chr12.685	33.6921	0.00374429	0.0244035	0.153433	0.878057	0.999973	43.2104	21.4294	42.4306	27.6978	http://ghost.zool.kyoto-u.ac.jp/jbrowse/?data=data%2Fht&loc=Chr12%3A4969203..4971874&tracks=DNA%2Cky21gene%2CKH2013&highlight=	ORF:[10..144/820];Human Homolog:[BAZ2A (HGNC:962, bromodomain adjacent to zinc finger domain 2A)]
KY21.Chr3.83	15.4558	0.00374152	0.0200641	0.186478	0.85207	0.999973	14.7548	14.2863	17.5932	15.1891	http://ghost.zool.kyoto-u.ac.jp/jbrowse/?data=data%2Fht&loc=Chr3%3A483393..491121&tracks=DNA%2Cky21gene%2CKH2013&highlight=	ORF:[1..1863/1866];Human Homolog:[HTR3A (HGNC:5297, 5-hydroxytryptamine receptor 3A)]
KY21.Chr8.1269	397.106	0.00374076	0.0433335	0.086325	0.931208	0.999973	482.692	302.052	493.644	310.037	http://ghost.zool.kyoto-u.ac.jp/jbrowse/?data=data%2Fht&loc=Chr8%3A7625645..7627230&tracks=DNA%2Cky21gene%2CKH2013&highlight=	ORF:[29..1402/1585];Human Homolog:[ZBTB34 (HGNC:31446, zinc finger and BTB domain containing 34)]
KY21.Chr2.572	95.0065	0.00373517	0.0388957	0.0960303	0.923497	0.999973	76.9356	110.208	97.2799	95.6021	http://ghost.zool.kyoto-u.ac.jp/jbrowse/?data=data%2Fht&loc=Chr2%3A3197701..3201486&tracks=DNA%2Cky21gene%2CKH2013&highlight=	ORF:[41..2050/2267];Human Homolog:[ACHE (HGNC:108, acetylcholinesterase (Cartwright blood group))]
KY21.Chr9.380	6.85935	0.00373418	0.0117039	0.319053	0.749686	0.999973	1.05391	10.2045	7.24425	8.93478	http://ghost.zool.kyoto-u.ac.jp/jbrowse/?data=data%2Fht&loc=Chr9%3A2547672..2555069&tracks=DNA%2Cky21gene%2CKH2013&highlight=	ORF:[419..616/1042];Human Homolog:[HSFX2 (HGNC:32701, heat shock transcription factor family, X-linked 2)]
KY21.Chr8.529	330.672	0.0037322	0.0573541	0.0650729	0.948116	0.999973	331.983	325.523	330.131	335.054	http://ghost.zool.kyoto-u.ac.jp/jbrowse/?data=data%2Fht&loc=Chr8%3A3165059..3166757&tracks=DNA%2Cky21gene%2CKH2013&highlight=	ORF:[39..953/1070];Human Homolog:[PBLD (HGNC:23301, phenazine biosynthesis like protein domain containing)]
KY21.Chr2.926	17.6345	0.00373171	0.015083	0.247411	0.80459	0.999973	26.3478	5.10223	31.0468	8.0413	http://ghost.zool.kyoto-u.ac.jp/jbrowse/?data=data%2Fht&loc=Chr2%3A5514478..5515280&tracks=DNA%2Cky21gene%2CKH2013&highlight=	ORF:[298..591/802];Human Homolog:[MYO7B (HGNC:7607, myosin VIIB)]
KY21.Chr1.1437	7021.93	0.00373151	0.0641753	0.0581455	0.953633	0.999973	6401.47	7584.98	6580.88	7520.4	http://ghost.zool.kyoto-u.ac.jp/jbrowse/?data=data%2Fht&loc=Chr1%3A10118580..10130317&tracks=DNA%2Cky21gene%2CKH2013&highlight=	ORF:[86..2032/3828];Human Homolog:[FURIN (HGNC:8568, furin, paired basic amino acid cleaving enzyme)]
KY21.Chr2.3	96.6169	0.0037308	0.0403492	0.0924627	0.92633	0.999973	91.6904	98.9833	85.8961	109.898	http://ghost.zool.kyoto-u.ac.jp/jbrowse/?data=data%2Fht&loc=Chr2%3A44810..46565&tracks=DNA%2Cky21gene%2CKH2013&highlight=	ORF:[1..1752/1755];Human Homolog:[ASPRV1 (HGNC:26321, aspartic peptidase retroviral like 1)]
KY21.Chr3.1602	354.594	0.00372686	0.0449	0.0830036	0.933849	0.999973	429.996	271.439	421.201	295.741	http://ghost.zool.kyoto-u.ac.jp/jbrowse/?data=data%2Fht&loc=Chr3%3A10536335..10537922&tracks=DNA%2Cky21gene%2CKH2013&highlight=	ORF:[2..847/1583];Human Homolog:[NMNAT3 (HGNC:20989, nicotinamide nucleotide adenylyltransferase 3)]
KY21.Chr10.606	766.615	0.00372685	0.0529151	0.0704307	0.943851	0.999973	636.563	885.748	668.541	875.608	http://ghost.zool.kyoto-u.ac.jp/jbrowse/?data=data%2Fht&loc=Chr10%3A4469144..4472144&tracks=DNA%2Cky21gene%2CKH2013&highlight=	ORF:[19..774/2117];Human Homolog:[DHRS11 (HGNC:28639, dehydrogenase/reductase 11)]
KY21.Chr2.708	7.76234	0.00372527	0.0131884	0.282467	0.777586	0.999973	3.16174	10.2045	5.17446	12.5087	http://ghost.zool.kyoto-u.ac.jp/jbrowse/?data=data%2Fht&loc=Chr2%3A3976867..3980611&tracks=DNA%2Cky21gene%2CKH2013&highlight=	ORF:[25..1275/1516];Human Homolog:[PRSS8 (HGNC:9491, serine protease 8)]
KY21.Chr11.60	432.312	0.00372084	0.0586135	0.0634808	0.949384	0.999973	443.697	416.342	410.852	458.354	http://ghost.zool.kyoto-u.ac.jp/jbrowse/?data=data%2Fht&loc=Chr11%3A222210..223260&tracks=DNA%2Cky21gene%2CKH2013&highlight=	ORF:[501..821/1050];Human Homolog:[TXN (HGNC:12435, thioredoxin)]
KY21.Chr14.112	5926.93	0.00371755	0.0676152	0.054981	0.956154	0.999973	5966.2	5849.2	6107.94	5784.38	http://ghost.zool.kyoto-u.ac.jp/jbrowse/?data=data%2Fht&loc=Chr14%3A893103..914021&tracks=DNA%2Cky21gene%2CKH2013&highlight=	ORF:[215..3934/4444];Human Homolog:[KCNMA1 (HGNC:6284, potassium calcium-activated channel subfamily M alpha 1)]
KY21.Chr2.1470	54.5204	0.00371672	0.0311489	0.119321	0.905021	0.999973	40.0487	66.329	58.9889	52.7152	http://ghost.zool.kyoto-u.ac.jp/jbrowse/?data=data%2Fht&loc=Chr2%3A9323505..9324549&tracks=DNA%2Cky21gene%2CKH2013&highlight=	ORF:[2..208/1044];Human Homolog:[EMSY (HGNC:18071, EMSY transcriptional repressor, BRCA2 interacting)]
KY21.Chr12.393	21.1983	0.00371549	0.0221745	0.167557	0.866932	0.999973	15.8087	24.4907	24.8374	19.6565	http://ghost.zool.kyoto-u.ac.jp/jbrowse/?data=data%2Fht&loc=Chr12%3A2514347..2514800&tracks=DNA%2Cky21gene%2CKH2013&highlight=	ORF:[1..450/453];Human Homolog:[VPS16 (HGNC:14584, VPS16 core subunit of CORVET and HOPS complexes)]
KY21.Chr2.571	21.1983	0.00371549	0.0221745	0.167557	0.866932	0.999973	15.8087	24.4907	24.8374	19.6565	http://ghost.zool.kyoto-u.ac.jp/jbrowse/?data=data%2Fht&loc=Chr2%3A3195033..3196865&tracks=DNA%2Cky21gene%2CKH2013&highlight=	ORF:[32..973/1160];Human Homolog:[NLGN4X (HGNC:14287, neuroligin 4 X-linked)]
KY21.Chr7.1111	20.6491	0.00371315	0.0222208	0.167102	0.86729	0.999973	15.8087	23.4703	22.7676	20.55	http://ghost.zool.kyoto-u.ac.jp/jbrowse/?data=data%2Fht&loc=Chr7%3A8280815..8283615&tracks=DNA%2Cky21gene%2CKH2013&highlight=	ORF:[1..627/630];Human Homolog:[TNR (HGNC:11953, tenascin R)]
KY21.Chr8.468	1648.08	0.00371246	0.0656686	0.0565333	0.954917	0.999973	1669.4	1614.35	1719.99	1588.6	http://ghost.zool.kyoto-u.ac.jp/jbrowse/?data=data%2Fht&loc=Chr8%3A2780802..2787127&tracks=DNA%2Cky21gene%2CKH2013&highlight=	ORF:[17..517/1138];Human Homolog:[CPLX2 (HGNC:2310, complexin 2)]
KY21.Chr1.2017	6014.84	0.00371155	0.0528628	0.0702109	0.944026	0.999973	4781.6	7161.5	5059.59	7056.69	http://ghost.zool.kyoto-u.ac.jp/jbrowse/?data=data%2Fht&loc=Chr1%3A13682581..13685772&tracks=DNA%2Cky21gene%2CKH2013&highlight=	ORF:[110..502/757];Human Homolog:[BRD8 (HGNC:19874, bromodomain containing 8)]
KY21.Chr3.945	18.3507	0.0037078	0.0197117	0.188101	0.850797	0.999973	23.1861	11.2249	23.8025	15.1891	http://ghost.zool.kyoto-u.ac.jp/jbrowse/?data=data%2Fht&loc=Chr3%3A6394855..6397442&tracks=DNA%2Cky21gene%2CKH2013&highlight=	ORF:[1..2418/2418];Human Homolog:[RXFP2 (HGNC:17318, relaxin family peptide receptor 2)]
KY21.Chr2.210	2599.12	0.00370646	0.060771	0.0609905	0.951367	0.999973	2892.99	2279.68	2822.15	2401.67	http://ghost.zool.kyoto-u.ac.jp/jbrowse/?data=data%2Fht&loc=Chr2%3A1214657..1243668&tracks=DNA%2Cky21gene%2CKH2013&highlight=	ORF:[31..6297/6537];Human Homolog:[DOCK7 (HGNC:19190, dedicator of cytokinesis 7)]
KY21.Chr2.666	18.3537	0.00370409	0.0177175	0.209064	0.834399	0.999973	7.37739	26.5316	14.4885	25.0174	http://ghost.zool.kyoto-u.ac.jp/jbrowse/?data=data%2Fht&loc=Chr2%3A3685463..3687183&tracks=DNA%2Cky21gene%2CKH2013&highlight=	ORF:[2..1288/1720];Human Homolog:[CNNM2 (HGNC:103, cyclin and CBS domain divalent metal cation transport mediator 2)]
KY21.Chr14.686	13.8622	0.00370395	0.0191025	0.193898	0.846256	0.999973	12.647	13.2658	13.4536	16.0826	http://ghost.zool.kyoto-u.ac.jp/jbrowse/?data=data%2Fht&loc=Chr14%3A5004553..5007471&tracks=DNA%2Cky21gene%2CKH2013&highlight=	ORF:[758..1120/2918];Human Homolog:[MID2 (HGNC:7096, midline 2)]
KY21.Chr5.636	8.65408	0.00369542	0.0151128	0.244522	0.806827	0.999973	5.26956	10.2045	9.31403	9.82826	http://ghost.zool.kyoto-u.ac.jp/jbrowse/?data=data%2Fht&loc=Chr5%3A4162937..4164139&tracks=DNA%2Cky21gene%2CKH2013&highlight=	ORF:[428..643/1202];Human Homolog:[THOP1 (HGNC:11793, thimet oligopeptidase 1)]
KY21.Chr14.534	10.2728	0.00369309	0.0164686	0.224251	0.822562	0.999973	10.5391	8.16357	13.4536	8.93478	http://ghost.zool.kyoto-u.ac.jp/jbrowse/?data=data%2Fht&loc=Chr14%3A3950112..3958456&tracks=DNA%2Cky21gene%2CKH2013&highlight=	ORF:[58..1671/2128];Human Homolog:[FMO2 (HGNC:3770, flavin containing dimethylaniline monoxygenase 2)]
KY21.Chr5.206	1437.21	0.00369148	0.0569715	0.0647952	0.948337	0.999973	1235.19	1622.51	1273.95	1617.2	http://ghost.zool.kyoto-u.ac.jp/jbrowse/?data=data%2Fht&loc=Chr5%3A1428098..1429553&tracks=DNA%2Cky21gene%2CKH2013&highlight=	ORF:[3..434/833];Human Homolog:[ISCA1 (HGNC:28660, iron-sulfur cluster assembly 1)]
KY21.Chr9.714	252.419	0.0036902	0.0508257	0.072605	0.94212	0.999973	282.449	218.376	264.932	243.919	http://ghost.zool.kyoto-u.ac.jp/jbrowse/?data=data%2Fht&loc=Chr9%3A5299908..5302888&tracks=DNA%2Cky21gene%2CKH2013&highlight=	ORF:[12..2027/2346]; {Ci-ZF018};Human Homolog:[POLR1A (HGNC:17264, RNA polymerase I subunit A)]
KY21.Chr3.183	12.9438	0.00368998	0.0113834	0.324155	0.745821	0.999973	18.9704	2.04089	28.977	1.78696	http://ghost.zool.kyoto-u.ac.jp/jbrowse/?data=data%2Fht&loc=Chr3%3A1253315..1255649&tracks=DNA%2Cky21gene%2CKH2013&highlight=	ORF:[82..819/1572];Human Homolog:[SLC26A9 (HGNC:14469, solute carrier family 26 member 9)]
KY21.Chr7.803	12.8262	0.00368536	0.0182819	0.201585	0.840241	0.999973	11.593	12.2454	11.3838	16.0826	http://ghost.zool.kyoto-u.ac.jp/jbrowse/?data=data%2Fht&loc=Chr7%3A6090365..6094470&tracks=DNA%2Cky21gene%2CKH2013&highlight=	ORF:[1..1155/1155];Human Homolog:[ARRDC1 (HGNC:28633, arrestin domain containing 1)]
KY21.Chr1.748	443.519	0.00367999	0.0542975	0.0677746	0.945965	0.999973	493.231	387.77	487.434	405.639	http://ghost.zool.kyoto-u.ac.jp/jbrowse/?data=data%2Fht&loc=Chr1%3A5369597..5370869&tracks=DNA%2Cky21gene%2CKH2013&highlight=	ORF:[1..1065/1269];Human Homolog:[NDUFAF5 (HGNC:15899, NADH:ubiquinone oxidoreductase complex assembly factor 5)]
KY21.Chr2.1389	15747.5	0.00367444	0.0485153	0.0757377	0.939628	0.999973	11778.5	19438.5	12462.2	19310.7	http://ghost.zool.kyoto-u.ac.jp/jbrowse/?data=data%2Fht&loc=Chr2%3A8516153..8520310&tracks=DNA%2Cky21gene%2CKH2013&highlight=	ORF:[2..1297/1446];Human Homolog:[UMOD (HGNC:12559, uromodulin)]
KY21.Chr2.1308	215.412	0.00367216	0.0373425	0.0983374	0.921664	0.999973	145.44	278.582	168.687	268.937	http://ghost.zool.kyoto-u.ac.jp/jbrowse/?data=data%2Fht&loc=Chr2%3A7990601..8002713&tracks=DNA%2Cky21gene%2CKH2013&highlight=	ORF:[105..1319/1511];Human Homolog:[PPT2 (HGNC:9326, palmitoyl-protein thioesterase 2)]
KY21.Chr12.917	1976.45	0.00367162	0.0650831	0.0564144	0.955012	0.999973	2082.53	1855.17	2054.26	1913.83	http://ghost.zool.kyoto-u.ac.jp/jbrowse/?data=data%2Fht&loc=Chr12%3A6634513..6637293&tracks=DNA%2Cky21gene%2CKH2013&highlight=	ORF:[91..1005/1168];Human Homolog:[RPF2 (HGNC:20870, ribosome production factor 2 homolog)]
KY21.Chr14.169	399.326	0.00367073	0.0456806	0.0803563	0.935954	0.999973	465.829	324.502	491.574	315.398	http://ghost.zool.kyoto-u.ac.jp/jbrowse/?data=data%2Fht&loc=Chr14%3A1321481..1323321&tracks=DNA%2Cky21gene%2CKH2013&highlight=	ORF:[75..1238/1840];Human Homolog:[TBC1D20 (HGNC:16133, TBC1 domain family member 20)]
KY21.Chr1.719	512.273	0.00366807	0.0561047	0.065379	0.947872	0.999973	448.967	569.409	481.225	549.489	http://ghost.zool.kyoto-u.ac.jp/jbrowse/?data=data%2Fht&loc=Chr1%3A5118654..5122199&tracks=DNA%2Cky21gene%2CKH2013&highlight=	ORF:[115..1458/1783];Human Homolog:[KICS2 (HGNC:26517, KICSTOR subunit 2)]
KY21.Chr5.412	17.0002	0.00366667	0.0202842	0.180765	0.856552	0.999973	13.7009	18.368	14.4885	21.4435	http://ghost.zool.kyoto-u.ac.jp/jbrowse/?data=data%2Fht&loc=Chr5%3A2906273..2906825&tracks=DNA%2Cky21gene%2CKH2013&highlight=	ORF:[1..345/348];Human Homolog:[SLC6A14 (HGNC:11047, solute carrier family 6 member 14)]
KY21.Chr11.642	309.224	0.00366539	0.0522873	0.070101	0.944113	0.999973	337.252	276.541	342.549	280.552	http://ghost.zool.kyoto-u.ac.jp/jbrowse/?data=data%2Fht&loc=Chr11%3A4457044..4461129&tracks=DNA%2Cky21gene%2CKH2013&highlight=	ORF:[15..578/1484];Human Homolog:[TMEM220 (HGNC:33757, transmembrane protein 220)]
KY21.Chr10.479	1.7415	0.00366503	0.00775372	0.472681	0.636441	0.999973	1.05391	1.02045	3.10468	1.78696	http://ghost.zool.kyoto-u.ac.jp/jbrowse/?data=data%2Fht&loc=Chr10%3A3458609..3459217&tracks=DNA%2Cky21gene%2CKH2013&highlight=	ORF:[1..246/249];Human Homolog:[NTM (HGNC:17941, neurotrimin)]
KY21.Chr6.371	1.7415	0.00366503	0.00775372	0.472681	0.636441	0.999973	1.05391	1.02045	3.10468	1.78696	http://ghost.zool.kyoto-u.ac.jp/jbrowse/?data=data%2Fht&loc=Chr6%3A2667916..2670991&tracks=DNA%2Cky21gene%2CKH2013&highlight=	ORF:[52..315/1341];Human Homolog:[ACBD5 (HGNC:23338, acyl-CoA binding domain containing 5)]
KY21.Chr6.62	1.7415	0.00366503	0.00775372	0.472681	0.636441	0.999973	1.05391	1.02045	3.10468	1.78696	http://ghost.zool.kyoto-u.ac.jp/jbrowse/?data=data%2Fht&loc=Chr6%3A513643..514306&tracks=DNA%2Cky21gene%2CKH2013&highlight=	ORF:[28..468/471];Human Homolog:[BCLAF1 (HGNC:16863, BCL2 associated transcription factor 1)]
KY21.Chr12.896	795.688	0.00366243	0.0608915	0.0601469	0.952039	0.999973	744.062	839.828	742.018	856.845	http://ghost.zool.kyoto-u.ac.jp/jbrowse/?data=data%2Fht&loc=Chr12%3A6459278..6461604&tracks=DNA%2Cky21gene%2CKH2013&highlight=	ORF:[3..572/904];Human Homolog:[MRPS24 (HGNC:14510, mitochondrial ribosomal protein S24)]
KY21.Chr8.508	128.326	0.00366089	0.0398382	0.0918939	0.926782	0.999973	98.0139	155.108	119.013	141.17	http://ghost.zool.kyoto-u.ac.jp/jbrowse/?data=data%2Fht&loc=Chr8%3A3041834..3043414&tracks=DNA%2Cky21gene%2CKH2013&highlight=	ORF:[1..1398/1580];Human Homolog:[TTLL9 (HGNC:16118, tubulin tyrosine ligase like 9)]
KY21.Chr3.61	8.62709	0.00365945	0.0153291	0.238725	0.811318	0.999973	6.32348	9.18402	8.27914	10.7217	http://ghost.zool.kyoto-u.ac.jp/jbrowse/?data=data%2Fht&loc=Chr3%3A341006..341511&tracks=DNA%2Cky21gene%2CKH2013&highlight=	ORF:[382..501/505];Human Homolog:[SI (HGNC:10856, sucrase-isomaltase)]
KY21.Chr10.1132	2.10916	0.00365903	0.00683363	0.535445	0.592342	0.999973	0	2.04089	1.03489	5.36087	http://ghost.zool.kyoto-u.ac.jp/jbrowse/?data=data%2Fht&loc=Chr10%3A8074719..8075519&tracks=DNA%2Cky21gene%2CKH2013&highlight=	ORF:[20..472/475];Human Homolog:[IQCM (HGNC:53443, IQ motif containing M)]
KY21.Chr8.330	31.2924	0.00365893	0.0257059	0.142338	0.886813	0.999973	36.8869	23.4703	36.2212	28.5913	http://ghost.zool.kyoto-u.ac.jp/jbrowse/?data=data%2Fht&loc=Chr8%3A2062179..2067326&tracks=DNA%2Cky21gene%2CKH2013&highlight=	ORF:[1..3015/3112];Human Homolog:[C16orf96 (HGNC:40031, chromosome 16 open reading frame 96)]
KY21.Chr7.310	120.928	0.00365847	0.0426973	0.0856839	0.931718	0.999973	103.283	135.719	116.943	127.767	http://ghost.zool.kyoto-u.ac.jp/jbrowse/?data=data%2Fht&loc=Chr7%3A2245877..2251015&tracks=DNA%2Cky21gene%2CKH2013&highlight=	ORF:[23..1318/1484];Human Homolog:[PDZD8 (HGNC:26974, PDZ domain containing 8)]
KY21.Chr11.935	152.256	0.00365682	0.0449311	0.0813873	0.935134	0.999973	141.224	160.21	132.466	175.122	http://ghost.zool.kyoto-u.ac.jp/jbrowse/?data=data%2Fht&loc=Chr11%3A6599725..6607341&tracks=DNA%2Cky21gene%2CKH2013&highlight=	ORF:[44..2236/2566];Human Homolog:[MATN2 (HGNC:6908, matrilin 2)]
KY21.Chr3.1176	5.48075	0.00365657	0.0126914	0.288115	0.773259	0.999973	4.21565	5.10223	7.24425	5.36087	http://ghost.zool.kyoto-u.ac.jp/jbrowse/?data=data%2Fht&loc=Chr3%3A8012095..8013666&tracks=DNA%2Cky21gene%2CKH2013&highlight=	ORF:[33..1289/1571];Human Homolog:[SUGCT (HGNC:16001, succinyl-CoA:glutarate-CoA transferase)]
KY21.Chr5.6	27.5283	0.00365544	0.0227927	0.160377	0.872584	0.999973	15.8087	36.7361	28.977	28.5913	http://ghost.zool.kyoto-u.ac.jp/jbrowse/?data=data%2Fht&loc=Chr5%3A51111..54442&tracks=DNA%2Cky21gene%2CKH2013&highlight=	ORF:[1..2919/2919];Human Homolog:[MYL7 (HGNC:21719, myosin light chain 7)]
KY21.Chr10.298	107.568	0.00365532	0.039372	0.0928406	0.92603	0.999973	120.146	91.8402	126.257	92.0282	http://ghost.zool.kyoto-u.ac.jp/jbrowse/?data=data%2Fht&loc=Chr10%3A1971931..1980466&tracks=DNA%2Cky21gene%2CKH2013&highlight=	ORF:[165..1610/2367];Human Homolog:[SLC22A5 (HGNC:10969, solute carrier family 22 member 5)]
KY21.Chr2.313	19.762	0.00365431	0.0210666	0.173465	0.862286	0.999973	23.1861	14.2863	16.5583	25.0174	http://ghost.zool.kyoto-u.ac.jp/jbrowse/?data=data%2Fht&loc=Chr2%3A1784036..1787183&tracks=DNA%2Cky21gene%2CKH2013&highlight=	ORF:[1..1848/1851];Human Homolog:[SLC34A1 (HGNC:11019, solute carrier family 34 member 1)]
KY21.Chr9.550	12.6298	0.0036434	0.0149248	0.244117	0.80714	0.999973	4.21565	18.368	8.27914	19.6565	http://ghost.zool.kyoto-u.ac.jp/jbrowse/?data=data%2Fht&loc=Chr9%3A3815814..3817799&tracks=DNA%2Cky21gene%2CKH2013&highlight=	ORF:[1..1452/1455];Human Homolog:[DERPC (HGNC:54084, DERPC proline and glycine rich nuclear protein)]
KY21.Chr13.6	13.8455	0.00364217	0.0187963	0.193771	0.846355	0.999973	10.5391	15.3067	13.4536	16.0826	http://ghost.zool.kyoto-u.ac.jp/jbrowse/?data=data%2Fht&loc=Chr13%3A27290..29477&tracks=DNA%2Cky21gene%2CKH2013&highlight=	ORF:[837..1019/1426];Human Homolog:[FANCE (HGNC:3586, FA complementation group E)]
KY21.Chr1.558	3.58545	0.003642	0.00933672	0.390073	0.696483	0.999973	2.10783	3.06134	8.27914	0.893478	http://ghost.zool.kyoto-u.ac.jp/jbrowse/?data=data%2Fht&loc=Chr1%3A3974529..3976764&tracks=DNA%2Cky21gene%2CKH2013&highlight=	ORF:[17..577/776];Human Homolog:[PEBP1 (HGNC:8630, phosphatidylethanolamine binding protein 1)]
KY21.Chr14.670	1175.06	0.00364156	0.0653541	0.0557205	0.955564	0.999973	1173	1168.41	1164.25	1194.58	http://ghost.zool.kyoto-u.ac.jp/jbrowse/?data=data%2Fht&loc=Chr14%3A4916588..4921612&tracks=DNA%2Cky21gene%2CKH2013&highlight=	ORF:[37..2118/2206];Human Homolog:[SCFD2 (HGNC:30676, sec1 family domain containing 2)]
KY21.Chr13.222	2094.4	0.00363115	0.0655269	0.0554146	0.955808	0.999973	2212.16	1961.3	2094.62	2109.5	http://ghost.zool.kyoto-u.ac.jp/jbrowse/?data=data%2Fht&loc=Chr13%3A1963694..1968691&tracks=DNA%2Cky21gene%2CKH2013&highlight=	ORF:[2..1189/2197];Human Homolog:[SLC2A7 (HGNC:13445, solute carrier family 2 member 7)]
KY21.Chr3.429	370.188	0.00363103	0.056823	0.0639007	0.949049	0.999973	396.271	339.809	375.666	369.006	http://ghost.zool.kyoto-u.ac.jp/jbrowse/?data=data%2Fht&loc=Chr3%3A2839348..2842669&tracks=DNA%2Cky21gene%2CKH2013&highlight=	ORF:[1..1029/1436];Human Homolog:[EPHX4 (HGNC:23758, epoxide hydrolase 4)]
KY21.Chr10.86	1371.71	0.00362866	0.0640226	0.0566778	0.954802	0.999973	1275.23	1457.2	1339.15	1415.27	http://ghost.zool.kyoto-u.ac.jp/jbrowse/?data=data%2Fht&loc=Chr10%3A579560..582941&tracks=DNA%2Cky21gene%2CKH2013&highlight=	ORF:[51..1934/3375];Human Homolog:[BTBD9 (HGNC:21228, BTB domain containing 9)]
KY21.Chr8.808	24.3476	0.00362654	0.0223501	0.162261	0.871101	0.999973	16.8626	29.593	19.663	31.2717	http://ghost.zool.kyoto-u.ac.jp/jbrowse/?data=data%2Fht&loc=Chr8%3A4962772..4965103&tracks=DNA%2Cky21gene%2CKH2013&highlight=	ORF:[408..1421/1575]
KY21.Chr8.184	104.315	0.00362592	0.0406822	0.0891278	0.92898	0.999973	87.4748	118.372	108.664	102.75	http://ghost.zool.kyoto-u.ac.jp/jbrowse/?data=data%2Fht&loc=Chr8%3A981940..983738&tracks=DNA%2Cky21gene%2CKH2013&highlight=	ORF:[403..687/1214];Human Homolog:[SLC24A5 (HGNC:20611, solute carrier family 24 member 5)]
KY21.Chr1.316	7375.44	0.00362302	0.0664088	0.0545563	0.956492	0.999973	6922.1	7777.85	7130.41	7671.4	http://ghost.zool.kyoto-u.ac.jp/jbrowse/?data=data%2Fht&loc=Chr1%3A2439695..2440418&tracks=DNA%2Cky21gene%2CKH2013&highlight=	ORF:[489..656/723];Human Homolog:[RIMS1 (HGNC:17282, regulating synaptic membrane exocytosis 1)]
KY21.UAContig1.22	4.40936	0.00362115	0.011508	0.314664	0.753017	0.999973	3.16174	4.08179	4.13957	6.25435	http://ghost.zool.kyoto-u.ac.jp/jbrowse/?data=data%2Fht&loc=UAContig1%3A113436..114502&tracks=DNA%2Cky21gene%2CKH2013&highlight=	ORF:[1..225/228];Human Homolog:[STRIP2 (HGNC:22209, striatin interacting protein 2)]
KY21.Chr1.706	171842	0.00362115	0.0539597	0.0671083	0.946495	0.999973	137147	204243	146109	199869	http://ghost.zool.kyoto-u.ac.jp/jbrowse/?data=data%2Fht&loc=Chr1%3A5046728..5057782&tracks=DNA%2Cky21gene%2CKH2013&highlight=	ORF:[1..3576/4503];Human Homolog:[HDLBP (HGNC:4857, high density lipoprotein binding protein)]
KY21.Chr10.280	2.38101	0.00361983	0.00829643	0.436312	0.66261	0.999973	2.10783	1.02045	1.03489	5.36087	http://ghost.zool.kyoto-u.ac.jp/jbrowse/?data=data%2Fht&loc=Chr10%3A1833711..1834860&tracks=DNA%2Cky21gene%2CKH2013&highlight=	ORF:[1..1146/1149];Human Homolog:[TEK (HGNC:11724, TEK receptor tyrosine kinase)]
KY21.Chr11.1160	485.188	0.00361629	0.0592586	0.0610256	0.951339	0.999973	515.363	450.017	494.679	480.691	http://ghost.zool.kyoto-u.ac.jp/jbrowse/?data=data%2Fht&loc=Chr11%3A7905169..7908109&tracks=DNA%2Cky21gene%2CKH2013&highlight=	ORF:[1..957/1061];Human Homolog:[RGS3 (HGNC:9999, regulator of G protein signaling 3)]
KY21.Chr9.363	693.527	0.00361451	0.0491671	0.0735148	0.941396	0.999973	862.101	513.285	742.018	656.706	http://ghost.zool.kyoto-u.ac.jp/jbrowse/?data=data%2Fht&loc=Chr9%3A2365780..2371871&tracks=DNA%2Cky21gene%2CKH2013&highlight=	ORF:[16..1491/1979];Human Homolog:[SLC35F5 (HGNC:23617, solute carrier family 35 member F5)]
KY21.Chr3.1414	7670.53	0.00361372	0.0581167	0.0621804	0.950419	0.999973	6653.35	8604.41	6625.38	8798.97	http://ghost.zool.kyoto-u.ac.jp/jbrowse/?data=data%2Fht&loc=Chr3%3A9258507..9263368&tracks=DNA%2Cky21gene%2CKH2013&highlight=	ORF:[168..1580/2202];Human Homolog:[ENTPD5 (HGNC:3367, ectonucleoside triphosphate diphosphohydrolase 5 (inactive))]
KY21.Chr10.10	34.3047	0.00361092	0.0274049	0.131762	0.895173	0.999973	36.8869	29.593	40.3608	30.3782	http://ghost.zool.kyoto-u.ac.jp/jbrowse/?data=data%2Fht&loc=Chr10%3A81654..85327&tracks=DNA%2Cky21gene%2CKH2013&highlight=	ORF:[1..336/339];Human Homolog:[NALCN (HGNC:19082, sodium leak channel, non-selective)]
KY21.Chr12.262	1.40731	0.00360812	0.00611487	0.590056	0.555153	0.999973	0	1.02045	1.03489	3.57391	http://ghost.zool.kyoto-u.ac.jp/jbrowse/?data=data%2Fht&loc=Chr12%3A1699427..1700479&tracks=DNA%2Cky21gene%2CKH2013&highlight=	ORF:[410..697/999];Human Homolog:[UTY (HGNC:12638, ubiquitously transcribed tetratricopeptide repeat containing, Y-linked)]
KY21.UAContig1.50	1.40731	0.00360812	0.00611487	0.590056	0.555153	0.999973	0	1.02045	1.03489	3.57391	http://ghost.zool.kyoto-u.ac.jp/jbrowse/?data=data%2Fht&loc=UAContig1%3A245518..246886&tracks=DNA%2Cky21gene%2CKH2013&highlight=	ORF:[171..887/887];Human Homolog:[PLAU (HGNC:9052, plasminogen activator, urokinase)]
KY21.Chr11.691	3.59381	0.00360621	0.00933388	0.386357	0.699233	0.999973	3.16174	2.04089	8.27914	0.893478	http://ghost.zool.kyoto-u.ac.jp/jbrowse/?data=data%2Fht&loc=Chr11%3A4896618..4898441&tracks=DNA%2Cky21gene%2CKH2013&highlight=	ORF:[28..1158/1292];Human Homolog:[ACTB (HGNC:132, actin beta)]
KY21.Chr11.1186	20.679	0.00360475	0.021064	0.171133	0.864119	0.999973	13.7009	25.5112	17.5932	25.9109	http://ghost.zool.kyoto-u.ac.jp/jbrowse/?data=data%2Fht&loc=Chr11%3A8054326..8055175&tracks=DNA%2Cky21gene%2CKH2013&highlight=	ORF:[11..259/849];Human Homolog:[CCDC18 (HGNC:30370, coiled-coil domain containing 18)]
KY21.Chr13.304	3.63278	0.00360148	0.00750253	0.480036	0.631202	0.999973	3.16174	1.02045	10.3489	0	http://ghost.zool.kyoto-u.ac.jp/jbrowse/?data=data%2Fht&loc=Chr13%3A2778499..2783350&tracks=DNA%2Cky21gene%2CKH2013&highlight=	ORF:[1..4848/4851];Human Homolog:[RTL5 (HGNC:29430, retrotransposon Gag like 5)]
KY21.Chr2.730	19693.7	0.0035976	0.0558201	0.0644499	0.948612	0.999973	16080.6	23068.2	17139.9	22486.2	http://ghost.zool.kyoto-u.ac.jp/jbrowse/?data=data%2Fht&loc=Chr2%3A4129077..4178481&tracks=DNA%2Cky21gene%2CKH2013&highlight=	ORF:[2..9679/10164];Human Homolog:[TENM3 (HGNC:29944, teneurin transmembrane protein 3)]
KY21.Chr10.110	293.3	0.00359655	0.0391431	0.0918819	0.926792	0.999973	372.031	206.13	372.561	222.476	http://ghost.zool.kyoto-u.ac.jp/jbrowse/?data=data%2Fht&loc=Chr10%3A808070..818737&tracks=DNA%2Cky21gene%2CKH2013&highlight=	ORF:[33..860/2148];Human Homolog:[TEP1 (HGNC:11726, telomerase associated protein 1)]
KY21.Chr7.104	11.3004	0.00359374	0.0170216	0.211128	0.832788	0.999973	10.5391	10.2045	15.5234	8.93478	http://ghost.zool.kyoto-u.ac.jp/jbrowse/?data=data%2Fht&loc=Chr7%3A661532..661790&tracks=DNA%2Cky21gene%2CKH2013&highlight=	ORF:[1..255/258];Human Homolog:[MNAT1 (HGNC:7181, MNAT1 component of CDK activating kinase)]
KY21.Chr3.1203	1921.27	0.00358892	0.0559447	0.0641512	0.94885	0.999973	1609.32	2210.29	1688.94	2176.51	http://ghost.zool.kyoto-u.ac.jp/jbrowse/?data=data%2Fht&loc=Chr3%3A8154390..8159144&tracks=DNA%2Cky21gene%2CKH2013&highlight=	ORF:[83..577/722];Human Homolog:[GPAA1 (HGNC:4446, glycosylphosphatidylinositol anchor attachment 1)]
KY21.Chr4.1199	135.726	0.00358882	0.03991	0.0899228	0.928349	0.999973	113.823	154.087	109.699	165.293	http://ghost.zool.kyoto-u.ac.jp/jbrowse/?data=data%2Fht&loc=Chr4%3A7631737..7635557&tracks=DNA%2Cky21gene%2CKH2013&highlight=	ORF:[176..1111/1375];Human Homolog:[ANKUB1 (HGNC:29642, ankyrin repeat and ubiquitin domain containing 1)]
KY21.Chr11.1041	5.55982	0.00358751	0.0122556	0.292726	0.769732	0.999973	5.26956	4.08179	9.31403	3.57391	http://ghost.zool.kyoto-u.ac.jp/jbrowse/?data=data%2Fht&loc=Chr11%3A7163195..7164530&tracks=DNA%2Cky21gene%2CKH2013&highlight=	ORF:[1..282/282];Human Homolog:[TNR (HGNC:11953, tenascin R)]
KY21.Chr1.1967	4.41773	0.00358004	0.0115014	0.311271	0.755595	0.999973	4.21565	3.06134	4.13957	6.25435	http://ghost.zool.kyoto-u.ac.jp/jbrowse/?data=data%2Fht&loc=Chr1%3A13337471..13338340&tracks=DNA%2Cky21gene%2CKH2013&highlight=	ORF:[1..366/369];Human Homolog:[NRDE2 (HGNC:20186, NRDE-2, necessary for RNA interference, domain containing)]
KY21.Chr9.949	5.50774	0.00357883	0.0123065	0.290808	0.771198	0.999973	3.16174	6.12268	8.27914	4.46739	http://ghost.zool.kyoto-u.ac.jp/jbrowse/?data=data%2Fht&loc=Chr9%3A6786634..6794109&tracks=DNA%2Cky21gene%2CKH2013&highlight=	ORF:[765..6524/7317];Human Homolog:[RTL5 (HGNC:29430, retrotransposon Gag like 5)]
KY21.Chr2.494	3046.03	0.00357429	0.0657439	0.0543668	0.956643	0.999973	2886.67	3183.79	2913.22	3200.44	http://ghost.zool.kyoto-u.ac.jp/jbrowse/?data=data%2Fht&loc=Chr2%3A2794580..2823175&tracks=DNA%2Cky21gene%2CKH2013&highlight=	ORF:[98..7225/7793];Human Homolog:[ARHGEF17 (HGNC:21726, Rho guanine nucleotide exchange factor 17)]
KY21.Chr12.25	240.883	0.00357338	0.0494479	0.0722656	0.942391	0.999973	260.316	217.355	273.212	212.648	http://ghost.zool.kyoto-u.ac.jp/jbrowse/?data=data%2Fht&loc=Chr12%3A92810..93845&tracks=DNA%2Cky21gene%2CKH2013&highlight=	ORF:[1..306/665];Human Homolog:[CHCHD7 (HGNC:28314, coiled-coil-helix-coiled-coil-helix domain containing 7)]
KY21.Chr1.1252	10.177	0.0035718	0.0164886	0.216622	0.828503	0.999973	7.37739	11.2249	11.3838	10.7217	http://ghost.zool.kyoto-u.ac.jp/jbrowse/?data=data%2Fht&loc=Chr1%3A8967750..8969103&tracks=DNA%2Cky21gene%2CKH2013&highlight=	ORF:[1..456/537];Human Homolog:[ANKRD13D (HGNC:27880, ankyrin repeat domain 13D)]
KY21.Chr1.43	1.41568	0.00356918	0.0061208	0.583123	0.559811	0.999973	1.05391	0	1.03489	3.57391	http://ghost.zool.kyoto-u.ac.jp/jbrowse/?data=data%2Fht&loc=Chr1%3A285034..288521&tracks=DNA%2Cky21gene%2CKH2013&highlight=	ORF:[1..2103/2106];Human Homolog:[NLRC5 (HGNC:29933, NLR family CARD domain containing 5)]
KY21.Chr3.1654	97.3935	0.00356186	0.034369	0.103636	0.917458	0.999973	79.0435	112.249	71.4076	126.874	http://ghost.zool.kyoto-u.ac.jp/jbrowse/?data=data%2Fht&loc=Chr3%3A10920053..10924282&tracks=DNA%2Cky21gene%2CKH2013&highlight=	ORF:[1..1629/1669];Human Homolog:[TMTC1 (HGNC:24099, transmembrane O-mannosyltransferase targeting cadherins 1)]
KY21.Chr8.780	3.35831	0.00356053	0.00791435	0.449883	0.652795	0.999973	4.21565	0	2.06978	7.14782	http://ghost.zool.kyoto-u.ac.jp/jbrowse/?data=data%2Fht&loc=Chr8%3A4808110..4808374&tracks=DNA%2Cky21gene%2CKH2013&highlight=	ORF:[1..261/264];Human Homolog:[PKNOX2 (HGNC:16714, PBX/knotted 1 homeobox 2)]
KY21.Chr9.851	25.6225	0.00355594	0.0228079	0.155908	0.876105	0.999973	31.6174	17.3476	32.0817	21.4435	http://ghost.zool.kyoto-u.ac.jp/jbrowse/?data=data%2Fht&loc=Chr9%3A6167208..6169686&tracks=DNA%2Cky21gene%2CKH2013&highlight=	ORF:[3..809/872];Human Homolog:[CTRL (HGNC:2524, chymotrypsin like)]
KY21.Chr2.629	663.499	0.0035546	0.0541369	0.0656595	0.947649	0.999973	767.249	551.041	725.46	610.245	http://ghost.zool.kyoto-u.ac.jp/jbrowse/?data=data%2Fht&loc=Chr2%3A3495115..3499399&tracks=DNA%2Cky21gene%2CKH2013&highlight=	ORF:[10..1038/2541];Human Homolog:[FOLR2 (HGNC:3793, folate receptor beta)]
KY21.Chr3.650	125.332	0.00355339	0.0332614	0.106832	0.914922	0.999973	92.7443	153.067	84.8612	170.654	http://ghost.zool.kyoto-u.ac.jp/jbrowse/?data=data%2Fht&loc=Chr3%3A4469213..4476687&tracks=DNA%2Cky21gene%2CKH2013&highlight=	ORF:[1..987/1347];Human Homolog:[KLHL26 (HGNC:25623, kelch like family member 26)]
KY21.Chr10.995	1.70614	0.00355309	0.00772937	0.459686	0.645741	0.999973	1.05391	1.02045	2.06978	2.68043	http://ghost.zool.kyoto-u.ac.jp/jbrowse/?data=data%2Fht&loc=Chr10%3A6966623..6966866&tracks=DNA%2Cky21gene%2CKH2013&highlight=	ORF:[1..240/243];Human Homolog:[IFFO2 (HGNC:27006, intermediate filament family orphan 2)]
KY21.Chr4.294	1.70614	0.00355309	0.00772937	0.459686	0.645741	0.999973	1.05391	1.02045	2.06978	2.68043	http://ghost.zool.kyoto-u.ac.jp/jbrowse/?data=data%2Fht&loc=Chr4%3A2015899..2018349&tracks=DNA%2Cky21gene%2CKH2013&highlight=	ORF:[2192..2449/2450];Human Homolog:[CATSPER4 (HGNC:23220, cation channel sperm associated 4)]
KY21.Chr8.11	1.70614	0.00355309	0.00772937	0.459686	0.645741	0.999973	1.05391	1.02045	2.06978	2.68043	http://ghost.zool.kyoto-u.ac.jp/jbrowse/?data=data%2Fht&loc=Chr8%3A69671..76054&tracks=DNA%2Cky21gene%2CKH2013&highlight=	ORF:[1..2106/2109];Human Homolog:[ENTHD1 (HGNC:26352, ENTH domain containing 1)]
KY21.Chr1.798	1.18755	0.00355246	0.00485037	0.73241	0.463919	0.999973	0	0	2.06978	2.68043	http://ghost.zool.kyoto-u.ac.jp/jbrowse/?data=data%2Fht&loc=Chr1%3A5770991..5771369&tracks=DNA%2Cky21gene%2CKH2013&highlight=	ORF:[1..375/378];Human Homolog:[ASTN1 (HGNC:773, astrotactin 1)]
KY21.Chr7.452	1.18755	0.00355246	0.00485037	0.73241	0.463919	0.999973	0	0	2.06978	2.68043	http://ghost.zool.kyoto-u.ac.jp/jbrowse/?data=data%2Fht&loc=Chr7%3A3389963..3391587&tracks=DNA%2Cky21gene%2CKH2013&highlight=	ORF:[1..336/339];Human Homolog:[MYO18B (HGNC:18150, myosin XVIIIB)]
KY21.Chr8.1095	7499.66	0.0035517	0.0674676	0.052643	0.958016	0.999973	7292.02	7660.49	7283.57	7762.54	http://ghost.zool.kyoto-u.ac.jp/jbrowse/?data=data%2Fht&loc=Chr8%3A6450922..6451803&tracks=DNA%2Cky21gene%2CKH2013&highlight=	ORF:[166..567/644];Human Homolog:[RPS20 (HGNC:10405, ribosomal protein S20)]
KY21.Chr12.1094	1503.07	0.00355118	0.0657538	0.0540072	0.956929	0.999973	1497.61	1498.02	1460.23	1556.44	http://ghost.zool.kyoto-u.ac.jp/jbrowse/?data=data%2Fht&loc=Chr12%3A7801149..7803600&tracks=DNA%2Cky21gene%2CKH2013&highlight=	ORF:[30..1523/1596];Human Homolog:[SPRYD3 (HGNC:25920, SPRY domain containing 3)]
KY21.Chr14.374	387.935	0.00355089	0.0423011	0.0839432	0.933102	0.999973	491.123	275.521	468.806	316.291	http://ghost.zool.kyoto-u.ac.jp/jbrowse/?data=data%2Fht&loc=Chr14%3A2776918..2783252&tracks=DNA%2Cky21gene%2CKH2013&highlight=	ORF:[51..1703/2510]; {IRF-like-2};Human Homolog:[IRF2 (HGNC:6117, interferon regulatory factor 2)]
KY21.Chr2.1401	1434.24	0.00354236	0.0611097	0.0579673	0.953775	0.999973	1573.49	1281.68	1538.89	1342.9	http://ghost.zool.kyoto-u.ac.jp/jbrowse/?data=data%2Fht&loc=Chr2%3A8580591..8594312&tracks=DNA%2Cky21gene%2CKH2013&highlight=	ORF:[2..2002/2027];Human Homolog:[PWP1 (HGNC:17015, PWP1 homolog, endonuclein)]
KY21.Chr13.463	4.38787	0.00354098	0.00879145	0.402776	0.687113	0.999973	0	6.12268	5.17446	6.25435	http://ghost.zool.kyoto-u.ac.jp/jbrowse/?data=data%2Fht&loc=Chr13%3A4178475..4178632&tracks=DNA%2Cky21gene%2CKH2013&highlight=	ORF:[33..155/157];Human Homolog:[KMT2C (HGNC:13726, lysine methyltransferase 2C)]
KY21.Chr7.514	505.585	0.00353982	0.0607305	0.0582873	0.95352	0.999973	492.177	514.305	496.748	519.111	http://ghost.zool.kyoto-u.ac.jp/jbrowse/?data=data%2Fht&loc=Chr7%3A3724604..3731081&tracks=DNA%2Cky21gene%2CKH2013&highlight=	ORF:[82..1389/2173];Human Homolog:[PRKX (HGNC:9441, protein kinase X-linked)]
KY21.Chr3.1265	99.5983	0.00353923	0.0417385	0.0847953	0.932424	0.999973	90.6365	106.126	102.454	99.176	http://ghost.zool.kyoto-u.ac.jp/jbrowse/?data=data%2Fht&loc=Chr3%3A8484957..8488840&tracks=DNA%2Cky21gene%2CKH2013&highlight=	ORF:[30..878/1233];Human Homolog:[PLSCR1 (HGNC:9092, phospholipid scramblase 1)]
KY21.Chr11.717	242.417	0.00353724	0.0427353	0.082771	0.934034	0.999973	186.543	292.868	200.769	289.487	http://ghost.zool.kyoto-u.ac.jp/jbrowse/?data=data%2Fht&loc=Chr11%3A5042841..5054232&tracks=DNA%2Cky21gene%2CKH2013&highlight=	ORF:[3..1478/2162];Human Homolog:[WDR64 (HGNC:26570, WD repeat domain 64)]
KY21.Chr3.216	11868.8	0.00353486	0.0634895	0.0556763	0.9556	0.999973	10577.1	13064.8	11205.8	12627.5	http://ghost.zool.kyoto-u.ac.jp/jbrowse/?data=data%2Fht&loc=Chr3%3A1422743..1449174&tracks=DNA%2Cky21gene%2CKH2013&highlight=	ORF:[78..4559/4820];Human Homolog:[PLEKHG4B (HGNC:29399, pleckstrin homology and RhoGEF domain containing G4B)]
KY21.Chr11.495	1.77685	0.00353357	0.00752008	0.469885	0.638437	0.999973	1.05391	1.02045	4.13957	0.893478	http://ghost.zool.kyoto-u.ac.jp/jbrowse/?data=data%2Fht&loc=Chr11%3A3244171..3244909&tracks=DNA%2Cky21gene%2CKH2013&highlight=	ORF:[1..735/738];Human Homolog:[TSNAXIP1 (HGNC:18586, translin associated factor X interacting protein 1)]
KY21.Chr9.1001	1153.98	0.00353155	0.0634539	0.0556553	0.955616	0.999973	1150.87	1148	1074.22	1242.83	http://ghost.zool.kyoto-u.ac.jp/jbrowse/?data=data%2Fht&loc=Chr9%3A7121479..7122960&tracks=DNA%2Cky21gene%2CKH2013&highlight=	ORF:[395..1162/1481];Human Homolog:[UROS (HGNC:12592, uroporphyrinogen III synthase)]
KY21.Chr3.632	3.37332	0.00353113	0.00991714	0.356063	0.721793	0.999973	2.10783	3.06134	2.06978	6.25435	http://ghost.zool.kyoto-u.ac.jp/jbrowse/?data=data%2Fht&loc=Chr3%3A4344825..4345428&tracks=DNA%2Cky21gene%2CKH2013&highlight=	ORF:[1..600/603];Human Homolog:[ZBED4 (HGNC:20721, zinc finger BED-type containing 4)]
KY21.Chr9.1165	273.289	0.00351941	0.0536651	0.0655811	0.947711	0.999973	264.532	278.582	252.514	297.528	http://ghost.zool.kyoto-u.ac.jp/jbrowse/?data=data%2Fht&loc=Chr9%3A8239968..8241119&tracks=DNA%2Cky21gene%2CKH2013&highlight=	ORF:[3..602/852];Human Homolog:[TEX264 (HGNC:30247, testis expressed 264, ER-phagy receptor)]
KY21.Chr13.14	53.8626	0.00351766	0.0173459	0.202795	0.839295	0.999973	79.0435	20.4089	103.489	12.5087	http://ghost.zool.kyoto-u.ac.jp/jbrowse/?data=data%2Fht&loc=Chr13%3A57400..60036&tracks=DNA%2Cky21gene%2CKH2013&highlight=	ORF:[275..601/2636];Human Homolog:[POC1B (HGNC:30836, POC1 centriolar protein B)]
KY21.Chr7.209	1.9565	0.00351596	0.00697672	0.503956	0.614292	0.999973	0	2.04089	3.10468	2.68043	http://ghost.zool.kyoto-u.ac.jp/jbrowse/?data=data%2Fht&loc=Chr7%3A1589099..1589321&tracks=DNA%2Cky21gene%2CKH2013&highlight=	ORF:[1..219/222];Human Homolog:[P4HA3 (HGNC:30135, prolyl 4-hydroxylase subunit alpha 3)]
KY21.Chr4.596	3.55297	0.00350627	0.00908305	0.386023	0.69948	0.999973	1.05391	4.08179	1.03489	8.0413	http://ghost.zool.kyoto-u.ac.jp/jbrowse/?data=data%2Fht&loc=Chr4%3A3799515..3800622&tracks=DNA%2Cky21gene%2CKH2013&highlight=	ORF:[298..669/1107];Human Homolog:[PGAP6 (HGNC:17205, post-glycosylphosphatidylinositol attachment to proteins 6)]
KY21.Chr3.312	888.02	0.0035049	0.0591902	0.0592142	0.952782	0.999973	799.92	967.384	814.46	970.317	http://ghost.zool.kyoto-u.ac.jp/jbrowse/?data=data%2Fht&loc=Chr3%3A1930166..1937233&tracks=DNA%2Cky21gene%2CKH2013&highlight=	ORF:[160..1905/2125];Human Homolog:[FAM227A (HGNC:44197, family with sequence similarity 227 member A)]
KY21.Chr4.637	17.5716	0.00350298	0.020558	0.170395	0.864699	0.999973	17.9165	15.3067	22.7676	14.2956	http://ghost.zool.kyoto-u.ac.jp/jbrowse/?data=data%2Fht&loc=Chr4%3A3966506..3969530&tracks=DNA%2Cky21gene%2CKH2013&highlight=	ORF:[1..3021/3024];Human Homolog:[HERC2 (HGNC:4868, HECT and RLD domain containing E3 ubiquitin protein ligase 2)]
KY21.Chr3.117	13690.8	0.00350162	0.0532003	0.0658197	0.947521	0.999973	10811	16387.4	11626	15938.8	http://ghost.zool.kyoto-u.ac.jp/jbrowse/?data=data%2Fht&loc=Chr3%3A732309..737692&tracks=DNA%2Cky21gene%2CKH2013&highlight=	ORF:[1..1344/2431];Human Homolog:[GCAT (HGNC:4188, glycine C-acetyltransferase)]
KY21.Chr14.303	791.424	0.00350128	0.0589812	0.0593627	0.952663	0.999973	721.93	853.093	721.32	869.354	http://ghost.zool.kyoto-u.ac.jp/jbrowse/?data=data%2Fht&loc=Chr14%3A2324658..2333868&tracks=DNA%2Cky21gene%2CKH2013&highlight=	ORF:[120..2654/2844];Human Homolog:[SMARCAL1 (HGNC:11102, SWI/SNF related, matrix associated, actin dependent regulator of chromatin, subfamily a like 1)]
KY21.Chr1.2186	9.90134	0.0034968	0.0148763	0.235059	0.814163	0.999973	13.7009	4.08179	9.31403	12.5087	http://ghost.zool.kyoto-u.ac.jp/jbrowse/?data=data%2Fht&loc=Chr1%3A15173515..15174442&tracks=DNA%2Cky21gene%2CKH2013&highlight=	ORF:[1..423/426];Human Homolog:[UBA6 (HGNC:25581, ubiquitin like modifier activating enzyme 6)]
KY21.Chr3.319	156.987	0.00349595	0.0469091	0.0745261	0.940592	0.999973	152.817	158.169	174.897	142.063	http://ghost.zool.kyoto-u.ac.jp/jbrowse/?data=data%2Fht&loc=Chr3%3A1968964..1979091&tracks=DNA%2Cky21gene%2CKH2013&highlight=	ORF:[314..4036/4567];Human Homolog:[ADGRB1 (HGNC:943, adhesion G protein-coupled receptor B1)]
KY21.Chr2.274	23.7386	0.00349124	0.0238228	0.14655	0.883487	0.999973	21.0783	24.4907	27.9421	21.4435	http://ghost.zool.kyoto-u.ac.jp/jbrowse/?data=data%2Fht&loc=Chr2%3A1586210..1587614&tracks=DNA%2Cky21gene%2CKH2013&highlight=	ORF:[1..1107/1176];Human Homolog:[CIBAR2 (HGNC:24781, CBY1 interacting BAR domain containing 2)]
KY21.Chr4.31	3.38169	0.0034907	0.00991334	0.352122	0.724747	0.999973	3.16174	2.04089	2.06978	6.25435	http://ghost.zool.kyoto-u.ac.jp/jbrowse/?data=data%2Fht&loc=Chr4%3A414001..416166&tracks=DNA%2Cky21gene%2CKH2013&highlight=	ORF:[1..795/798];Human Homolog:[ZNF292 (HGNC:18410, zinc finger protein 292)]
KY21.Chr7.690	792.62	0.00348974	0.062546	0.0557948	0.955505	0.999973	764.087	814.317	836.193	755.882	http://ghost.zool.kyoto-u.ac.jp/jbrowse/?data=data%2Fht&loc=Chr7%3A5123928..5138158&tracks=DNA%2Cky21gene%2CKH2013&highlight=	ORF:[2..2833/3438];Human Homolog:[CLCN6 (HGNC:2024, chloride voltage-gated channel 6)]
KY21.Chr3.563	17.0644	0.00348369	0.0186593	0.1867	0.851896	0.999973	8.4313	23.4703	17.5932	18.763	http://ghost.zool.kyoto-u.ac.jp/jbrowse/?data=data%2Fht&loc=Chr3%3A3879432..3880129&tracks=DNA%2Cky21gene%2CKH2013&highlight=	ORF:[46..306/697];Human Homolog:[SI (HGNC:10856, sucrase-isomaltase)]
KY21.Chr9.1056	19.68	0.00348135	0.0215727	0.161378	0.871796	0.999973	23.1861	14.2863	20.6978	20.55	http://ghost.zool.kyoto-u.ac.jp/jbrowse/?data=data%2Fht&loc=Chr9%3A7444253..7449964&tracks=DNA%2Cky21gene%2CKH2013&highlight=	ORF:[1..1629/2706];Human Homolog:[TTC27 (HGNC:25986, tetratricopeptide repeat domain 27)]
KY21.Chr14.301	39.6957	0.00347962	0.0209162	0.16636	0.867873	0.999973	55.8574	19.3885	62.0935	21.4435	http://ghost.zool.kyoto-u.ac.jp/jbrowse/?data=data%2Fht&loc=Chr14%3A2313317..2318375&tracks=DNA%2Cky21gene%2CKH2013&highlight=	ORF:[65..2227/2515];Human Homolog:[HMCN1 (HGNC:19194, hemicentin 1)]
KY21.Chr3.313	457.511	0.00347832	0.0380555	0.091401	0.927174	0.999973	280.341	621.452	359.108	569.145	http://ghost.zool.kyoto-u.ac.jp/jbrowse/?data=data%2Fht&loc=Chr3%3A1939464..1940846&tracks=DNA%2Cky21gene%2CKH2013&highlight=	ORF:[680..916/1382];Human Homolog:[SHQ1 (HGNC:25543, SHQ1, H/ACA ribonucleoprotein assembly factor)]
KY21.Chr5.1113	11.7436	0.00347727	0.0176613	0.196887	0.843916	0.999973	10.5391	11.2249	14.4885	10.7217	http://ghost.zool.kyoto-u.ac.jp/jbrowse/?data=data%2Fht&loc=Chr5%3A7426242..7428317&tracks=DNA%2Cky21gene%2CKH2013&highlight=	ORF:[1..1218/1289];Human Homolog:[MLNR (HGNC:4495, motilin receptor)]
KY21.Chr13.95	1761.34	0.00347597	0.0634494	0.0547834	0.956311	0.999973	1869.64	1638.84	1886.61	1650.25	http://ghost.zool.kyoto-u.ac.jp/jbrowse/?data=data%2Fht&loc=Chr13%3A623646..626573&tracks=DNA%2Cky21gene%2CKH2013&highlight=	ORF:[92..1849/2927];Human Homolog:[RANBP10 (HGNC:29285, RAN binding protein 10)]
KY21.Chr2.121	7.45514	0.00347519	0.0113364	0.306552	0.759185	0.999973	1.05391	11.2249	4.13957	13.4022	http://ghost.zool.kyoto-u.ac.jp/jbrowse/?data=data%2Fht&loc=Chr2%3A634068..634299&tracks=DNA%2Cky21gene%2CKH2013&highlight=	ORF:[1..228/231];Human Homolog:[CSF2RB (HGNC:2436, colony stimulating factor 2 receptor subunit beta)]
KY21.Chr14.746	2.82487	0.00347379	0.00722944	0.480507	0.630867	0.999973	3.16174	0	7.24425	0.893478	http://ghost.zool.kyoto-u.ac.jp/jbrowse/?data=data%2Fht&loc=Chr14%3A5400588..5400686&tracks=DNA%2Cky21gene%2CKH2013&highlight=	ORF:[1..96/98];Human Homolog:[CACNA1B (HGNC:1389, calcium voltage-gated channel subunit alpha1 B)]
KY21.Chr12.576	1131.17	0.00347232	0.0648382	0.0535536	0.957291	0.999973	1088.69	1165.35	1127	1143.65	http://ghost.zool.kyoto-u.ac.jp/jbrowse/?data=data%2Fht&loc=Chr12%3A4206837..4214297&tracks=DNA%2Cky21gene%2CKH2013&highlight=	ORF:[15..1892/2224];Human Homolog:[SLC23A2 (HGNC:10973, solute carrier family 23 member 2)]
KY21.Chr5.450	5.95923	0.00347167	0.013135	0.264307	0.791544	0.999973	4.21565	6.12268	7.24425	6.25435	http://ghost.zool.kyoto-u.ac.jp/jbrowse/?data=data%2Fht&loc=Chr5%3A3104311..3106444&tracks=DNA%2Cky21gene%2CKH2013&highlight=	ORF:[1..825/1290];Human Homolog:[CLEC4A (HGNC:13257, C-type lectin domain family 4 member A)]
KY21.Chr14.379	104.243	0.00347021	0.0418667	0.0828871	0.933941	0.999973	94.8522	111.229	98.3148	112.578	http://ghost.zool.kyoto-u.ac.jp/jbrowse/?data=data%2Fht&loc=Chr14%3A2808481..2814424&tracks=DNA%2Cky21gene%2CKH2013&highlight=	ORF:[1..789/792];Human Homolog:[MTUS1 (HGNC:29789, microtubule associated scaffold protein 1)]
KY21.Chr8.515	1211.88	0.00346916	0.0634777	0.0546517	0.956416	0.999973	1274.18	1139.84	1279.13	1154.37	http://ghost.zool.kyoto-u.ac.jp/jbrowse/?data=data%2Fht&loc=Chr8%3A3075775..3082630&tracks=DNA%2Cky21gene%2CKH2013&highlight=	ORF:[87..1745/2631];Human Homolog:[TAPT1 (HGNC:26887, transmembrane anterior posterior transformation 1)]
KY21.Chr14.673	2367.13	0.0034678	0.0633999	0.0546973	0.95638	0.999973	2530.44	2184.78	2549.97	2203.32	http://ghost.zool.kyoto-u.ac.jp/jbrowse/?data=data%2Fht&loc=Chr14%3A4930082..4936188&tracks=DNA%2Cky21gene%2CKH2013&highlight=	ORF:[3..866/1799];Human Homolog:[GPM6A (HGNC:4460, glycoprotein M6A)]
KY21.Chr10.32	5.53284	0.00346532	0.0122844	0.282092	0.777873	0.999973	6.32348	3.06134	8.27914	4.46739	http://ghost.zool.kyoto-u.ac.jp/jbrowse/?data=data%2Fht&loc=Chr10%3A251456..252345&tracks=DNA%2Cky21gene%2CKH2013&highlight=	ORF:[88..825/889];Human Homolog:[GLIPR1L1 (HGNC:28392, GLIPR1 like 1)]
KY21.Chr10.952	1860.34	0.00346403	0.0642432	0.0539206	0.956998	0.999973	1784.27	1922.52	1731.38	2003.18	http://ghost.zool.kyoto-u.ac.jp/jbrowse/?data=data%2Fht&loc=Chr10%3A6724544..6734296&tracks=DNA%2Cky21gene%2CKH2013&highlight=	ORF:[135..2354/3084];Human Homolog:[SGSM3 (HGNC:25228, small G protein signaling modulator 3)]
KY21.Chr2.1339	192.178	0.00346369	0.0373593	0.092713	0.926132	0.999973	255.047	123.474	220.432	169.761	http://ghost.zool.kyoto-u.ac.jp/jbrowse/?data=data%2Fht&loc=Chr2%3A8158572..8159511&tracks=DNA%2Cky21gene%2CKH2013&highlight=	ORF:[3..680/916];Human Homolog:[TMEM186 (HGNC:24530, transmembrane protein 186)]
KY21.Chr3.1182	8409.34	0.00346047	0.0639788	0.0540877	0.956865	0.999973	7664.05	9090.14	7826.89	9056.29	http://ghost.zool.kyoto-u.ac.jp/jbrowse/?data=data%2Fht&loc=Chr3%3A8026887..8041763&tracks=DNA%2Cky21gene%2CKH2013&highlight=	ORF:[240..2771/3250];Human Homolog:[SLC9A3 (HGNC:11073, solute carrier family 9 member A3)]
KY21.Chr14.725	9210.35	0.00346036	0.0678216	0.0510214	0.959308	0.999973	9390.36	8975.85	9394.75	9080.42	http://ghost.zool.kyoto-u.ac.jp/jbrowse/?data=data%2Fht&loc=Chr14%3A5243606..5263846&tracks=DNA%2Cky21gene%2CKH2013&highlight=	ORF:[29..6283/7103];Human Homolog:[GOLGA4 (HGNC:4427, golgin A4)]
KY21.Chr7.753	323.034	0.00345715	0.040249	0.0858941	0.931551	0.999973	415.242	222.457	395.329	259.109	http://ghost.zool.kyoto-u.ac.jp/jbrowse/?data=data%2Fht&loc=Chr7%3A5644504..5647021&tracks=DNA%2Cky21gene%2CKH2013&highlight=	ORF:[2..1972/2500];Human Homolog:[CEP78 (HGNC:25740, centrosomal protein 78)]
KY21.Chr1.1164	39.0937	0.00345626	0.0240298	0.143832	0.885633	0.999973	52.6956	22.4498	51.7446	29.4848	http://ghost.zool.kyoto-u.ac.jp/jbrowse/?data=data%2Fht&loc=Chr1%3A8455550..8457949&tracks=DNA%2Cky21gene%2CKH2013&highlight=	ORF:[70..483/730];Human Homolog:[HSPA8 (HGNC:5241, heat shock protein family A (Hsp70) member 8)]
KY21.Chr3.174	67.9765	0.00345557	0.0221102	0.156289	0.875806	0.999973	41.1026	88.7789	25.8723	116.152	http://ghost.zool.kyoto-u.ac.jp/jbrowse/?data=data%2Fht&loc=Chr3%3A1212856..1217753&tracks=DNA%2Cky21gene%2CKH2013&highlight=	ORF:[117..1418/1638];Human Homolog:[ANKS6 (HGNC:26724, ankyrin repeat and sterile alpha motif domain containing 6)]
KY21.Chr7.23	114.916	0.00345545	0.0285498	0.121032	0.903666	0.999973	74.8278	148.985	65.1982	170.654	http://ghost.zool.kyoto-u.ac.jp/jbrowse/?data=data%2Fht&loc=Chr7%3A98002..99723&tracks=DNA%2Cky21gene%2CKH2013&highlight=	ORF:[1..792/795];Human Homolog:[SRBD1 (HGNC:25521, S1 RNA binding domain 1)]
KY21.Chr5.232	717.01	0.00345509	0.0608167	0.0568115	0.954695	0.999973	765.141	662.27	754.437	686.191	http://ghost.zool.kyoto-u.ac.jp/jbrowse/?data=data%2Fht&loc=Chr5%3A1562496..1568089&tracks=DNA%2Cky21gene%2CKH2013&highlight=	ORF:[50..1186/2209];Human Homolog:[DUSP16 (HGNC:17909, dual specificity phosphatase 16)]
KY21.Chr13.124	8.81034	0.00345394	0.0143525	0.240651	0.809826	0.999973	11.593	4.08179	12.4187	7.14782	http://ghost.zool.kyoto-u.ac.jp/jbrowse/?data=data%2Fht&loc=Chr13%3A911707..912427&tracks=DNA%2Cky21gene%2CKH2013&highlight=	ORF:[1..720/720];Human Homolog:[GJA9 (HGNC:19155, gap junction protein alpha 9)]
KY21.Chr12.734	213.406	0.00345286	0.0522096	0.0661347	0.947271	0.999973	205.513	218.376	209.048	220.689	http://ghost.zool.kyoto-u.ac.jp/jbrowse/?data=data%2Fht&loc=Chr12%3A5308144..5310520&tracks=DNA%2Cky21gene%2CKH2013&highlight=	ORF:[129..668/1185];Human Homolog:[CFAP276 (HGNC:32331, cilia and flagella associated protein 276)]
KY21.Chr2.49	3.24101	0.0034518	0.00806691	0.427896	0.668727	0.999973	4.21565	0	5.17446	3.57391	http://ghost.zool.kyoto-u.ac.jp/jbrowse/?data=data%2Fht&loc=Chr2%3A303730..305453&tracks=DNA%2Cky21gene%2CKH2013&highlight=	ORF:[200..664/1024];Human Homolog:[CLDN7 (HGNC:2049, claudin 7)]
KY21.Chr2.268	8.59174	0.00345065	0.0151234	0.228166	0.819517	0.999973	6.32348	9.18402	7.24425	11.6152	http://ghost.zool.kyoto-u.ac.jp/jbrowse/?data=data%2Fht&loc=Chr2%3A1562620..1564566&tracks=DNA%2Cky21gene%2CKH2013&highlight=	ORF:[43..1023/1422];Human Homolog:[CFHR4 (HGNC:16979, complement factor H related 4)]
KY21.Chr6.190	17.8452	0.00344208	0.0188095	0.182997	0.8548	0.999973	24.24	9.18402	22.7676	15.1891	http://ghost.zool.kyoto-u.ac.jp/jbrowse/?data=data%2Fht&loc=Chr6%3A1411016..1412911&tracks=DNA%2Cky21gene%2CKH2013&highlight=	ORF:[3..1190/1190];Human Homolog:[FUT6 (HGNC:4017, fucosyltransferase 6)]
KY21.Chr6.187	372.44	0.00343625	0.0577586	0.0594933	0.952559	0.999973	388.894	352.054	379.806	369.006	http://ghost.zool.kyoto-u.ac.jp/jbrowse/?data=data%2Fht&loc=Chr6%3A1389399..1394280&tracks=DNA%2Cky21gene%2CKH2013&highlight=	ORF:[1..873/1107];Human Homolog:[DHRS1 (HGNC:16445, dehydrogenase/reductase 1)]
KY21.Chr12.411	4.01832	0.00343541	0.0102122	0.336401	0.736568	0.999973	5.26956	1.02045	6.20935	3.57391	http://ghost.zool.kyoto-u.ac.jp/jbrowse/?data=data%2Fht&loc=Chr12%3A2601131..2602226&tracks=DNA%2Cky21gene%2CKH2013&highlight=	ORF:[1..915/918];Human Homolog:[ZNF862 (HGNC:34519, zinc finger protein 862)]
KY21.Chr5.388	3483.08	0.00343362	0.0637942	0.0538234	0.957076	0.999973	3294.53	3645.04	3174.02	3818.72	http://ghost.zool.kyoto-u.ac.jp/jbrowse/?data=data%2Fht&loc=Chr5%3A2761012..2763077&tracks=DNA%2Cky21gene%2CKH2013&highlight=	ORF:[21..1712/2065];Human Homolog:[TCP1 (HGNC:11655, t-complex 1)]
KY21.Chr1.550	13.3214	0.00343082	0.0184236	0.186219	0.852273	0.999973	13.7009	11.2249	11.3838	16.9761	http://ghost.zool.kyoto-u.ac.jp/jbrowse/?data=data%2Fht&loc=Chr1%3A3882695..3891270&tracks=DNA%2Cky21gene%2CKH2013&highlight=	ORF:[1..411/414];Human Homolog:[CUBN (HGNC:2548, cubilin)]
KY21.Chr3.1294	1628.08	0.00342903	0.0610192	0.0561959	0.955186	0.999973	1473.37	1768.43	1487.14	1783.38	http://ghost.zool.kyoto-u.ac.jp/jbrowse/?data=data%2Fht&loc=Chr3%3A8641467..8644046&tracks=DNA%2Cky21gene%2CKH2013&highlight=	ORF:[4..960/1356];Human Homolog:[MS4A15 (HGNC:28573, membrane spanning 4-domains A15)]
KY21.Chr11.58	938.964	0.00342678	0.0608173	0.0563456	0.955067	0.999973	1026.51	842.889	983.148	903.306	http://ghost.zool.kyoto-u.ac.jp/jbrowse/?data=data%2Fht&loc=Chr11%3A216155..218428&tracks=DNA%2Cky21gene%2CKH2013&highlight=	ORF:[49..903/1074];Human Homolog:[AIMP2 (HGNC:20609, aminoacyl tRNA synthetase complex interacting multifunctional protein 2)]
KY21.Chr1.1406	4050.15	0.00342672	0.0647953	0.0528854	0.957823	0.999973	3703.45	4367.51	3902.58	4227.04	http://ghost.zool.kyoto-u.ac.jp/jbrowse/?data=data%2Fht&loc=Chr1%3A9880325..9885764&tracks=DNA%2Cky21gene%2CKH2013&highlight=	ORF:[1..1767/2093];Human Homolog:[CHDH (HGNC:24288, choline dehydrogenase)]
KY21.UAContig8.10	5.56819	0.00342395	0.0120276	0.284673	0.775894	0.999973	6.32348	3.06134	9.31403	3.57391	http://ghost.zool.kyoto-u.ac.jp/jbrowse/?data=data%2Fht&loc=UAContig8%3A67634..68027&tracks=DNA%2Cky21gene%2CKH2013&highlight=	ORF:[1..390/393];Human Homolog:[HARBI1 (HGNC:26522, harbinger transposase derived 1)]
KY21.Chr10.657	6.52515	0.00342365	0.0134982	0.253639	0.799775	0.999973	6.32348	5.10223	9.31403	5.36087	http://ghost.zool.kyoto-u.ac.jp/jbrowse/?data=data%2Fht&loc=Chr10%3A4769661..4771245&tracks=DNA%2Cky21gene%2CKH2013&highlight=	ORF:[76..411/432];Human Homolog:[CROCC (HGNC:21299, ciliary rootlet coiled-coil, rootletin)]
KY21.Chr8.913	57.1708	0.00342189	0.0259934	0.131645	0.895265	0.999973	75.8817	34.6952	79.6867	38.4196	http://ghost.zool.kyoto-u.ac.jp/jbrowse/?data=data%2Fht&loc=Chr8%3A5475181..5478336&tracks=DNA%2Cky21gene%2CKH2013&highlight=	ORF:[1..1452/1455];Human Homolog:[SLC43A3 (HGNC:17466, solute carrier family 43 member 3)]
KY21.Chr7.221	4030.7	0.0034195	0.0663946	0.0515027	0.958925	0.999973	4140.82	3894.02	4251.34	3836.59	http://ghost.zool.kyoto-u.ac.jp/jbrowse/?data=data%2Fht&loc=Chr7%3A1693349..1694528&tracks=DNA%2Cky21gene%2CKH2013&highlight=	ORF:[35..979/1175];Human Homolog:[HADH (HGNC:4799, hydroxyacyl-CoA dehydrogenase)]
KY21.Chr3.462	33.256	0.00341593	0.0195333	0.174878	0.861176	0.999973	14.7548	47.961	17.5932	52.7152	http://ghost.zool.kyoto-u.ac.jp/jbrowse/?data=data%2Fht&loc=Chr3%3A3121732..3129483&tracks=DNA%2Cky21gene%2CKH2013&highlight=	ORF:[506..1450/2175];Human Homolog:[FIBCD1 (HGNC:25922, fibrinogen C domain containing 1)]
KY21.Chr10.57	10.7957	0.00341571	0.0132023	0.258721	0.795851	0.999973	12.647	6.12268	21.7327	2.68043	http://ghost.zool.kyoto-u.ac.jp/jbrowse/?data=data%2Fht&loc=Chr10%3A376191..377492&tracks=DNA%2Cky21gene%2CKH2013&highlight=	ORF:[140..928/983];Human Homolog:[CTRB1 (HGNC:2521, chymotrypsinogen B1)]
KY21.Chr12.691	267.08	0.00341533	0.046488	0.0734669	0.941435	0.999973	219.214	310.216	229.746	309.143	http://ghost.zool.kyoto-u.ac.jp/jbrowse/?data=data%2Fht&loc=Chr12%3A5000994..5004750&tracks=DNA%2Cky21gene%2CKH2013&highlight=	ORF:[16..1968/2305];Human Homolog:[LACTB2 (HGNC:18512, lactamase beta 2)]
KY21.Chr1.1465	40.9596	0.00341522	0.0297794	0.114684	0.908696	0.999973	44.2643	35.7156	38.291	45.5674	http://ghost.zool.kyoto-u.ac.jp/jbrowse/?data=data%2Fht&loc=Chr1%3A10253338..10261372&tracks=DNA%2Cky21gene%2CKH2013&highlight=	ORF:[276..2243/2603];Human Homolog:[KLHL24 (HGNC:25947, kelch like family member 24)]
KY21.Chr5.1090	3841.39	0.00341123	0.0669709	0.0509359	0.959377	0.999973	3840.46	3818.51	3690.43	4016.18	http://ghost.zool.kyoto-u.ac.jp/jbrowse/?data=data%2Fht&loc=Chr5%3A7351187..7356845&tracks=DNA%2Cky21gene%2CKH2013&highlight=	ORF:[40..2310/2340];Human Homolog:[IMMT (HGNC:6047, inner membrane mitochondrial protein)]
KY21.Chr5.249	422.803	0.00341116	0.0472669	0.0721681	0.942468	0.999973	340.414	497.978	349.794	503.028	http://ghost.zool.kyoto-u.ac.jp/jbrowse/?data=data%2Fht&loc=Chr5%3A1708038..1720733&tracks=DNA%2Cky21gene%2CKH2013&highlight=	ORF:[1..5172/5175];Human Homolog:[TEX11 (HGNC:11733, testis expressed 11)]
KY21.Chr1.1945	27.8807	0.00341078	0.0221342	0.154095	0.877535	0.999973	37.9409	15.3067	34.1515	24.1239	http://ghost.zool.kyoto-u.ac.jp/jbrowse/?data=data%2Fht&loc=Chr1%3A13249185..13250051&tracks=DNA%2Cky21gene%2CKH2013&highlight=	ORF:[1..510/762];Human Homolog:[UBE2D3 (HGNC:12476, ubiquitin conjugating enzyme E2 D3)]
KY21.Chr4.987	173.439	0.0034057	0.0433714	0.078524	0.937411	0.999973	141.224	202.048	152.129	198.352	http://ghost.zool.kyoto-u.ac.jp/jbrowse/?data=data%2Fht&loc=Chr4%3A6247624..6254834&tracks=DNA%2Cky21gene%2CKH2013&highlight=	ORF:[70..2559/2682];Human Homolog:[CNGA1 (HGNC:2148, cyclic nucleotide gated channel subunit alpha 1)]
KY21.Chr14.690	1331.58	0.00340432	0.0370337	0.0919249	0.926758	0.999973	786.219	1836.8	912.775	1790.53	http://ghost.zool.kyoto-u.ac.jp/jbrowse/?data=data%2Fht&loc=Chr14%3A5031043..5040842&tracks=DNA%2Cky21gene%2CKH2013&highlight=	ORF:[1..1662/2056];Human Homolog:[SLC5A7 (HGNC:14025, solute carrier family 5 member 7)]
KY21.Chr4.430	570.258	0.00340409	0.0414719	0.0820818	0.934582	0.999973	752.494	374.504	684.064	469.969	http://ghost.zool.kyoto-u.ac.jp/jbrowse/?data=data%2Fht&loc=Chr4%3A2916145..2919489&tracks=DNA%2Cky21gene%2CKH2013&highlight=	ORF:[3..2570/3344];Human Homolog:[DCLRE1B (HGNC:17641, DNA cross-link repair 1B)]
KY21.Chr5.321	580.121	0.00339903	0.0573295	0.0592894	0.952722	0.999973	637.617	516.346	625.075	541.448	http://ghost.zool.kyoto-u.ac.jp/jbrowse/?data=data%2Fht&loc=Chr5%3A2260292..2262235&tracks=DNA%2Cky21gene%2CKH2013&highlight=	ORF:[3..1280/1534];Human Homolog:[ORC4 (HGNC:8490, origin recognition complex subunit 4)]
KY21.Chr11.837	502.451	0.00339885	0.0602946	0.0563707	0.955047	0.999973	493.231	507.162	482.26	527.152	http://ghost.zool.kyoto-u.ac.jp/jbrowse/?data=data%2Fht&loc=Chr11%3A5943070..5944223&tracks=DNA%2Cky21gene%2CKH2013&highlight=	ORF:[106..912/1153];Human Homolog:[TPGS1 (HGNC:25058, tubulin polyglutamylase complex subunit 1)]
KY21.UAContig5.38	15.9157	0.00339878	0.0202281	0.168023	0.866565	0.999973	16.8626	13.2658	16.5583	16.9761	http://ghost.zool.kyoto-u.ac.jp/jbrowse/?data=data%2Fht&loc=UAContig5%3A331370..332360&tracks=DNA%2Cky21gene%2CKH2013&highlight=	ORF:[1..987/990];Human Homolog:[KRT10 (HGNC:6413, keratin 10)]
KY21.Chr5.1062	5790.99	0.00339663	0.0644504	0.0527015	0.95797	0.999973	5347.55	6192.07	5402.14	6222.18	http://ghost.zool.kyoto-u.ac.jp/jbrowse/?data=data%2Fht&loc=Chr5%3A7138988..7145969&tracks=DNA%2Cky21gene%2CKH2013&highlight=	ORF:[44..1402/2026];Human Homolog:[LUC7L3 (HGNC:24309, LUC7 like 3 pre-mRNA splicing factor)]
KY21.Chr5.827	176.521	0.00339108	0.047585	0.0712636	0.943188	0.999973	190.758	159.19	193.525	162.613	http://ghost.zool.kyoto-u.ac.jp/jbrowse/?data=data%2Fht&loc=Chr5%3A5556488..5559501&tracks=DNA%2Cky21gene%2CKH2013&highlight=	ORF:[38..1312/1585];Human Homolog:[NSUN4 (HGNC:31802, NOP2/Sun RNA methyltransferase 4)]
KY21.Chr3.625	1691.43	0.00339027	0.060412	0.0561192	0.955247	0.999973	1480.75	1886.81	1584.42	1813.76	http://ghost.zool.kyoto-u.ac.jp/jbrowse/?data=data%2Fht&loc=Chr3%3A4294916..4299753&tracks=DNA%2Cky21gene%2CKH2013&highlight=	ORF:[95..1792/1905];Human Homolog:[CHDH (HGNC:24288, choline dehydrogenase)]
KY21.Chr8.143	44.297	0.00338651	0.025227	0.134242	0.893211	0.999973	30.5635	55.1041	28.977	62.5435	http://ghost.zool.kyoto-u.ac.jp/jbrowse/?data=data%2Fht&loc=Chr8%3A632111..633565&tracks=DNA%2Cky21gene%2CKH2013&highlight=	ORF:[1..636/1454];Human Homolog:[HYDIN (HGNC:19368, HYDIN axonemal central pair apparatus protein)]
KY21.UAContig1.49	2.07454	0.0033856	0.00548071	0.617729	0.536754	0.999973	1.05391	0	7.24425	0	http://ghost.zool.kyoto-u.ac.jp/jbrowse/?data=data%2Fht&loc=UAContig1%3A242608..243673&tracks=DNA%2Cky21gene%2CKH2013&highlight=	ORF:[1..1062/1065];Human Homolog:[NYNRIN (HGNC:20165, NYN domain and retroviral integrase containing)]
KY21.Chr5.262	8233.1	0.00338543	0.0671535	0.0504132	0.959793	0.999973	7939.13	8476.85	7928.31	8588.11	http://ghost.zool.kyoto-u.ac.jp/jbrowse/?data=data%2Fht&loc=Chr5%3A1786821..1798502&tracks=DNA%2Cky21gene%2CKH2013&highlight=	ORF:[94..2883/3050];Human Homolog:[U2SURP (HGNC:30855, U2 snRNP associated SURP domain containing)]
KY21.Chr10.916	5.41004	0.0033852	0.0126097	0.268459	0.788346	0.999973	4.21565	5.10223	5.17446	7.14782	http://ghost.zool.kyoto-u.ac.jp/jbrowse/?data=data%2Fht&loc=Chr10%3A6457894..6458411&tracks=DNA%2Cky21gene%2CKH2013&highlight=	ORF:[1..243/303];Human Homolog:[CES2 (HGNC:1864, carboxylesterase 2)]
KY21.Chr1.1742	6023.07	0.00338491	0.0671068	0.0504406	0.959771	0.999973	5738.56	6270.65	5921.65	6161.42	http://ghost.zool.kyoto-u.ac.jp/jbrowse/?data=data%2Fht&loc=Chr1%3A11893858..11915589&tracks=DNA%2Cky21gene%2CKH2013&highlight=	ORF:[74..7192/7739];Human Homolog:[BAZ2B (HGNC:963, bromodomain adjacent to zinc finger domain 2B)]
KY21.Chr11.1059	4.09928	0.00338358	0.00961268	0.351991	0.724845	0.999973	2.10783	4.08179	9.31403	0.893478	http://ghost.zool.kyoto-u.ac.jp/jbrowse/?data=data%2Fht&loc=Chr11%3A7273575..7274469&tracks=DNA%2Cky21gene%2CKH2013&highlight=	ORF:[38..829/894];Human Homolog:[ODF3 (HGNC:19905, outer dense fiber of sperm tails 3)]
KY21.Chr10.713	7.75397	0.00338046	0.0125264	0.269868	0.787262	0.999973	2.10783	11.2249	5.17446	12.5087	http://ghost.zool.kyoto-u.ac.jp/jbrowse/?data=data%2Fht&loc=Chr10%3A5196404..5198048&tracks=DNA%2Cky21gene%2CKH2013&highlight=	ORF:[1..1320/1644];Human Homolog:[TREX2 (HGNC:12270, three prime repair exonuclease 2)]
KY21.Chr10.1147	381.226	0.00338021	0.0412932	0.0818588	0.934759	0.999973	272.963	480.63	295.979	475.33	http://ghost.zool.kyoto-u.ac.jp/jbrowse/?data=data%2Fht&loc=Chr10%3A8147642..8158163&tracks=DNA%2Cky21gene%2CKH2013&highlight=	ORF:[231..3203/3514];Human Homolog:[NLRP14 (HGNC:22939, NLR family pyrin domain containing 14)]
KY21.Chr9.320	7996.91	0.00337672	0.0615648	0.0548482	0.956259	0.999973	7150.8	8774.82	7198.71	8863.3	http://ghost.zool.kyoto-u.ac.jp/jbrowse/?data=data%2Fht&loc=Chr9%3A2126039..2134884&tracks=DNA%2Cky21gene%2CKH2013&highlight=	ORF:[28..1923/2575];Human Homolog:[ICA1 (HGNC:5343, islet cell autoantigen 1)]
KY21.Chr9.372	155.347	0.00337412	0.0475672	0.0709337	0.943451	0.999973	153.871	154.087	168.687	144.743	http://ghost.zool.kyoto-u.ac.jp/jbrowse/?data=data%2Fht&loc=Chr9%3A2479206..2484435&tracks=DNA%2Cky21gene%2CKH2013&highlight=	ORF:[6..1304/1678];Human Homolog:[LRRC15 (HGNC:20818, leucine rich repeat containing 15)]
KY21.Chr4.214	114.635	0.00337014	0.0414915	0.0812249	0.935263	0.999973	95.9061	130.617	122.117	109.898	http://ghost.zool.kyoto-u.ac.jp/jbrowse/?data=data%2Fht&loc=Chr4%3A1634057..1635388&tracks=DNA%2Cky21gene%2CKH2013&highlight=	ORF:[1..1113/1116];Human Homolog:[ITLN1 (HGNC:18259, intelectin 1)]
KY21.Chr6.253	550.939	0.003369	0.0422567	0.079727	0.936454	0.999973	693.475	395.933	694.413	419.935	http://ghost.zool.kyoto-u.ac.jp/jbrowse/?data=data%2Fht&loc=Chr6%3A1827053..1846589&tracks=DNA%2Cky21gene%2CKH2013&highlight=	ORF:[105..755/880];Human Homolog:[NOX4 (HGNC:7891, NADPH oxidase 4)]
KY21.Chr11.855	750.989	0.00336813	0.0575521	0.0585231	0.953332	0.999973	838.915	655.127	810.321	699.593	http://ghost.zool.kyoto-u.ac.jp/jbrowse/?data=data%2Fht&loc=Chr11%3A6078144..6079938&tracks=DNA%2Cky21gene%2CKH2013&highlight=	ORF:[3..1304/1794];Human Homolog:[CCDC6 (HGNC:18782, coiled-coil domain containing 6)]
KY21.Chr3.759	383.187	0.00336768	0.057764	0.0583007	0.953509	0.999973	394.163	368.381	366.352	403.852	http://ghost.zool.kyoto-u.ac.jp/jbrowse/?data=data%2Fht&loc=Chr3%3A5187952..5190844&tracks=DNA%2Cky21gene%2CKH2013&highlight=	ORF:[26..1456/1861];Human Homolog:[KIF21A (HGNC:19349, kinesin family member 21A)]
KY21.Chr3.677	127.09	0.00336357	0.044707	0.0752359	0.940027	0.999973	119.092	132.658	119.013	137.596	http://ghost.zool.kyoto-u.ac.jp/jbrowse/?data=data%2Fht&loc=Chr3%3A4749806..4751523&tracks=DNA%2Cky21gene%2CKH2013&highlight=	ORF:[1..240/1078];Human Homolog:[MPL (HGNC:7217, MPL proto-oncogene, thrombopoietin receptor)]
KY21.Chr1.1198	23.1457	0.00336219	0.0237907	0.141324	0.887614	0.999973	20.0243	24.4907	24.8374	23.2304	http://ghost.zool.kyoto-u.ac.jp/jbrowse/?data=data%2Fht&loc=Chr1%3A8634915..8640278&tracks=DNA%2Cky21gene%2CKH2013&highlight=	ORF:[197..1252/1413];Human Homolog:[TP53I3 (HGNC:19373, tumor protein p53 inducible protein 3)]
KY21.Chr1.978	434.344	0.0033621	0.037267	0.0902165	0.928115	0.999973	599.676	256.132	534.005	347.563	http://ghost.zool.kyoto-u.ac.jp/jbrowse/?data=data%2Fht&loc=Chr1%3A7224370..7226467&tracks=DNA%2Cky21gene%2CKH2013&highlight=	ORF:[39..737/928];Human Homolog:[TMEM126A (HGNC:25382, transmembrane protein 126A)]
KY21.Chr4.390	35.1054	0.00336116	0.0282438	0.119005	0.905271	0.999973	30.5635	37.7565	37.2561	34.8456	http://ghost.zool.kyoto-u.ac.jp/jbrowse/?data=data%2Fht&loc=Chr4%3A2705927..2707211&tracks=DNA%2Cky21gene%2CKH2013&highlight=	ORF:[3..818/888];Human Homolog:[EP400 (HGNC:11958, E1A binding protein p400)]
KY21.Chr5.152	622.42	0.00335962	0.0503849	0.0666792	0.946837	0.999973	517.471	718.395	518.481	735.332	http://ghost.zool.kyoto-u.ac.jp/jbrowse/?data=data%2Fht&loc=Chr5%3A1098758..1105847&tracks=DNA%2Cky21gene%2CKH2013&highlight=	ORF:[111..2852/3206];Human Homolog:[MECOM (HGNC:3498, MDS1 and EVI1 complex locus)]
KY21.UAContig11.11	2.2637	0.00335356	0.00848683	0.395149	0.692733	0.999973	2.10783	1.02045	4.13957	1.78696	http://ghost.zool.kyoto-u.ac.jp/jbrowse/?data=data%2Fht&loc=UAContig11%3A35284..40521&tracks=DNA%2Cky21gene%2CKH2013&highlight=	ORF:[1..2106/2109];Human Homolog:[ENTHD1 (HGNC:26352, ENTH domain containing 1)]
KY21.Chr2.845	96.6868	0.00335132	0.0334164	0.100289	0.920114	0.999973	127.523	62.2473	107.629	89.3478	http://ghost.zool.kyoto-u.ac.jp/jbrowse/?data=data%2Fht&loc=Chr2%3A4915167..4916813&tracks=DNA%2Cky21gene%2CKH2013&highlight=	ORF:[67..609/1005];Human Homolog:[PIPSL (HGNC:23733, PIP5K1A and PSMD4 like (pseudogene))]
KY21.Chr4.210	5506.49	0.00334626	0.0560806	0.0596688	0.952419	0.999973	4510.75	6441.06	4860.89	6213.25	http://ghost.zool.kyoto-u.ac.jp/jbrowse/?data=data%2Fht&loc=Chr4%3A1622622..1626792&tracks=DNA%2Cky21gene%2CKH2013&highlight=	ORF:[19..1848/2084];Human Homolog:[SWAP70 (HGNC:17070, switching B cell complex subunit SWAP70)]
KY21.Chr7.380	7.10232	0.00334589	0.0134415	0.248922	0.803421	0.999973	8.4313	4.08179	5.17446	10.7217	http://ghost.zool.kyoto-u.ac.jp/jbrowse/?data=data%2Fht&loc=Chr7%3A2834200..2842599&tracks=DNA%2Cky21gene%2CKH2013&highlight=	ORF:[2..1438/2171];Human Homolog:[ENPP7 (HGNC:23764, ectonucleotide pyrophosphatase/phosphodiesterase 7)]
KY21.UAContig3.43	7.6078	0.00334564	0.0106285	0.314781	0.752928	0.999973	1.05391	11.2249	2.06978	16.0826	http://ghost.zool.kyoto-u.ac.jp/jbrowse/?data=data%2Fht&loc=UAContig3%3A127130..127480&tracks=DNA%2Cky21gene%2CKH2013&highlight=	ORF:[1..273/276];Human Homolog:[MID2 (HGNC:7096, midline 2)]
KY21.Chr5.940	5.41841	0.00334558	0.0126014	0.265492	0.79063	0.999973	5.26956	4.08179	5.17446	7.14782	http://ghost.zool.kyoto-u.ac.jp/jbrowse/?data=data%2Fht&loc=Chr5%3A6366451..6372621&tracks=DNA%2Cky21gene%2CKH2013&highlight=	ORF:[49..1077/1122];Human Homolog:[THEGL (HGNC:43771, theg spermatid protein like)]
KY21.Chr9.872	5.41841	0.00334558	0.0126014	0.265492	0.79063	0.999973	5.26956	4.08179	5.17446	7.14782	http://ghost.zool.kyoto-u.ac.jp/jbrowse/?data=data%2Fht&loc=Chr9%3A6281619..6283223&tracks=DNA%2Cky21gene%2CKH2013&highlight=	ORF:[1..756/759];Human Homolog:[MRC2 (HGNC:16875, mannose receptor C type 2)]
KY21.Chr4.436	149.032	0.00334418	0.0409457	0.0816735	0.934906	0.999973	119.092	175.517	127.292	174.228	http://ghost.zool.kyoto-u.ac.jp/jbrowse/?data=data%2Fht&loc=Chr4%3A2934400..2937049&tracks=DNA%2Cky21gene%2CKH2013&highlight=	ORF:[126..1214/1272];Human Homolog:[CCDC33 (HGNC:26552, coiled-coil domain containing 33)]
KY21.Chr1.1546	2.85546	0.00334234	0.00592053	0.564535	0.57239	0.999973	2.10783	0	9.31403	0	http://ghost.zool.kyoto-u.ac.jp/jbrowse/?data=data%2Fht&loc=Chr1%3A10747666..10748202&tracks=DNA%2Cky21gene%2CKH2013&highlight=	ORF:[17..220/243];Human Homolog:[IQGAP2 (HGNC:6111, IQ motif containing GTPase activating protein 2)]
KY21.Chr5.541	7.5557	0.00333943	0.0139208	0.239888	0.810417	0.999973	5.26956	8.16357	5.17446	11.6152	http://ghost.zool.kyoto-u.ac.jp/jbrowse/?data=data%2Fht&loc=Chr5%3A3657434..3658702&tracks=DNA%2Cky21gene%2CKH2013&highlight=	ORF:[311..721/1098];Human Homolog:[GPR61 (HGNC:13300, G protein-coupled receptor 61)]
KY21.Chr7.22	4.37401	0.003339	0.0112281	0.297378	0.766178	0.999973	3.16174	4.08179	3.10468	7.14782	http://ghost.zool.kyoto-u.ac.jp/jbrowse/?data=data%2Fht&loc=Chr7%3A95839..96776&tracks=DNA%2Cky21gene%2CKH2013&highlight=	ORF:[1..585/588];Human Homolog:[THAP2 (HGNC:20854, THAP domain containing 2)]
KY21.Chr5.871	18880.8	0.00333426	0.0554063	0.0601784	0.952014	0.999973	22327.1	15217.9	21434.7	16543.6	http://ghost.zool.kyoto-u.ac.jp/jbrowse/?data=data%2Fht&loc=Chr5%3A5919293..5930560&tracks=DNA%2Cky21gene%2CKH2013&highlight=	ORF:[12..3287/3497];Human Homolog:[EIF3A (HGNC:3271, eukaryotic translation initiation factor 3 subunit A)]
KY21.Chr10.593	32.0475	0.0033341	0.02727	0.122262	0.902691	0.999973	33.7252	28.5725	31.0468	34.8456	http://ghost.zool.kyoto-u.ac.jp/jbrowse/?data=data%2Fht&loc=Chr10%3A4394058..4396071&tracks=DNA%2Cky21gene%2CKH2013&highlight=	ORF:[1..576/579];Human Homolog:[ADORA2B (HGNC:264, adenosine A2b receptor)]
KY21.Chr12.380	10.644	0.00333091	0.0139082	0.239493	0.810723	0.999973	15.8087	3.06134	16.5583	7.14782	http://ghost.zool.kyoto-u.ac.jp/jbrowse/?data=data%2Fht&loc=Chr12%3A2455454..2462249&tracks=DNA%2Cky21gene%2CKH2013&highlight=	ORF:[1..1536/1603];Human Homolog:[KLHL12 (HGNC:19360, kelch like family member 12)]
KY21.Chr2.826	278.452	0.00332513	0.0383483	0.0867085	0.930903	0.999973	358.33	190.824	352.898	211.754	http://ghost.zool.kyoto-u.ac.jp/jbrowse/?data=data%2Fht&loc=Chr2%3A4755054..4773232&tracks=DNA%2Cky21gene%2CKH2013&highlight=	ORF:[8..3973/4114];Human Homolog:[WDR49 (HGNC:26587, WD repeat domain 49)]
KY21.Chr3.634	1.1522	0.00332404	0.00469181	0.708478	0.478649	0.999973	0	0	1.03489	3.57391	http://ghost.zool.kyoto-u.ac.jp/jbrowse/?data=data%2Fht&loc=Chr3%3A4351576..4352681&tracks=DNA%2Cky21gene%2CKH2013&highlight=	ORF:[1..1026/1029];Human Homolog:[ZBED4 (HGNC:20721, zinc finger BED-type containing 4)]
KY21.UAContig1.70	1.1522	0.00332404	0.00469181	0.708478	0.478649	0.999973	0	0	1.03489	3.57391	http://ghost.zool.kyoto-u.ac.jp/jbrowse/?data=data%2Fht&loc=UAContig1%3A338388..339821&tracks=DNA%2Cky21gene%2CKH2013&highlight=	ORF:[1..1014/1017];Human Homolog:[FASN (HGNC:3594, fatty acid synthase)]
KY21.Chr8.163	12.8233	0.00332319	0.0178495	0.186178	0.852305	0.999973	12.647	11.2249	17.5932	9.82826	http://ghost.zool.kyoto-u.ac.jp/jbrowse/?data=data%2Fht&loc=Chr8%3A704725..705358&tracks=DNA%2Cky21gene%2CKH2013&highlight=	ORF:[1..384/387];Human Homolog:[SLC23A1 (HGNC:10974, solute carrier family 23 member 1)]
KY21.Chr11.988	2772.93	0.00332285	0.0612982	0.0542079	0.956769	0.999973	2465.1	3057.26	2545.84	3023.53	http://ghost.zool.kyoto-u.ac.jp/jbrowse/?data=data%2Fht&loc=Chr11%3A6913776..6919339&tracks=DNA%2Cky21gene%2CKH2013&highlight=	ORF:[98..1258/1693];Human Homolog:[KLHDC3 (HGNC:20704, kelch domain containing 3)]
KY21.Chr7.1039	39.0069	0.00332125	0.0241946	0.137272	0.890816	0.999973	23.1861	52.0428	28.977	51.8217	http://ghost.zool.kyoto-u.ac.jp/jbrowse/?data=data%2Fht&loc=Chr7%3A7751435..7757243&tracks=DNA%2Cky21gene%2CKH2013&highlight=	ORF:[2..1849/2325];Human Homolog:[GCKR (HGNC:4196, glucokinase regulator)]
KY21.Chr4.109	437.753	0.00331967	0.0352601	0.0941481	0.924992	0.999973	602.838	258.173	582.644	307.356	http://ghost.zool.kyoto-u.ac.jp/jbrowse/?data=data%2Fht&loc=Chr4%3A888569..889111&tracks=DNA%2Cky21gene%2CKH2013&highlight=	ORF:[1..303/463];Human Homolog:[AGPAT2 (HGNC:325, 1-acylglycerol-3-phosphate O-acyltransferase 2)]
KY21.Chr14.868	2311.95	0.00331872	0.0598818	0.0554212	0.955803	0.999973	2046.7	2556.22	2077.03	2567.86	http://ghost.zool.kyoto-u.ac.jp/jbrowse/?data=data%2Fht&loc=Chr14%3A6182261..6191599&tracks=DNA%2Cky21gene%2CKH2013&highlight=	ORF:[1..3507/3641];Human Homolog:[DENND5A (HGNC:19344, DENN domain containing 5A)]
KY21.Chr4.186	2582.28	0.00331854	0.042363	0.0783358	0.937561	0.999973	1666.24	3441.97	2009.76	3211.16	http://ghost.zool.kyoto-u.ac.jp/jbrowse/?data=data%2Fht&loc=Chr4%3A1463230..1469632&tracks=DNA%2Cky21gene%2CKH2013&highlight=	ORF:[45..1685/1939];Human Homolog:[ALDH1A2 (HGNC:15472, aldehyde dehydrogenase 1 family member A2)]
KY21.Chr7.1084	265.813	0.00331603	0.05442	0.0609339	0.951412	0.999973	250.831	277.562	272.177	262.683	http://ghost.zool.kyoto-u.ac.jp/jbrowse/?data=data%2Fht&loc=Chr7%3A8148381..8152511&tracks=DNA%2Cky21gene%2CKH2013&highlight=	ORF:[39..569/1171];Human Homolog:[ITGB1BP1 (HGNC:23927, integrin subunit beta 1 binding protein 1)]
KY21.Chr6.673	2574.12	0.00331575	0.0602367	0.0550454	0.956102	0.999973	2301.75	2823.58	2299.53	2871.64	http://ghost.zool.kyoto-u.ac.jp/jbrowse/?data=data%2Fht&loc=Chr6%3A4659815..4660817&tracks=DNA%2Cky21gene%2CKH2013&highlight=	ORF:[1..174/317];Human Homolog:[RPL39 (HGNC:10350, ribosomal protein L39)]
KY21.Chr2.350	5.60354	0.00331095	0.0116534	0.284119	0.776319	0.999973	6.32348	3.06134	10.3489	2.68043	http://ghost.zool.kyoto-u.ac.jp/jbrowse/?data=data%2Fht&loc=Chr2%3A1972737..1976029&tracks=DNA%2Cky21gene%2CKH2013&highlight=	ORF:[1..1116/1116];Human Homolog:[CASP6 (HGNC:1507, caspase 6)]
KY21.Chr8.637	112.443	0.00330494	0.0396955	0.0832575	0.933647	0.999973	110.661	111.229	137.641	90.2413	http://ghost.zool.kyoto-u.ac.jp/jbrowse/?data=data%2Fht&loc=Chr8%3A3820602..3833987&tracks=DNA%2Cky21gene%2CKH2013&highlight=	ORF:[1..3540/3543];Human Homolog:[SNED1 (HGNC:24696, sushi, nidogen and EGF like domains 1)]
KY21.Chr1.849	767.313	0.00330179	0.0273897	0.120548	0.904049	0.999973	1182.49	309.195	1194.27	383.302	http://ghost.zool.kyoto-u.ac.jp/jbrowse/?data=data%2Fht&loc=Chr1%3A6142784..6179567&tracks=DNA%2Cky21gene%2CKH2013&highlight=	ORF:[1..10110/10242];Human Homolog:[FN1 (HGNC:3778, fibronectin 1)]
KY21.Chr1.241	96.7105	0.00329807	0.0284099	0.116089	0.907582	0.999973	55.8574	132.658	65.1982	133.128	http://ghost.zool.kyoto-u.ac.jp/jbrowse/?data=data%2Fht&loc=Chr1%3A1798992..1801073&tracks=DNA%2Cky21gene%2CKH2013&highlight=	ORF:[595..1188/1501];Human Homolog:[MKX (HGNC:23729, mohawk homeobox)]
KY21.Chr7.225	545.569	0.00329407	0.0538635	0.0611559	0.951235	0.999973	634.456	450.017	573.33	524.472	http://ghost.zool.kyoto-u.ac.jp/jbrowse/?data=data%2Fht&loc=Chr7%3A1750425..1752941&tracks=DNA%2Cky21gene%2CKH2013&highlight=	ORF:[1..999/1401];Human Homolog:[CLDN19 (HGNC:2040, claudin 19)]
KY21.Chr12.1008	73.7189	0.0032935	0.0328965	0.100117	0.920252	0.999973	85.3669	59.1859	93.1403	57.1826	http://ghost.zool.kyoto-u.ac.jp/jbrowse/?data=data%2Fht&loc=Chr12%3A7275197..7275697&tracks=DNA%2Cky21gene%2CKH2013&highlight=	ORF:[259..498/500];Human Homolog:[PRRG4 (HGNC:30799, proline rich and Gla domain 4)]
KY21.UAContig8.14	11.7185	0.0032931	0.0169639	0.194124	0.846079	0.999973	7.37739	14.2863	14.4885	10.7217	http://ghost.zool.kyoto-u.ac.jp/jbrowse/?data=data%2Fht&loc=UAContig8%3A81938..84218&tracks=DNA%2Cky21gene%2CKH2013&highlight=	ORF:[1294..1557/2280];Human Homolog:[GAPVD1 (HGNC:23375, GTPase activating protein and VPS9 domains 1)]
KY21.Chr4.540	3209.66	0.00328773	0.0643526	0.0510893	0.959254	0.999973	3001.54	3395.03	2988.77	3453.29	http://ghost.zool.kyoto-u.ac.jp/jbrowse/?data=data%2Fht&loc=Chr4%3A3514328..3521757&tracks=DNA%2Cky21gene%2CKH2013&highlight=	ORF:[139..1833/2513];Human Homolog:[GK3P (HGNC:4292, glycerol kinase 3 pseudogene)]
KY21.Chr10.557	23.2342	0.0032858	0.0231112	0.142174	0.886943	0.999973	25.2939	19.3885	19.663	28.5913	http://ghost.zool.kyoto-u.ac.jp/jbrowse/?data=data%2Fht&loc=Chr10%3A4098920..4104043&tracks=DNA%2Cky21gene%2CKH2013&highlight=	ORF:[1..1419/1599];Human Homolog:[CYP2A13 (HGNC:2608, cytochrome P450 family 2 subfamily A member 13)]
KY21.Chr3.1381	939.45	0.00328419	0.0613375	0.0535429	0.957299	0.999973	1008.59	862.278	999.706	887.224	http://ghost.zool.kyoto-u.ac.jp/jbrowse/?data=data%2Fht&loc=Chr3%3A9054114..9058153&tracks=DNA%2Cky21gene%2CKH2013&highlight=	ORF:[52..1629/1950]; {Ci-ZF051};Human Homolog:[SIRT7 (HGNC:14935, sirtuin 7)]
KY21.Chr4.888	11.8394	0.00328203	0.0168344	0.194959	0.845425	0.999973	13.7009	8.16357	16.5583	8.93478	http://ghost.zool.kyoto-u.ac.jp/jbrowse/?data=data%2Fht&loc=Chr4%3A5541447..5543638&tracks=DNA%2Cky21gene%2CKH2013&highlight=	ORF:[1..999/1485];Human Homolog:[ZBTB7A (HGNC:18078, zinc finger and BTB domain containing 7A)]
KY21.Chr4.239	2.04394	0.00327801	0.00669777	0.489417	0.624546	0.999973	2.10783	0	5.17446	0.893478	http://ghost.zool.kyoto-u.ac.jp/jbrowse/?data=data%2Fht&loc=Chr4%3A1802996..1804919&tracks=DNA%2Cky21gene%2CKH2013&highlight=	ORF:[3..359/493];Human Homolog:[GCFC2 (HGNC:1317, GC-rich sequence DNA-binding factor 2)]
KY21.Chr6.116	10.1061	0.00327705	0.00949461	0.345148	0.729983	0.999973	3.16174	12.2454	0	25.0174	http://ghost.zool.kyoto-u.ac.jp/jbrowse/?data=data%2Fht&loc=Chr6%3A886624..889320&tracks=DNA%2Cky21gene%2CKH2013&highlight=	ORF:[1..663/1371];Human Homolog:[METTL27 (HGNC:19068, methyltransferase like 27)]
KY21.UAContig2.61	2.08218	0.00327498	0.00654566	0.500329	0.616843	0.999973	1.05391	1.02045	0	6.25435	http://ghost.zool.kyoto-u.ac.jp/jbrowse/?data=data%2Fht&loc=UAContig2%3A366986..367196&tracks=DNA%2Cky21gene%2CKH2013&highlight=	ORF:[1..207/210];Human Homolog:[MTHFD2L (HGNC:31865, methylenetetrahydrofolate dehydrogenase (NADP+ dependent) 2 like)]
KY21.UAContig6.32	2.08218	0.00327498	0.00654566	0.500329	0.616843	0.999973	1.05391	1.02045	0	6.25435	http://ghost.zool.kyoto-u.ac.jp/jbrowse/?data=data%2Fht&loc=UAContig6%3A140605..141088&tracks=DNA%2Cky21gene%2CKH2013&highlight=	ORF:[1..480/483];Human Homolog:[FOXB2 (HGNC:23315, forkhead box B2)]
KY21.Chr5.667	656.045	0.00327367	0.0540202	0.0606008	0.951677	0.999973	552.25	752.069	589.889	729.971	http://ghost.zool.kyoto-u.ac.jp/jbrowse/?data=data%2Fht&loc=Chr5%3A4412197..4415368&tracks=DNA%2Cky21gene%2CKH2013&highlight=	ORF:[3..1337/1660];Human Homolog:[PHAF1 (HGNC:29564, phagosome assembly factor 1)]
KY21.Chr10.1007	284.206	0.00327333	0.0317401	0.103129	0.91786	0.999973	405.756	151.026	387.05	192.991	http://ghost.zool.kyoto-u.ac.jp/jbrowse/?data=data%2Fht&loc=Chr10%3A7062908..7065742&tracks=DNA%2Cky21gene%2CKH2013&highlight=	ORF:[43..876/1626];Human Homolog:[BOK (HGNC:1087, BCL2 family apoptosis regulator BOK)]
KY21.Chr2.15	48.8089	0.00327258	0.0240164	0.136264	0.891612	0.999973	68.5043	25.5112	67.268	33.9522	http://ghost.zool.kyoto-u.ac.jp/jbrowse/?data=data%2Fht&loc=Chr2%3A110522..111002&tracks=DNA%2Cky21gene%2CKH2013&highlight=	ORF:[260..472/480];Human Homolog:[PKD2 (HGNC:9009, polycystin 2, transient receptor potential cation channel)]
KY21.Chr7.770	12.3532	0.00327029	0.0171545	0.190637	0.84881	0.999973	13.7009	9.18402	17.5932	8.93478	http://ghost.zool.kyoto-u.ac.jp/jbrowse/?data=data%2Fht&loc=Chr7%3A5751275..5752033&tracks=DNA%2Cky21gene%2CKH2013&highlight=	ORF:[2..568/758];Human Homolog:[LEO1 (HGNC:30401, LEO1 homolog, Paf1/RNA polymerase II complex component)]
KY21.Chr4.1010	6308.35	0.00327003	0.0585969	0.0558056	0.955497	0.999973	5450.84	7105.37	5535.64	7141.57	http://ghost.zool.kyoto-u.ac.jp/jbrowse/?data=data%2Fht&loc=Chr4%3A6356867..6360648&tracks=DNA%2Cky21gene%2CKH2013&highlight=	ORF:[39..929/1120];Human Homolog:[COPE (HGNC:2234, COPI coat complex subunit epsilon)]
KY21.Chr4.678	3038.68	0.00326891	0.0667716	0.0489566	0.960954	0.999973	3074.26	2984.81	2931.85	3163.81	http://ghost.zool.kyoto-u.ac.jp/jbrowse/?data=data%2Fht&loc=Chr4%3A4236439..4245183&tracks=DNA%2Cky21gene%2CKH2013&highlight=	ORF:[39..1127/1820];Human Homolog:[LIMS1 (HGNC:6616, LIM zinc finger domain containing 1)]
KY21.Chr4.778	57.4746	0.00326548	0.0299849	0.108904	0.913279	0.999973	63.2348	48.9814	76.582	41.1	http://ghost.zool.kyoto-u.ac.jp/jbrowse/?data=data%2Fht&loc=Chr4%3A4897341..4899579&tracks=DNA%2Cky21gene%2CKH2013&highlight=	ORF:[10..558/561];Human Homolog:[MRC1 (HGNC:7228, mannose receptor C-type 1)]
KY21.Chr1.2067	228.702	0.00326509	0.0524441	0.0622584	0.950357	0.999973	232.915	221.437	244.235	216.222	http://ghost.zool.kyoto-u.ac.jp/jbrowse/?data=data%2Fht&loc=Chr1%3A14097854..14098717&tracks=DNA%2Cky21gene%2CKH2013&highlight=	ORF:[21..584/863];Human Homolog:[MBD4 (HGNC:6919, methyl-CpG binding domain 4, DNA glycosylase)]
KY21.Chr3.1426	39.3662	0.00326271	0.0261077	0.124971	0.900546	0.999973	27.4017	48.9814	31.0468	50.0348	http://ghost.zool.kyoto-u.ac.jp/jbrowse/?data=data%2Fht&loc=Chr3%3A9315798..9322504&tracks=DNA%2Cky21gene%2CKH2013&highlight=	ORF:[2..2599/3064];Human Homolog:[PTPRS (HGNC:9681, protein tyrosine phosphatase receptor type S)]
KY21.Chr1.343	366.816	0.00325538	0.0461798	0.0704935	0.943801	0.999973	279.287	447.976	321.852	418.148	http://ghost.zool.kyoto-u.ac.jp/jbrowse/?data=data%2Fht&loc=Chr1%3A2589432..2592694&tracks=DNA%2Cky21gene%2CKH2013&highlight=	ORF:[1..2817/3262];Human Homolog:[RTL1 (HGNC:14665, retrotransposon Gag like 1)]
KY21.Chr3.550	931.933	0.00325429	0.0465649	0.0698871	0.944284	0.999973	1178.27	669.413	1086.64	793.408	http://ghost.zool.kyoto-u.ac.jp/jbrowse/?data=data%2Fht&loc=Chr3%3A3795673..3803972&tracks=DNA%2Cky21gene%2CKH2013&highlight=	ORF:[84..2084/2236];Human Homolog:[QSER1 (HGNC:26154, glutamine and serine rich 1)]
KY21.Chr1.1845	1171.14	0.00325099	0.063969	0.0508214	0.959468	0.999973	1131.9	1202.09	1110.44	1240.15	http://ghost.zool.kyoto-u.ac.jp/jbrowse/?data=data%2Fht&loc=Chr1%3A12704796..12711538&tracks=DNA%2Cky21gene%2CKH2013&highlight=	ORF:[1..1410/2195];Human Homolog:[UNC93A (HGNC:12570, unc-93 homolog A)]
KY21.Chr1.284	8341.66	0.00325065	0.068035	0.0477791	0.961892	0.999973	8277.43	8360.52	8389.87	8338.83	http://ghost.zool.kyoto-u.ac.jp/jbrowse/?data=data%2Fht&loc=Chr1%3A2144125..2172521&tracks=DNA%2Cky21gene%2CKH2013&highlight=	ORF:[5..2842/3713];Human Homolog:[DLG2 (HGNC:2901, discs large MAGUK scaffold protein 2)]
KY21.UAContig3.10	4.54529	0.00324828	0.0100291	0.323886	0.746024	0.999973	1.05391	6.12268	2.06978	8.93478	http://ghost.zool.kyoto-u.ac.jp/jbrowse/?data=data%2Fht&loc=UAContig3%3A80663..82366&tracks=DNA%2Cky21gene%2CKH2013&highlight=	ORF:[1..369/372];Human Homolog:[SCAMP3 (HGNC:10565, secretory carrier membrane protein 3)]
KY21.Chr5.989	10187.7	0.00324816	0.0549535	0.0591074	0.952867	0.999973	8397.58	11861.7	8620.65	11870.7	http://ghost.zool.kyoto-u.ac.jp/jbrowse/?data=data%2Fht&loc=Chr5%3A6693861..6699792&tracks=DNA%2Cky21gene%2CKH2013&highlight=	ORF:[37..996/1586];Human Homolog:[SEC13 (HGNC:10697, SEC13 homolog, nuclear pore and COPII coat complex component)]
KY21.Chr5.278	18.5453	0.00324325	0.0211654	0.153233	0.878214	0.999973	20.0243	15.3067	22.7676	16.0826	http://ghost.zool.kyoto-u.ac.jp/jbrowse/?data=data%2Fht&loc=Chr5%3A1961435..1961806&tracks=DNA%2Cky21gene%2CKH2013&highlight=	ORF:[2..220/371];Human Homolog:[VIPR2 (HGNC:12695, vasoactive intestinal peptide receptor 2)]
KY21.Chr2.323	451.785	0.00323374	0.0557284	0.0580268	0.953727	0.999973	499.555	398.995	483.295	425.295	http://ghost.zool.kyoto-u.ac.jp/jbrowse/?data=data%2Fht&loc=Chr2%3A1833888..1835131&tracks=DNA%2Cky21gene%2CKH2013&highlight=	ORF:[15..389/940];Human Homolog:[MED11 (HGNC:32687, mediator complex subunit 11)]
KY21.Chr14.141	964.603	0.00323336	0.0606883	0.0532781	0.95751	0.999973	887.395	1033.71	891.042	1046.26	http://ghost.zool.kyoto-u.ac.jp/jbrowse/?data=data%2Fht&loc=Chr14%3A1092636..1099540&tracks=DNA%2Cky21gene%2CKH2013&highlight=	ORF:[114..1613/2288];Human Homolog:[SLC9B2 (HGNC:25143, solute carrier family 9 member B2)]
KY21.Chr11.1095	9670.14	0.00323283	0.0591709	0.0546355	0.956429	0.999973	8202.6	11048.4	8755.19	10674.4	http://ghost.zool.kyoto-u.ac.jp/jbrowse/?data=data%2Fht&loc=Chr11%3A7476157..7489663&tracks=DNA%2Cky21gene%2CKH2013&highlight=	ORF:[5..4135/4539];Human Homolog:[PLEKHH1 (HGNC:17733, pleckstrin homology, MyTH4 and FERM domain containing H1)]
KY21.Chr5.713	17486.6	0.00323208	0.0628528	0.0514231	0.958988	0.999973	15633.7	19205.8	16112.2	18994.4	http://ghost.zool.kyoto-u.ac.jp/jbrowse/?data=data%2Fht&loc=Chr5%3A4682232..4709441&tracks=DNA%2Cky21gene%2CKH2013&highlight=	ORF:[71..7840/7901];Human Homolog:[CNOT1 (HGNC:7877, CCR4-NOT transcription complex subunit 1)]
KY21.UAContig1.87	10.64	0.00323017	0.0101108	0.319478	0.749364	0.999973	15.8087	1.02045	24.8374	0.893478	http://ghost.zool.kyoto-u.ac.jp/jbrowse/?data=data%2Fht&loc=UAContig1%3A390972..391800&tracks=DNA%2Cky21gene%2CKH2013&highlight=	ORF:[1..825/828];Human Homolog:[TCF19 (HGNC:11629, transcription factor 19)]
KY21.Chr1.614	2404.25	0.00322983	0.066898	0.04828	0.961493	0.999973	2350.23	2443.97	2391.64	2431.15	http://ghost.zool.kyoto-u.ac.jp/jbrowse/?data=data%2Fht&loc=Chr1%3A4340836..4358184&tracks=DNA%2Cky21gene%2CKH2013&highlight=	ORF:[63..3299/3906];Human Homolog:[PIK3CB (HGNC:8976, phosphatidylinositol-4,5-bisphosphate 3-kinase catalytic subunit beta)]
KY21.Chr5.364	38.6466	0.0032278	0.0219878	0.146799	0.88329	0.999973	15.8087	58.1655	34.1515	46.4609	http://ghost.zool.kyoto-u.ac.jp/jbrowse/?data=data%2Fht&loc=Chr5%3A2525614..2526836&tracks=DNA%2Cky21gene%2CKH2013&highlight=	ORF:[1..954/957];Human Homolog:[CMTR1 (HGNC:21077, cap methyltransferase 1)]
KY21.Chr8.981	43.4133	0.003225	0.0308636	0.104492	0.916779	0.999973	40.0487	44.8997	47.6051	41.1	http://ghost.zool.kyoto-u.ac.jp/jbrowse/?data=data%2Fht&loc=Chr8%3A5821481..5831611&tracks=DNA%2Cky21gene%2CKH2013&highlight=	ORF:[37..2772/2942];Human Homolog:[TPO (HGNC:12015, thyroid peroxidase)]
KY21.Chr11.21	105.31	0.00322232	0.0368346	0.0874808	0.930289	0.999973	79.0435	128.576	92.1054	121.513	http://ghost.zool.kyoto-u.ac.jp/jbrowse/?data=data%2Fht&loc=Chr11%3A76638..78863&tracks=DNA%2Cky21gene%2CKH2013&highlight=	ORF:[1..1011/1101];Human Homolog:[PTGR1 (HGNC:18429, prostaglandin reductase 1)]
KY21.Chr8.652	114.61	0.0032207	0.044249	0.0727858	0.941977	0.999973	110.661	116.331	117.978	113.472	http://ghost.zool.kyoto-u.ac.jp/jbrowse/?data=data%2Fht&loc=Chr8%3A3904220..3909462&tracks=DNA%2Cky21gene%2CKH2013&highlight=	ORF:[52..1884/2579];Human Homolog:[CASP3 (HGNC:1504, caspase 3)]
KY21.Chr11.954	136.223	0.00321593	0.035983	0.0893735	0.928785	0.999973	96.96	171.435	107.629	168.867	http://ghost.zool.kyoto-u.ac.jp/jbrowse/?data=data%2Fht&loc=Chr11%3A6762404..6764103&tracks=DNA%2Cky21gene%2CKH2013&highlight=	ORF:[459..734/1090];Human Homolog:[IGHG1 (HGNC:5525, immunoglobulin heavy constant gamma 1 (G1m marker))]
KY21.Chr2.330	1937.42	0.00321547	0.0514351	0.0625152	0.950153	0.999973	2333.36	1515.36	2256.07	1644.89	http://ghost.zool.kyoto-u.ac.jp/jbrowse/?data=data%2Fht&loc=Chr2%3A1883164..1907070&tracks=DNA%2Cky21gene%2CKH2013&highlight=	ORF:[52..5712/6322];Human Homolog:[NUP210 (HGNC:30052, nucleoporin 210)]
KY21.Chr3.619	2.85112	0.0032153	0.0086811	0.37038	0.7111	0.999973	1.05391	3.06134	1.03489	6.25435	http://ghost.zool.kyoto-u.ac.jp/jbrowse/?data=data%2Fht&loc=Chr3%3A4232876..4233500&tracks=DNA%2Cky21gene%2CKH2013&highlight=	ORF:[1..624/624];Human Homolog:[ERVK-11 (HGNC:39006, endogenous retrovirus group K member 11)]
KY21.Chr10.213	37.1739	0.00321241	0.0270217	0.118883	0.905368	0.999973	26.3478	45.9201	36.2212	40.2065	http://ghost.zool.kyoto-u.ac.jp/jbrowse/?data=data%2Fht&loc=Chr10%3A1444578..1456514&tracks=DNA%2Cky21gene%2CKH2013&highlight=	ORF:[225..1526/2193];Human Homolog:[SLC22A16 (HGNC:20302, solute carrier family 22 member 16)]
KY21.Chr10.191	95.1318	0.00321023	0.0286144	0.112189	0.910673	0.999973	119.092	66.329	139.71	55.3956	http://ghost.zool.kyoto-u.ac.jp/jbrowse/?data=data%2Fht&loc=Chr10%3A1309898..1318237&tracks=DNA%2Cky21gene%2CKH2013&highlight=	ORF:[1..690/839];Human Homolog:[GSTT2B (HGNC:33437, glutathione S-transferase theta 2B)]
KY21.Chr3.320	1.67079	0.0032092	0.00744588	0.431003	0.666466	0.999973	1.05391	1.02045	1.03489	3.57391	http://ghost.zool.kyoto-u.ac.jp/jbrowse/?data=data%2Fht&loc=Chr3%3A1980724..1981094&tracks=DNA%2Cky21gene%2CKH2013&highlight=	ORF:[1..222/225];Human Homolog:[NT5C3A (HGNC:17820, 5'-nucleotidase, cytosolic IIIA)]
KY21.Chr9.94	657.541	0.00320584	0.0535171	0.0599032	0.952233	0.999973	767.249	539.816	718.215	604.885	http://ghost.zool.kyoto-u.ac.jp/jbrowse/?data=data%2Fht&loc=Chr9%3A607732..610847&tracks=DNA%2Cky21gene%2CKH2013&highlight=	ORF:[2..2404/3115];Human Homolog:[CMTR1 (HGNC:21077, cap methyltransferase 1)]
KY21.Chr8.220	10.6536	0.00320082	0.0168392	0.190082	0.849245	0.999973	11.593	8.16357	10.3489	12.5087	http://ghost.zool.kyoto-u.ac.jp/jbrowse/?data=data%2Fht&loc=Chr8%3A1351888..1353498&tracks=DNA%2Cky21gene%2CKH2013&highlight=	ORF:[1..1134/1375];Human Homolog:[UFSP2 (HGNC:25640, UFM1 specific peptidase 2)]
KY21.Chr11.779	15.533	0.003199	0.0186644	0.171396	0.863913	0.999973	20.0243	9.18402	18.6281	14.2956	http://ghost.zool.kyoto-u.ac.jp/jbrowse/?data=data%2Fht&loc=Chr11%3A5544144..5545227&tracks=DNA%2Cky21gene%2CKH2013&highlight=	ORF:[58..765/1083];Human Homolog:[GBX2 (HGNC:4186, gastrulation brain homeobox 2)]
KY21.Chr3.1675	645.445	0.00319744	0.0466577	0.0685299	0.945364	0.999973	812.567	467.365	732.704	569.145	http://ghost.zool.kyoto-u.ac.jp/jbrowse/?data=data%2Fht&loc=Chr3%3A11038071..11039101&tracks=DNA%2Cky21gene%2CKH2013&highlight=	ORF:[32..187/648];Human Homolog:[TMSB4X (HGNC:11881, thymosin beta 4 X-linked)]
KY21.Chr1.2208	1638.2	0.00319523	0.0645417	0.0495065	0.960516	0.999973	1536.6	1728.64	1579.25	1708.33	http://ghost.zool.kyoto-u.ac.jp/jbrowse/?data=data%2Fht&loc=Chr1%3A15302790..15307065&tracks=DNA%2Cky21gene%2CKH2013&highlight=	ORF:[122..547/708];Human Homolog:[NDUFS6 (HGNC:7713, NADH:ubiquinone oxidoreductase subunit S6)]
KY21.Chr5.1122	10421.9	0.00318243	0.0675681	0.0470997	0.962434	0.999973	10005.8	10780	10269.2	10632.4	http://ghost.zool.kyoto-u.ac.jp/jbrowse/?data=data%2Fht&loc=Chr5%3A7460236..7461599&tracks=DNA%2Cky21gene%2CKH2013&highlight=	ORF:[12..488/873];Human Homolog:[MAGOHB (HGNC:25504, mago homolog B, exon junction complex subunit)]
KY21.Chr8.848	179.664	0.00318087	0.0499069	0.0637361	0.94918	0.999973	178.111	178.578	190.42	171.548	http://ghost.zool.kyoto-u.ac.jp/jbrowse/?data=data%2Fht&loc=Chr8%3A5127428..5129277&tracks=DNA%2Cky21gene%2CKH2013&highlight=	ORF:[76..519/719];Human Homolog:[TMEM107 (HGNC:28128, transmembrane protein 107)]
KY21.Chr12.1074	2180.72	0.00317952	0.0525783	0.0604721	0.95178	0.999973	1716.82	2617.45	1888.68	2499.95	http://ghost.zool.kyoto-u.ac.jp/jbrowse/?data=data%2Fht&loc=Chr12%3A7726072..7732006&tracks=DNA%2Cky21gene%2CKH2013&highlight=	ORF:[1..1908/2032]; {IRF-like-4};Human Homolog:[IRF8 (HGNC:5358, interferon regulatory factor 8)]
KY21.UAContig15.4	2.29905	0.00317921	0.00814349	0.390399	0.696242	0.999973	2.10783	1.02045	5.17446	0.893478	http://ghost.zool.kyoto-u.ac.jp/jbrowse/?data=data%2Fht&loc=UAContig15%3A7435..10803&tracks=DNA%2Cky21gene%2CKH2013&highlight=	ORF:[1..3318/3321];Human Homolog:[GIN1 (HGNC:25959, gypsy retrotransposon integrase 1)]
KY21.Chr2.801	1580.57	0.00317827	0.0607285	0.0523357	0.958261	0.999973	1445.97	1702.11	1422.98	1751.22	http://ghost.zool.kyoto-u.ac.jp/jbrowse/?data=data%2Fht&loc=Chr2%3A4588345..4645310&tracks=DNA%2Cky21gene%2CKH2013&highlight=	ORF:[101..2959/3284];Human Homolog:[CORO7 (HGNC:26161, coronin 7)]
KY21.Chr1.214	204.589	0.00317517	0.046011	0.0690089	0.944982	0.999973	241.346	164.292	215.258	197.459	http://ghost.zool.kyoto-u.ac.jp/jbrowse/?data=data%2Fht&loc=Chr1%3A1632314..1644197&tracks=DNA%2Cky21gene%2CKH2013&highlight=	ORF:[2..1204/1934];Human Homolog:[SLC10A2 (HGNC:10906, solute carrier family 10 member 2)]
KY21.Chr10.47	34.6939	0.00317393	0.0277064	0.114556	0.908797	0.999973	38.9948	28.5725	37.2561	33.9522	http://ghost.zool.kyoto-u.ac.jp/jbrowse/?data=data%2Fht&loc=Chr10%3A328775..329653&tracks=DNA%2Cky21gene%2CKH2013&highlight=	ORF:[1..576/579];Human Homolog:[SLC2A4 (HGNC:11009, solute carrier family 2 member 4)]
KY21.Chr12.514	5.57296	0.0031703	0.0109493	0.289543	0.772166	0.999973	1.05391	8.16357	4.13957	8.93478	http://ghost.zool.kyoto-u.ac.jp/jbrowse/?data=data%2Fht&loc=Chr12%3A3646034..3647125&tracks=DNA%2Cky21gene%2CKH2013&highlight=	ORF:[357..650/929];Human Homolog:[TM9SF4 (HGNC:30797, transmembrane 9 superfamily member 4)]
KY21.Chr1.1656	2.58764	0.0031702	0.00714381	0.44377	0.657209	0.999973	0	3.06134	1.03489	6.25435	http://ghost.zool.kyoto-u.ac.jp/jbrowse/?data=data%2Fht&loc=Chr1%3A11390640..11392899&tracks=DNA%2Cky21gene%2CKH2013&highlight=	ORF:[2..583/1264];Human Homolog:[TGM6 (HGNC:16255, transglutaminase 6)]
KY21.Chr2.352	2.58764	0.0031702	0.00714381	0.44377	0.657209	0.999973	0	3.06134	1.03489	6.25435	http://ghost.zool.kyoto-u.ac.jp/jbrowse/?data=data%2Fht&loc=Chr2%3A1983820..1986038&tracks=DNA%2Cky21gene%2CKH2013&highlight=	ORF:[23..880/1318];Human Homolog:[CASP6 (HGNC:1507, caspase 6)]
KY21.Chr9.717	2.58764	0.0031702	0.00714381	0.44377	0.657209	0.999973	0	3.06134	1.03489	6.25435	http://ghost.zool.kyoto-u.ac.jp/jbrowse/?data=data%2Fht&loc=Chr9%3A5311619..5312872&tracks=DNA%2Cky21gene%2CKH2013&highlight=	ORF:[1..318/321];Human Homolog:[SREBF2 (HGNC:11290, sterol regulatory element binding transcription factor 2)]
KY21.Chr2.280	9896.62	0.0031702	0.0624482	0.0507652	0.959513	0.999973	8754.85	10962.7	9191.91	10677.1	http://ghost.zool.kyoto-u.ac.jp/jbrowse/?data=data%2Fht&loc=Chr2%3A1611022..1613088&tracks=DNA%2Cky21gene%2CKH2013&highlight=	ORF:[33..1010/2066];Human Homolog:[HNRNPK (HGNC:5044, heterogeneous nuclear ribonucleoprotein K)]
KY21.Chr6.342	2.70683	0.00316277	0.0094343	0.335242	0.737442	0.999973	2.10783	2.04089	3.10468	3.57391	http://ghost.zool.kyoto-u.ac.jp/jbrowse/?data=data%2Fht&loc=Chr6%3A2487101..2489759&tracks=DNA%2Cky21gene%2CKH2013&highlight=	ORF:[1718..1975/2658];Human Homolog:[MYO9B (HGNC:7609, myosin IXB)]
KY21.Chr4.480	5.89689	0.00316253	0.0130427	0.242475	0.808412	0.999973	5.26956	5.10223	5.17446	8.0413	http://ghost.zool.kyoto-u.ac.jp/jbrowse/?data=data%2Fht&loc=Chr4%3A3185466..3186132&tracks=DNA%2Cky21gene%2CKH2013&highlight=	ORF:[490..666/666];Human Homolog:[ASB5 (HGNC:17180, ankyrin repeat and SOCS box containing 5)]
KY21.Chr2.840	763.703	0.00315702	0.0553554	0.0570318	0.95452	0.999973	888.449	630.636	803.077	732.652	http://ghost.zool.kyoto-u.ac.jp/jbrowse/?data=data%2Fht&loc=Chr2%3A4864370..4866798&tracks=DNA%2Cky21gene%2CKH2013&highlight=	ORF:[37..1512/2428];Human Homolog:[FICD (HGNC:18416, FIC domain protein adenylyltransferase)]
KY21.Chr4.790	348.749	0.00315096	0.0479432	0.0657227	0.947599	0.999973	424.727	267.357	364.282	338.628	http://ghost.zool.kyoto-u.ac.jp/jbrowse/?data=data%2Fht&loc=Chr4%3A4944975..4946815&tracks=DNA%2Cky21gene%2CKH2013&highlight=	ORF:[3..1061/1840];Human Homolog:[ENDOD1 (HGNC:29129, endonuclease domain containing 1)]
KY21.Chr8.344	134.325	0.00314813	0.032936	0.0955832	0.923852	0.999973	173.896	89.7993	178.002	95.6021	http://ghost.zool.kyoto-u.ac.jp/jbrowse/?data=data%2Fht&loc=Chr8%3A2128761..2129713&tracks=DNA%2Cky21gene%2CKH2013&highlight=	ORF:[64..648/939];Human Homolog:[SSR2 (HGNC:11324, signal sequence receptor subunit 2)]
KY21.Chr8.138	5.88852	0.00314651	0.0129416	0.243132	0.807904	0.999973	4.21565	6.12268	5.17446	8.0413	http://ghost.zool.kyoto-u.ac.jp/jbrowse/?data=data%2Fht&loc=Chr8%3A587408..589771&tracks=DNA%2Cky21gene%2CKH2013&highlight=	ORF:[1..1236/1239];Human Homolog:[GCC2 (HGNC:23218, GRIP and coiled-coil domain containing 2)]
KY21.Chr11.163	2781.76	0.00314541	0.0659112	0.047722	0.961938	0.999973	2606.33	2939.91	2753.85	2826.96	http://ghost.zool.kyoto-u.ac.jp/jbrowse/?data=data%2Fht&loc=Chr11%3A861895..876980&tracks=DNA%2Cky21gene%2CKH2013&highlight=	ORF:[164..3385/3688];Human Homolog:[KCNH7 (HGNC:18863, potassium voltage-gated channel subfamily H member 7)]
KY21.Chr8.512	41.8532	0.00314526	0.0307204	0.102384	0.918452	0.999973	42.1565	39.7974	43.4655	41.9935	http://ghost.zool.kyoto-u.ac.jp/jbrowse/?data=data%2Fht&loc=Chr8%3A3062287..3067635&tracks=DNA%2Cky21gene%2CKH2013&highlight=	ORF:[1..1470/1945];Human Homolog:[GJA10 (HGNC:16995, gap junction protein alpha 10)]
KY21.Chr1.602	11.6291	0.00313987	0.0175933	0.178469	0.858354	0.999973	9.48522	12.2454	11.3838	13.4022	http://ghost.zool.kyoto-u.ac.jp/jbrowse/?data=data%2Fht&loc=Chr1%3A4297458..4298697&tracks=DNA%2Cky21gene%2CKH2013&highlight=	ORF:[438..731/748];Human Homolog:[CCDC157 (HGNC:33854, coiled-coil domain containing 157)]
KY21.Chr8.474	3955.53	0.0031389	0.0670602	0.0468073	0.962667	0.999973	3806.73	4081.79	3887.06	4046.56	http://ghost.zool.kyoto-u.ac.jp/jbrowse/?data=data%2Fht&loc=Chr8%3A2847147..2850887&tracks=DNA%2Cky21gene%2CKH2013&highlight=	ORF:[47..790/1033];Human Homolog:[SRSF12 (HGNC:21220, serine and arginine rich splicing factor 12)]
KY21.UAContig9.37	2.19299	0.00313454	0.00846056	0.370489	0.711018	0.999973	2.10783	1.02045	2.06978	3.57391	http://ghost.zool.kyoto-u.ac.jp/jbrowse/?data=data%2Fht&loc=UAContig9%3A140804..143750&tracks=DNA%2Cky21gene%2CKH2013&highlight=	ORF:[1..2943/2946];Human Homolog:[RTL1 (HGNC:14665, retrotransposon Gag like 1)]
KY21.Chr6.390	13.6256	0.00313131	0.00904584	0.34616	0.729222	0.999973	0	20.4089	1.03489	33.0587	http://ghost.zool.kyoto-u.ac.jp/jbrowse/?data=data%2Fht&loc=Chr6%3A2785245..2787018&tracks=DNA%2Cky21gene%2CKH2013&highlight=	ORF:[1..399/402];Human Homolog:[TRIOBP (HGNC:17009, TRIO and F-actin binding protein)]
KY21.UAContig2.14	13.8754	0.00312627	0.0167507	0.186634	0.851947	0.999973	8.4313	17.3476	8.27914	21.4435	http://ghost.zool.kyoto-u.ac.jp/jbrowse/?data=data%2Fht&loc=UAContig2%3A179079..180159&tracks=DNA%2Cky21gene%2CKH2013&highlight=	ORF:[1..282/285];Human Homolog:[SLC12A7 (HGNC:10915, solute carrier family 12 member 7)]
KY21.UAContig2.9	6722.92	0.00312597	0.0672175	0.0465053	0.962908	0.999973	6442.57	6965.57	6565.36	6918.2	http://ghost.zool.kyoto-u.ac.jp/jbrowse/?data=data%2Fht&loc=UAContig2%3A148054..159215&tracks=DNA%2Cky21gene%2CKH2013&highlight=	ORF:[33..713/1079];Human Homolog:[SRSF1 (HGNC:10780, serine and arginine rich splicing factor 1)]
KY21.Chr1.2192	1268.38	0.00312395	0.0559046	0.0558801	0.955437	0.999973	1471.26	1052.08	1394	1156.16	http://ghost.zool.kyoto-u.ac.jp/jbrowse/?data=data%2Fht&loc=Chr1%3A15216900..15226256&tracks=DNA%2Cky21gene%2CKH2013&highlight=	ORF:[13..2586/2690];Human Homolog:[SLC24A2 (HGNC:10976, solute carrier family 24 member 2)]
KY21.Chr9.388	190.29	0.00312351	0.0240655	0.129792	0.896731	0.999973	69.5582	297.97	95.2101	298.422	http://ghost.zool.kyoto-u.ac.jp/jbrowse/?data=data%2Fht&loc=Chr9%3A2594687..2610706&tracks=DNA%2Cky21gene%2CKH2013&highlight=	ORF:[188..478/670];Human Homolog:[CHDH (HGNC:24288, choline dehydrogenase)]
KY21.Chr3.1613	2.73381	0.00312192	0.00915638	0.340956	0.733137	0.999973	1.05391	3.06134	4.13957	2.68043	http://ghost.zool.kyoto-u.ac.jp/jbrowse/?data=data%2Fht&loc=Chr3%3A10684254..10684521&tracks=DNA%2Cky21gene%2CKH2013&highlight=	ORF:[30..197/267];Human Homolog:[PRKAG2 (HGNC:9386, protein kinase AMP-activated non-catalytic subunit gamma 2)]
KY21.Chr9.1156	2.73381	0.00312192	0.00915638	0.340956	0.733137	0.999973	1.05391	3.06134	4.13957	2.68043	http://ghost.zool.kyoto-u.ac.jp/jbrowse/?data=data%2Fht&loc=Chr9%3A8202746..8204793&tracks=DNA%2Cky21gene%2CKH2013&highlight=	ORF:[1..843/1263];Human Homolog:[B3GALT5 (HGNC:920, beta-1,3-galactosyltransferase 5)]
KY21.Chr7.862	16.0294	0.00311781	0.0172479	0.180764	0.856553	0.999973	10.5391	19.3885	8.27914	25.9109	http://ghost.zool.kyoto-u.ac.jp/jbrowse/?data=data%2Fht&loc=Chr7%3A6529986..6532711&tracks=DNA%2Cky21gene%2CKH2013&highlight=	ORF:[2..1480/1656];Human Homolog:[B4GALT2 (HGNC:925, beta-1,4-galactosyltransferase 2)]
KY21.Chr1.1667	334.161	0.00311709	0.0512074	0.060872	0.951461	0.999973	368.869	294.909	379.806	293.061	http://ghost.zool.kyoto-u.ac.jp/jbrowse/?data=data%2Fht&loc=Chr1%3A11419110..11423448&tracks=DNA%2Cky21gene%2CKH2013&highlight=	ORF:[10..1230/2037];Human Homolog:[CRPPA (HGNC:37276, CDP-L-ribitol pyrophosphorylase A)]
KY21.Chr6.470	23381.1	0.0031162	0.0533929	0.0583635	0.953459	0.999973	18502.5	27983.7	19857.5	27180.5	http://ghost.zool.kyoto-u.ac.jp/jbrowse/?data=data%2Fht&loc=Chr6%3A3303159..3318397&tracks=DNA%2Cky21gene%2CKH2013&highlight=	ORF:[32..2971/3680];Human Homolog:[THBS3 (HGNC:11787, thrombospondin 3)]
KY21.Chr3.1198	1808.3	0.00311551	0.0602566	0.051704	0.958765	0.999973	1584.03	2017.42	1678.6	1953.14	http://ghost.zool.kyoto-u.ac.jp/jbrowse/?data=data%2Fht&loc=Chr3%3A8133598..8137433&tracks=DNA%2Cky21gene%2CKH2013&highlight=	ORF:[75..1214/1363]; Smad6/7 (Smad family member 6/7);Human Homolog:[SMAD7 (HGNC:6773, SMAD family member 7)]
KY21.Chr11.921	2598.92	0.00311442	0.0635031	0.0490437	0.960884	0.999973	2333.36	2846.03	2525.14	2691.16	http://ghost.zool.kyoto-u.ac.jp/jbrowse/?data=data%2Fht&loc=Chr11%3A6509115..6512438&tracks=DNA%2Cky21gene%2CKH2013&highlight=	ORF:[1..1581/1785];Human Homolog:[SLC17A5 (HGNC:10933, solute carrier family 17 member 5)]
KY21.Chr1.1901	14053.7	0.00311379	0.0614475	0.050674	0.959585	0.999973	12374	15622	12776.8	15442	http://ghost.zool.kyoto-u.ac.jp/jbrowse/?data=data%2Fht&loc=Chr1%3A13002545..13012769&tracks=DNA%2Cky21gene%2CKH2013&highlight=	ORF:[3..2060/2500];Human Homolog:[TM9SF2 (HGNC:11865, transmembrane 9 superfamily member 2)]
KY21.Chr12.620	151.871	0.00311372	0.0453761	0.0686204	0.945292	0.999973	129.631	171.435	150.059	156.359	http://ghost.zool.kyoto-u.ac.jp/jbrowse/?data=data%2Fht&loc=Chr12%3A4543608..4551561&tracks=DNA%2Cky21gene%2CKH2013&highlight=	ORF:[1..1980/2422];Human Homolog:[BTBD16 (HGNC:26340, BTB domain containing 16)]
KY21.Chr12.344	435.515	0.00311237	0.0389933	0.0798181	0.936382	0.999973	295.096	565.327	318.747	562.891	http://ghost.zool.kyoto-u.ac.jp/jbrowse/?data=data%2Fht&loc=Chr12%3A2212618..2213212&tracks=DNA%2Cky21gene%2CKH2013&highlight=	ORF:[1..591/594];Human Homolog:[ERVK-11 (HGNC:39006, endogenous retrovirus group K member 11)]
KY21.Chr14.336	14.984	0.00311151	0.0164313	0.189365	0.849807	0.999973	5.26956	22.4498	13.4536	18.763	http://ghost.zool.kyoto-u.ac.jp/jbrowse/?data=data%2Fht&loc=Chr14%3A2551087..2554070&tracks=DNA%2Cky21gene%2CKH2013&highlight=	ORF:[1..213/216];Human Homolog:[ANGEL2 (HGNC:30534, angel homolog 2)]
KY21.UAContig10.2	7.56956	0.00311028	0.0139606	0.22279	0.823699	0.999973	8.4313	5.10223	11.3838	5.36087	http://ghost.zool.kyoto-u.ac.jp/jbrowse/?data=data%2Fht&loc=UAContig10%3A35972..39578&tracks=DNA%2Cky21gene%2CKH2013&highlight=	ORF:[1..3033/3036];Human Homolog:[ATF7IP (HGNC:20092, activating transcription factor 7 interacting protein)]
KY21.Chr5.317	51.1318	0.00310954	0.029705	0.104681	0.916629	0.999973	63.2348	36.7361	58.9889	45.5674	http://ghost.zool.kyoto-u.ac.jp/jbrowse/?data=data%2Fht&loc=Chr5%3A2238138..2243662&tracks=DNA%2Cky21gene%2CKH2013&highlight=	ORF:[25..1806/2155];Human Homolog:[KLHL12 (HGNC:19360, kelch like family member 12)]
KY21.Chr8.1144	16839.4	0.00310639	0.0643463	0.0482761	0.961496	0.999973	15118.4	18446.6	16099.8	17692.6	http://ghost.zool.kyoto-u.ac.jp/jbrowse/?data=data%2Fht&loc=Chr8%3A6810705..6833170&tracks=DNA%2Cky21gene%2CKH2013&highlight=	ORF:[56..3235/4548];Human Homolog:[FARP2 (HGNC:16460, FERM, ARH/RhoGEF and pleckstrin domain protein 2)]
KY21.Chr13.338	245.362	0.00310411	0.051596	0.0601618	0.952027	0.999973	245.562	241.846	274.246	219.796	http://ghost.zool.kyoto-u.ac.jp/jbrowse/?data=data%2Fht&loc=Chr13%3A3030041..3034959&tracks=DNA%2Cky21gene%2CKH2013&highlight=	ORF:[1..1512/1515];Human Homolog:[SH3PXD2A (HGNC:23664, SH3 and PX domains 2A)]
KY21.Chr9.395	228.058	0.00310253	0.0368302	0.0842386	0.932867	0.999973	313.012	136.74	252.514	209.967	http://ghost.zool.kyoto-u.ac.jp/jbrowse/?data=data%2Fht&loc=Chr9%3A2625401..2629300&tracks=DNA%2Cky21gene%2CKH2013&highlight=	ORF:[1..1521/1570];Human Homolog:[MC4R (HGNC:6932, melanocortin 4 receptor)]
KY21.Chr13.341	1744.36	0.00309842	0.056394	0.0549423	0.956184	0.999973	1499.72	1971.5	1511.98	1994.24	http://ghost.zool.kyoto-u.ac.jp/jbrowse/?data=data%2Fht&loc=Chr13%3A3044792..3047323&tracks=DNA%2Cky21gene%2CKH2013&highlight=	ORF:[13..756/1623];Human Homolog:[THEM6 (HGNC:29656, thioesterase superfamily member 6)]
KY21.Chr4.1185	23.1988	0.00309608	0.0228203	0.135672	0.89208	0.999973	25.2939	19.3885	18.6281	29.4848	http://ghost.zool.kyoto-u.ac.jp/jbrowse/?data=data%2Fht&loc=Chr4%3A7581570..7581902&tracks=DNA%2Cky21gene%2CKH2013&highlight=	ORF:[70..213/327];Human Homolog:[TMEM209 (HGNC:21898, transmembrane protein 209)]
KY21.Chr1.1147	670.544	0.00309364	0.0600564	0.0515123	0.958917	0.999973	730.362	605.125	668.541	678.15	http://ghost.zool.kyoto-u.ac.jp/jbrowse/?data=data%2Fht&loc=Chr1%3A8372923..8375674&tracks=DNA%2Cky21gene%2CKH2013&highlight=	ORF:[38..607/1430];Human Homolog:[CIB1 (HGNC:16920, calcium and integrin binding 1)]
KY21.Chr8.172	52.7658	0.00308932	0.0300627	0.102763	0.918151	0.999973	36.8869	66.329	56.9191	50.9282	http://ghost.zool.kyoto-u.ac.jp/jbrowse/?data=data%2Fht&loc=Chr8%3A804988..811867&tracks=DNA%2Cky21gene%2CKH2013&highlight=	ORF:[1..933/936];Human Homolog:[SVEP1 (HGNC:15985, sushi, von Willebrand factor type A, EGF and pentraxin domain containing 1)]
KY21.Chr7.633	4718.21	0.0030827	0.0673653	0.045761	0.963501	0.999973	4599.28	4811.41	4611.48	4850.69	http://ghost.zool.kyoto-u.ac.jp/jbrowse/?data=data%2Fht&loc=Chr7%3A4726499..4728022&tracks=DNA%2Cky21gene%2CKH2013&highlight=	ORF:[1..1083/1523];Human Homolog:[GHITM (HGNC:17281, growth hormone inducible transmembrane protein)]
KY21.Chr7.57	12.2166	0.00307494	0.0167178	0.183932	0.854067	0.999973	8.4313	14.2863	8.27914	17.8696	http://ghost.zool.kyoto-u.ac.jp/jbrowse/?data=data%2Fht&loc=Chr7%3A188701..190764&tracks=DNA%2Cky21gene%2CKH2013&highlight=	ORF:[1..894/897];Human Homolog:[THAP9 (HGNC:23192, THAP domain containing 9)]
KY21.Chr2.97	3.26438	0.00307271	0.0100193	0.306679	0.759088	0.999973	3.16174	2.04089	5.17446	2.68043	http://ghost.zool.kyoto-u.ac.jp/jbrowse/?data=data%2Fht&loc=Chr2%3A528736..529176&tracks=DNA%2Cky21gene%2CKH2013&highlight=	ORF:[30..200/440];Human Homolog:[CHIT1 (HGNC:1936, chitinase 1)]
KY21.Chr5.509	608.671	0.00307165	0.0463543	0.0662645	0.947167	0.999973	774.626	432.669	671.645	555.743	http://ghost.zool.kyoto-u.ac.jp/jbrowse/?data=data%2Fht&loc=Chr5%3A3463825..3465911&tracks=DNA%2Cky21gene%2CKH2013&highlight=	ORF:[87..926/1298];Human Homolog:[PLPP5 (HGNC:25026, phospholipid phosphatase 5)]
KY21.Chr11.310	2928.05	0.00306816	0.0606106	0.0506209	0.959628	0.999973	2553.63	3278.7	2706.24	3173.63	http://ghost.zool.kyoto-u.ac.jp/jbrowse/?data=data%2Fht&loc=Chr11%3A1813165..1820636&tracks=DNA%2Cky21gene%2CKH2013&highlight=	ORF:[3..3131/3744];Human Homolog:[CGNL1 (HGNC:25931, cingulin like 1)]
KY21.Chr3.1249	7.98758	0.00306338	0.0146061	0.209733	0.833876	0.999973	5.26956	9.18402	10.3489	7.14782	http://ghost.zool.kyoto-u.ac.jp/jbrowse/?data=data%2Fht&loc=Chr3%3A8356048..8357090&tracks=DNA%2Cky21gene%2CKH2013&highlight=	ORF:[16..960/978];Human Homolog:[TSSK2 (HGNC:11401, testis specific serine kinase 2)]
KY21.Chr12.555	477.141	0.00306261	0.0587591	0.0521215	0.958432	0.999973	453.183	496.958	449.143	509.282	http://ghost.zool.kyoto-u.ac.jp/jbrowse/?data=data%2Fht&loc=Chr12%3A3953666..3959626&tracks=DNA%2Cky21gene%2CKH2013&highlight=	ORF:[5..1687/2168];Human Homolog:[KLHL12 (HGNC:19360, kelch like family member 12)]
KY21.Chr9.725	5.36632	0.00306132	0.0121415	0.252136	0.800936	0.999973	3.16174	6.12268	4.13957	8.0413	http://ghost.zool.kyoto-u.ac.jp/jbrowse/?data=data%2Fht&loc=Chr9%3A5366026..5366872&tracks=DNA%2Cky21gene%2CKH2013&highlight=	ORF:[18..554/846];Human Homolog:[PLAC8 (HGNC:19254, placenta associated 8)]
KY21.Chr4.689	5902.94	0.00305293	0.0605373	0.0504305	0.959779	0.999973	5217.92	6540.04	5276.92	6576.89	http://ghost.zool.kyoto-u.ac.jp/jbrowse/?data=data%2Fht&loc=Chr4%3A4305253..4308804&tracks=DNA%2Cky21gene%2CKH2013&highlight=	ORF:[1..1179/1699];Human Homolog:[LRP11 (HGNC:16936, LDL receptor related protein 11)]
KY21.Chr13.11	20.53	0.00305215	0.022358	0.136513	0.891416	0.999973	20.0243	19.3885	24.8374	17.8696	http://ghost.zool.kyoto-u.ac.jp/jbrowse/?data=data%2Fht&loc=Chr13%3A41169..42380&tracks=DNA%2Cky21gene%2CKH2013&highlight=	ORF:[1..1116/1119];Human Homolog:[DDI1 (HGNC:18961, DNA damage inducible 1 homolog 1)]
KY21.Chr10.763	163.889	0.00305201	0.0448856	0.0679953	0.945789	0.999973	137.009	187.762	178.002	152.785	http://ghost.zool.kyoto-u.ac.jp/jbrowse/?data=data%2Fht&loc=Chr10%3A5481619..5485317&tracks=DNA%2Cky21gene%2CKH2013&highlight=	ORF:[89..1456/2002];Human Homolog:[SAXO1 (HGNC:28566, stabilizer of axonemal microtubules 1)]
KY21.Chr1.2083	27.7359	0.00305188	0.0252872	0.120689	0.903938	0.999973	23.1861	30.6134	25.8723	31.2717	http://ghost.zool.kyoto-u.ac.jp/jbrowse/?data=data%2Fht&loc=Chr1%3A14188505..14190246&tracks=DNA%2Cky21gene%2CKH2013&highlight=	ORF:[10..489/723];Human Homolog:[TEX49 (HGNC:48628, testis expressed 49)]
KY21.Chr11.392	149.979	0.00304918	0.0475727	0.0640952	0.948894	0.999973	148.602	148.985	159.373	142.956	http://ghost.zool.kyoto-u.ac.jp/jbrowse/?data=data%2Fht&loc=Chr11%3A2313424..2320090&tracks=DNA%2Cky21gene%2CKH2013&highlight=	ORF:[7..1866/2144];Human Homolog:[SLC13A3 (HGNC:14430, solute carrier family 13 member 3)]
KY21.Chr4.901	7367.04	0.00304715	0.060598	0.0502847	0.959895	0.999973	8261.62	6412.49	8100.1	6693.94	http://ghost.zool.kyoto-u.ac.jp/jbrowse/?data=data%2Fht&loc=Chr4%3A5592746..5606483&tracks=DNA%2Cky21gene%2CKH2013&highlight=	ORF:[174..2681/3154]; {Groucho2};Human Homolog:[TLE4 (HGNC:11840, TLE family member 4, transcriptional corepressor)]
KY21.Chr4.1106	1.25465	0.0030422	0.00583896	0.521018	0.602354	0.999973	0	1.02045	3.10468	0.893478	http://ghost.zool.kyoto-u.ac.jp/jbrowse/?data=data%2Fht&loc=Chr4%3A7035225..7035869&tracks=DNA%2Cky21gene%2CKH2013&highlight=	ORF:[2..265/379];Human Homolog:[F11 (HGNC:3529, coagulation factor XI)]
KY21.Chr12.296	2624.83	0.00303519	0.0626134	0.048475	0.961338	0.999973	2409.24	2821.54	2404.06	2864.49	http://ghost.zool.kyoto-u.ac.jp/jbrowse/?data=data%2Fht&loc=Chr12%3A1905632..1909557&tracks=DNA%2Cky21gene%2CKH2013&highlight=	ORF:[13..522/979];Human Homolog:[SNX12 (HGNC:14976, sorting nexin 12)]
KY21.Chr7.147	2344.9	0.00303497	0.0668177	0.0454216	0.963771	0.999973	2377.63	2299.07	2311.95	2390.95	http://ghost.zool.kyoto-u.ac.jp/jbrowse/?data=data%2Fht&loc=Chr7%3A920704..935625&tracks=DNA%2Cky21gene%2CKH2013&highlight=	ORF:[59..2302/2769];Human Homolog:[CMIP (HGNC:24319, c-Maf inducing protein)]
KY21.Chr13.306	158.074	0.00302868	0.0455383	0.0665084	0.946973	0.999973	135.955	177.558	149.025	169.761	http://ghost.zool.kyoto-u.ac.jp/jbrowse/?data=data%2Fht&loc=Chr13%3A2795047..2800867&tracks=DNA%2Cky21gene%2CKH2013&highlight=	ORF:[1..690/1083];Human Homolog:[C1orf146 (HGNC:24032, chromosome 1 open reading frame 146)]
KY21.Chr10.596	1.22766	0.0030274	0.00592132	0.511272	0.609161	0.999973	1.05391	0	2.06978	1.78696	http://ghost.zool.kyoto-u.ac.jp/jbrowse/?data=data%2Fht&loc=Chr10%3A4402387..4403139&tracks=DNA%2Cky21gene%2CKH2013&highlight=	ORF:[2..265/329];Human Homolog:[GNPDA1 (HGNC:4417, glucosamine-6-phosphate deaminase 1)]
KY21.Chr11.1027	1.22766	0.0030274	0.00592132	0.511272	0.609161	0.999973	1.05391	0	2.06978	1.78696	http://ghost.zool.kyoto-u.ac.jp/jbrowse/?data=data%2Fht&loc=Chr11%3A7086483..7087473&tracks=DNA%2Cky21gene%2CKH2013&highlight=	ORF:[1..987/990];Human Homolog:[AHCTF1 (HGNC:24618, AT-hook containing transcription factor 1)]
KY21.Chr7.897	1.22766	0.0030274	0.00592132	0.511272	0.609161	0.999973	1.05391	0	2.06978	1.78696	http://ghost.zool.kyoto-u.ac.jp/jbrowse/?data=data%2Fht&loc=Chr7%3A6730408..6730972&tracks=DNA%2Cky21gene%2CKH2013&highlight=	ORF:[1..207/210];Human Homolog:[SLC6A1 (HGNC:11042, solute carrier family 6 member 1)]
KY21.UAContig3.112	1.22766	0.0030274	0.00592132	0.511272	0.609161	0.999973	1.05391	0	2.06978	1.78696	http://ghost.zool.kyoto-u.ac.jp/jbrowse/?data=data%2Fht&loc=UAContig3%3A257740..258649&tracks=DNA%2Cky21gene%2CKH2013&highlight=	ORF:[1..906/909];Human Homolog:[DDI2 (HGNC:24578, DNA damage inducible 1 homolog 2)]
KY21.UAContig8.7	1.22766	0.0030274	0.00592132	0.511272	0.609161	0.999973	1.05391	0	2.06978	1.78696	http://ghost.zool.kyoto-u.ac.jp/jbrowse/?data=data%2Fht&loc=UAContig8%3A58973..59261&tracks=DNA%2Cky21gene%2CKH2013&highlight=	ORF:[1..285/288];Human Homolog:[ZMYM1 (HGNC:26253, zinc finger MYM-type containing 1)]
KY21.Chr4.289	2.81289	0.00302678	0.00878354	0.344597	0.730397	0.999973	2.10783	2.04089	6.20935	0.893478	http://ghost.zool.kyoto-u.ac.jp/jbrowse/?data=data%2Fht&loc=Chr4%3A2007384..2009467&tracks=DNA%2Cky21gene%2CKH2013&highlight=	ORF:[133..384/1036];Human Homolog:[GTPBP4 (HGNC:21535, GTP binding protein 4)]
KY21.Chr4.257	1464.97	0.00302539	0.0618678	0.0489009	0.960998	0.999973	1335.31	1583.73	1362.95	1577.88	http://ghost.zool.kyoto-u.ac.jp/jbrowse/?data=data%2Fht&loc=Chr4%3A1874781..1882132&tracks=DNA%2Cky21gene%2CKH2013&highlight=	ORF:[44..2476/2528];Human Homolog:[TTC27 (HGNC:25986, tetratricopeptide repeat domain 27)]
KY21.Chr3.1344	11.7753	0.00302328	0.0152784	0.197879	0.84314	0.999973	4.21565	17.3476	10.3489	15.1891	http://ghost.zool.kyoto-u.ac.jp/jbrowse/?data=data%2Fht&loc=Chr3%3A8868593..8868908&tracks=DNA%2Cky21gene%2CKH2013&highlight=	ORF:[1..312/315];Human Homolog:[ZBTB41 (HGNC:24819, zinc finger and BTB domain containing 41)]
KY21.Chr12.692	66.2874	0.00302145	0.0341322	0.0885221	0.929462	0.999973	55.8574	74.4926	77.6169	57.1826	http://ghost.zool.kyoto-u.ac.jp/jbrowse/?data=data%2Fht&loc=Chr12%3A5005795..5010003&tracks=DNA%2Cky21gene%2CKH2013&highlight=	ORF:[3..1775/1889];Human Homolog:[CFAP43 (HGNC:26684, cilia and flagella associated protein 43)]
KY21.Chr6.479	5667.7	0.00302118	0.0678221	0.0445456	0.964469	0.999973	5645.81	5660.42	5613.26	5751.32	http://ghost.zool.kyoto-u.ac.jp/jbrowse/?data=data%2Fht&loc=Chr6%3A3349932..3353762&tracks=DNA%2Cky21gene%2CKH2013&highlight=	ORF:[49..945/1909];Human Homolog:[UNG (HGNC:12572, uracil DNA glycosylase)]
KY21.Chr13.63	208.23	0.00301978	0.026301	0.114816	0.908591	0.999973	92.7443	312.257	110.733	317.185	http://ghost.zool.kyoto-u.ac.jp/jbrowse/?data=data%2Fht&loc=Chr13%3A379119..379810&tracks=DNA%2Cky21gene%2CKH2013&highlight=	ORF:[1..300/303];Human Homolog:[RXFP2 (HGNC:17318, relaxin family peptide receptor 2)]
KY21.Chr2.728	3130.43	0.00301729	0.056627	0.0532836	0.957506	0.999973	2654.81	3575.65	2715.56	3575.7	http://ghost.zool.kyoto-u.ac.jp/jbrowse/?data=data%2Fht&loc=Chr2%3A4107208..4126867&tracks=DNA%2Cky21gene%2CKH2013&highlight=	ORF:[49..2913/3366];Human Homolog:[MID1 (HGNC:7095, midline 1)]
KY21.Chr2.858	2.69846	0.00301447	0.00915123	0.329406	0.741849	0.999973	1.05391	3.06134	3.10468	3.57391	http://ghost.zool.kyoto-u.ac.jp/jbrowse/?data=data%2Fht&loc=Chr2%3A4992363..4994191&tracks=DNA%2Cky21gene%2CKH2013&highlight=	ORF:[1..1290/1293];Human Homolog:[PI16 (HGNC:21245, peptidase inhibitor 16)]
KY21.Chr2.343	2.69846	0.00301447	0.00915123	0.329406	0.741849	0.999973	1.05391	3.06134	3.10468	3.57391	http://ghost.zool.kyoto-u.ac.jp/jbrowse/?data=data%2Fht&loc=Chr2%3A1941725..1944442&tracks=DNA%2Cky21gene%2CKH2013&highlight=	ORF:[1..864/867];Human Homolog:[CASP6 (HGNC:1507, caspase 6)]
KY21.Chr8.781	2.69846	0.00301447	0.00915123	0.329406	0.741849	0.999973	1.05391	3.06134	3.10468	3.57391	http://ghost.zool.kyoto-u.ac.jp/jbrowse/?data=data%2Fht&loc=Chr8%3A4809087..4810440&tracks=DNA%2Cky21gene%2CKH2013&highlight=	ORF:[331..537/1353];Human Homolog:[DISP1 (HGNC:19711, dispatched RND transporter family member 1)]
KY21.Chr4.869	140.059	0.00301439	0.0286059	0.105377	0.916077	0.999973	70.6122	203.069	96.245	190.311	http://ghost.zool.kyoto-u.ac.jp/jbrowse/?data=data%2Fht&loc=Chr4%3A5395068..5400457&tracks=DNA%2Cky21gene%2CKH2013&highlight=	ORF:[84..1706/2260];Human Homolog:[SLC17A5 (HGNC:10933, solute carrier family 17 member 5)]
KY21.Chr1.1520	128.875	0.00301185	0.0369084	0.0816033	0.934962	0.999973	166.518	87.7584	139.71	121.513	http://ghost.zool.kyoto-u.ac.jp/jbrowse/?data=data%2Fht&loc=Chr1%3A10588109..10589527&tracks=DNA%2Cky21gene%2CKH2013&highlight=	ORF:[3..1034/1114];Human Homolog:[C3orf38 (HGNC:28384, chromosome 3 open reading frame 38)]
KY21.Chr3.885	1039.78	0.0030095	0.0567597	0.0530218	0.957715	0.999973	1116.09	953.097	1203.58	886.33	http://ghost.zool.kyoto-u.ac.jp/jbrowse/?data=data%2Fht&loc=Chr3%3A5989766..5994275&tracks=DNA%2Cky21gene%2CKH2013&highlight=	ORF:[52..1140/1865];Human Homolog:[NT5C1A (HGNC:17819, 5'-nucleotidase, cytosolic IA)]
KY21.Chr3.366	3.29974	0.0030091	0.00974121	0.308904	0.757395	0.999973	3.16174	2.04089	6.20935	1.78696	http://ghost.zool.kyoto-u.ac.jp/jbrowse/?data=data%2Fht&loc=Chr3%3A2282892..2284808&tracks=DNA%2Cky21gene%2CKH2013&highlight=	ORF:[1247..1687/1916];Human Homolog:[CYRIA (HGNC:25373, CYFIP related Rac1 interactor A)]
KY21.Chr3.15	1323.04	0.00300594	0.0614894	0.0488855	0.961011	0.999973	1412.24	1223.52	1445.74	1210.66	http://ghost.zool.kyoto-u.ac.jp/jbrowse/?data=data%2Fht&loc=Chr3%3A91521..93910&tracks=DNA%2Cky21gene%2CKH2013&highlight=	ORF:[9..1019/1303]; {TCFL1};Human Homolog:[VPS72 (HGNC:11644, vacuolar protein sorting 72 homolog)]
KY21.Chr1.615	1.26302	0.00300436	0.00584651	0.513872	0.607341	0.999973	1.05391	0	3.10468	0.893478	http://ghost.zool.kyoto-u.ac.jp/jbrowse/?data=data%2Fht&loc=Chr1%3A4358775..4359574&tracks=DNA%2Cky21gene%2CKH2013&highlight=	ORF:[3..590/611];Human Homolog:[SYN1 (HGNC:11494, synapsin I)]
KY21.Chr13.85	6.61259	0.00299958	0.0123481	0.242918	0.808069	0.999973	8.4313	3.06134	11.3838	3.57391	http://ghost.zool.kyoto-u.ac.jp/jbrowse/?data=data%2Fht&loc=Chr13%3A543098..544022&tracks=DNA%2Cky21gene%2CKH2013&highlight=	ORF:[121..363/422];Human Homolog:[MYO3B (HGNC:15576, myosin IIIB)]
KY21.Chr5.172	709.305	0.00299912	0.0565171	0.0530656	0.95768	0.999973	777.788	633.697	795.832	629.902	http://ghost.zool.kyoto-u.ac.jp/jbrowse/?data=data%2Fht&loc=Chr5%3A1222247..1225547&tracks=DNA%2Cky21gene%2CKH2013&highlight=	ORF:[63..680/1235];Human Homolog:[ANKS1A (HGNC:20961, ankyrin repeat and sterile alpha motif domain containing 1A)]
KY21.Chr5.666	2283.24	0.00299721	0.0578433	0.0518161	0.958675	0.999973	1949.74	2596.02	2040.81	2546.41	http://ghost.zool.kyoto-u.ac.jp/jbrowse/?data=data%2Fht&loc=Chr5%3A4403399..4411990&tracks=DNA%2Cky21gene%2CKH2013&highlight=	ORF:[8..2263/3217];Human Homolog:[LMBRD2 (HGNC:25287, LMBR1 domain containing 2)]
KY21.Chr8.247	47.4842	0.00299653	0.030845	0.0971481	0.922609	0.999973	41.1026	52.0428	41.3957	55.3956	http://ghost.zool.kyoto-u.ac.jp/jbrowse/?data=data%2Fht&loc=Chr8%3A1502283..1504176&tracks=DNA%2Cky21gene%2CKH2013&highlight=	ORF:[173..517/791];Human Homolog:[ABHD17A (HGNC:28756, abhydrolase domain containing 17A, depalmitoylase)]
KY21.Chr4.143	307.171	0.00299283	0.0558582	0.053579	0.957271	0.999973	322.497	288.786	307.363	310.037	http://ghost.zool.kyoto-u.ac.jp/jbrowse/?data=data%2Fht&loc=Chr4%3A1173615..1176976&tracks=DNA%2Cky21gene%2CKH2013&highlight=	ORF:[11..1024/1072]; {Ci-ZF041};Human Homolog:[ZNF687 (HGNC:29277, zinc finger protein 687)]
KY21.Chr1.673	20.4695	0.00299101	0.0222317	0.134538	0.892977	0.999973	16.8626	22.4498	23.8025	18.763	http://ghost.zool.kyoto-u.ac.jp/jbrowse/?data=data%2Fht&loc=Chr1%3A4826131..4829091&tracks=DNA%2Cky21gene%2CKH2013&highlight=	ORF:[34..582/1110];Human Homolog:[EMP3 (HGNC:3335, epithelial membrane protein 3)]
KY21.Chr11.714	374.419	0.00299098	0.0356016	0.0840126	0.933046	0.999973	236.076	502.06	255.618	503.922	http://ghost.zool.kyoto-u.ac.jp/jbrowse/?data=data%2Fht&loc=Chr11%3A5017128..5022277&tracks=DNA%2Cky21gene%2CKH2013&highlight=	ORF:[20..1744/2288];Human Homolog:[C6 (HGNC:1339, complement C6)]
KY21.Chr2.1457	414.806	0.00299087	0.050569	0.0591444	0.952837	0.999973	466.883	357.156	482.26	352.924	http://ghost.zool.kyoto-u.ac.jp/jbrowse/?data=data%2Fht&loc=Chr2%3A9228026..9232901&tracks=DNA%2Cky21gene%2CKH2013&highlight=	ORF:[7..1917/2227];Human Homolog:[RHOBTB2 (HGNC:18756, Rho related BTB domain containing 2)]
KY21.Chr1.2219	409.444	0.00298821	0.0523312	0.0571019	0.954464	0.999973	470.045	343.891	445.004	378.835	http://ghost.zool.kyoto-u.ac.jp/jbrowse/?data=data%2Fht&loc=Chr1%3A15442928..15443733&tracks=DNA%2Cky21gene%2CKH2013&highlight=	ORF:[6..308/455];Human Homolog:[RNF7 (HGNC:10070, ring finger protein 7)]
KY21.Chr2.1287	1227.84	0.002988	0.0481024	0.0621176	0.950469	0.999973	1533.44	904.116	1430.22	1043.58	http://ghost.zool.kyoto-u.ac.jp/jbrowse/?data=data%2Fht&loc=Chr2%3A7810092..7826865&tracks=DNA%2Cky21gene%2CKH2013&highlight=	ORF:[14..2830/3345];Human Homolog:[PTPRG (HGNC:9671, protein tyrosine phosphatase receptor type G)]
KY21.Chr13.16	23.5619	0.00298716	0.023992	0.124507	0.900914	0.999973	21.0783	24.4907	22.7676	25.9109	http://ghost.zool.kyoto-u.ac.jp/jbrowse/?data=data%2Fht&loc=Chr13%3A63479..64355&tracks=DNA%2Cky21gene%2CKH2013&highlight=	ORF:[1..873/876];Human Homolog:[FASN (HGNC:3594, fatty acid synthase)]
KY21.Chr5.997	4934.07	0.00298638	0.0659544	0.0452795	0.963885	0.999973	4663.56	5175.71	4694.27	5202.72	http://ghost.zool.kyoto-u.ac.jp/jbrowse/?data=data%2Fht&loc=Chr5%3A6732131..6743111&tracks=DNA%2Cky21gene%2CKH2013&highlight=	ORF:[2..1114/2588];Human Homolog:[MAPKAPK3 (HGNC:6888, MAPK activated protein kinase 3)]
KY21.Chr12.1096	2525.39	0.00297819	0.0635666	0.0468515	0.962632	0.999973	2346.01	2687.86	2339.89	2727.79	http://ghost.zool.kyoto-u.ac.jp/jbrowse/?data=data%2Fht&loc=Chr12%3A7804217..7826869&tracks=DNA%2Cky21gene%2CKH2013&highlight=	ORF:[11..5176/5264];Human Homolog:[GTF3C1 (HGNC:4664, general transcription factor IIIC subunit 1)]
KY21.Chr3.867	2503.83	0.0029756	0.0668335	0.0445225	0.964488	0.999973	2564.17	2429.68	2531.35	2490.12	http://ghost.zool.kyoto-u.ac.jp/jbrowse/?data=data%2Fht&loc=Chr3%3A5896194..5897318&tracks=DNA%2Cky21gene%2CKH2013&highlight=	ORF:[95..805/1124];Human Homolog:[PNO1 (HGNC:32790, partner of NOB1 homolog)]
KY21.Chr3.28	5558.2	0.00297555	0.0663939	0.0448166	0.964253	0.999973	5363.36	5721.64	5256.22	5891.59	http://ghost.zool.kyoto-u.ac.jp/jbrowse/?data=data%2Fht&loc=Chr3%3A159727..170324&tracks=DNA%2Cky21gene%2CKH2013&highlight=	ORF:[3..2234/2904];Human Homolog:[LRP12 (HGNC:31708, LDL receptor related protein 12)]
KY21.Chr3.1216	787.54	0.00297247	0.0620125	0.0479333	0.961769	0.999973	827.322	741.865	826.879	754.095	http://ghost.zool.kyoto-u.ac.jp/jbrowse/?data=data%2Fht&loc=Chr3%3A8196937..8199914&tracks=DNA%2Cky21gene%2CKH2013&highlight=	ORF:[3..860/1471];Human Homolog:[STUB1 (HGNC:11427, STIP1 homology and U-box containing protein 1)]
KY21.UAContig6.28	16.5265	0.00296868	0.0169806	0.174828	0.861215	0.999973	8.4313	22.4498	9.31403	25.9109	http://ghost.zool.kyoto-u.ac.jp/jbrowse/?data=data%2Fht&loc=UAContig6%3A122986..124764&tracks=DNA%2Cky21gene%2CKH2013&highlight=	ORF:[25..1098/1432];Human Homolog:[AQP6 (HGNC:639, aquaporin 6)]
KY21.Chr3.1599	1.90253	0.00296449	0.00660294	0.448965	0.653457	0.999973	2.10783	0	1.03489	4.46739	http://ghost.zool.kyoto-u.ac.jp/jbrowse/?data=data%2Fht&loc=Chr3%3A10498742..10498976&tracks=DNA%2Cky21gene%2CKH2013&highlight=	ORF:[1..231/234];Human Homolog:[DAPK1 (HGNC:2674, death associated protein kinase 1)]
KY21.Chr7.657	310.295	0.00296407	0.0544607	0.0544258	0.956596	0.999973	289.826	327.563	288.735	335.054	http://ghost.zool.kyoto-u.ac.jp/jbrowse/?data=data%2Fht&loc=Chr7%3A4871112..4892439&tracks=DNA%2Cky21gene%2CKH2013&highlight=	ORF:[64..3621/4245];Human Homolog:[UHRF1BP1L (HGNC:29102, UHRF1 binding protein 1 like)]
KY21.Chr9.895	10652	0.00296386	0.05617	0.0527659	0.957918	0.999973	8798.06	12401.5	9257.11	12151.3	http://ghost.zool.kyoto-u.ac.jp/jbrowse/?data=data%2Fht&loc=Chr9%3A6448852..6454461&tracks=DNA%2Cky21gene%2CKH2013&highlight=	ORF:[14..1531/2430];Human Homolog:[UAP1 (HGNC:12457, UDP-N-acetylglucosamine pyrophosphorylase 1)]
KY21.Chr4.335	604.04	0.00296025	0.0605359	0.0489007	0.960998	0.999973	590.191	613.288	564.016	648.665	http://ghost.zool.kyoto-u.ac.jp/jbrowse/?data=data%2Fht&loc=Chr4%3A2330116..2332646&tracks=DNA%2Cky21gene%2CKH2013&highlight=	ORF:[26..808/1308];Human Homolog:[PRAMEF5 (HGNC:27995, PRAME family member 5)]
KY21.Chr4.900	6.89757	0.00295943	0.0139978	0.211421	0.832559	0.999973	6.32348	6.12268	6.20935	8.93478	http://ghost.zool.kyoto-u.ac.jp/jbrowse/?data=data%2Fht&loc=Chr4%3A5591293..5592418&tracks=DNA%2Cky21gene%2CKH2013&highlight=	ORF:[1..201/204];Human Homolog:[LSM1 (HGNC:20472, LSM1 homolog, mRNA degradation associated)]
KY21.Chr8.517	19.1196	0.0029594	0.0204101	0.144997	0.884713	0.999973	23.1861	13.2658	24.8374	15.1891	http://ghost.zool.kyoto-u.ac.jp/jbrowse/?data=data%2Fht&loc=Chr8%3A3088863..3093887&tracks=DNA%2Cky21gene%2CKH2013&highlight=	ORF:[1..2151/2154];Human Homolog:[SLCO1C1 (HGNC:13819, solute carrier organic anion transporter family member 1C1)]
KY21.Chr9.719	55.7279	0.00295893	0.015927	0.185781	0.852616	0.999973	91.6904	11.2249	106.594	13.4022	http://ghost.zool.kyoto-u.ac.jp/jbrowse/?data=data%2Fht&loc=Chr9%3A5314884..5316132&tracks=DNA%2Cky21gene%2CKH2013&highlight=	ORF:[3..389/880];Human Homolog:[THAP9 (HGNC:23192, THAP domain containing 9)]
KY21.Chr8.802	37.1983	0.00295547	0.0200418	0.147465	0.882765	0.999973	15.8087	55.1041	20.6978	57.1826	http://ghost.zool.kyoto-u.ac.jp/jbrowse/?data=data%2Fht&loc=Chr8%3A4895267..4895689&tracks=DNA%2Cky21gene%2CKH2013&highlight=	ORF:[33..281/422];Human Homolog:[TTC22 (HGNC:26067, tetratricopeptide repeat domain 22)]
KY21.Chr4.833	5957.24	0.00295462	0.0611652	0.0483055	0.961473	0.999973	5182.09	6686.99	5517.01	6442.87	http://ghost.zool.kyoto-u.ac.jp/jbrowse/?data=data%2Fht&loc=Chr4%3A5185885..5187935&tracks=DNA%2Cky21gene%2CKH2013&highlight=	ORF:[8..1153/2050];Human Homolog:[CENPE (HGNC:1856, centromere protein E)]
KY21.UAContig4.8	15.3832	0.00295264	0.0190765	0.154779	0.876995	0.999973	18.9704	10.2045	14.4885	17.8696	http://ghost.zool.kyoto-u.ac.jp/jbrowse/?data=data%2Fht&loc=UAContig4%3A29366..32959&tracks=DNA%2Cky21gene%2CKH2013&highlight=	ORF:[943..1269/2939];Human Homolog:[ERBB4 (HGNC:3432, erb-b2 receptor tyrosine kinase 4)]
KY21.Chr10.207	315.819	0.00295253	0.0516561	0.0571574	0.95442	0.999973	359.384	268.377	335.305	300.209	http://ghost.zool.kyoto-u.ac.jp/jbrowse/?data=data%2Fht&loc=Chr10%3A1390009..1398441&tracks=DNA%2Cky21gene%2CKH2013&highlight=	ORF:[82..2223/2687];Human Homolog:[ABCG2 (HGNC:74, ATP binding cassette subfamily G member 2 (Junior blood group))]
KY21.Chr1.1250	88.5481	0.00295244	0.0407004	0.0725408	0.942172	0.999973	87.4748	87.7584	86.931	92.0282	http://ghost.zool.kyoto-u.ac.jp/jbrowse/?data=data%2Fht&loc=Chr1%3A8952050..8960761&tracks=DNA%2Cky21gene%2CKH2013&highlight=	ORF:[92..4051/4259];Human Homolog:[TTC34 (HGNC:34297, tetratricopeptide repeat domain 34)]
KY21.Chr5.55	2441.7	0.00295193	0.0647578	0.0455842	0.963642	0.999973	2304.91	2563.36	2298.5	2600.02	http://ghost.zool.kyoto-u.ac.jp/jbrowse/?data=data%2Fht&loc=Chr5%3A390419..393110&tracks=DNA%2Cky21gene%2CKH2013&highlight=	ORF:[103..720/1117];Human Homolog:[CNN3 (HGNC:2157, calponin 3)]
KY21.Chr6.174	0.964185	0.00294803	0.00441962	0.667033	0.504751	0.999973	0	0	2.06978	1.78696	http://ghost.zool.kyoto-u.ac.jp/jbrowse/?data=data%2Fht&loc=Chr6%3A1310931..1311857&tracks=DNA%2Cky21gene%2CKH2013&highlight=	ORF:[1..318/383];Human Homolog:[NLRP3 (HGNC:16400, NLR family pyrin domain containing 3)]
KY21.Chr2.1225	231.399	0.00294793	0.0478752	0.0615754	0.950901	0.999973	260.316	198.987	260.793	205.5	http://ghost.zool.kyoto-u.ac.jp/jbrowse/?data=data%2Fht&loc=Chr2%3A7467488..7470119&tracks=DNA%2Cky21gene%2CKH2013&highlight=	ORF:[28..1911/2119];Human Homolog:[CNR1 (HGNC:2159, cannabinoid receptor 1)]
KY21.Chr2.964	2.53728	0.00294711	0.00576006	0.511646	0.608899	0.999973	2.10783	0	0	8.0413	http://ghost.zool.kyoto-u.ac.jp/jbrowse/?data=data%2Fht&loc=Chr2%3A5708070..5708295&tracks=DNA%2Cky21gene%2CKH2013&highlight=	ORF:[1..222/225];Human Homolog:[DHH (HGNC:2865, desert hedgehog signaling molecule)]
KY21.Chr3.942	3095.87	0.00294605	0.0389842	0.0755704	0.939761	0.999973	1859.1	4260.37	2221.91	4042.09	http://ghost.zool.kyoto-u.ac.jp/jbrowse/?data=data%2Fht&loc=Chr3%3A6375383..6383447&tracks=DNA%2Cky21gene%2CKH2013&highlight=	ORF:[2..2317/2865];Human Homolog:[RGS3 (HGNC:9999, regulator of G protein signaling 3)]
KY21.Chr10.635	8.63258	0.00294581	0.0142083	0.207331	0.835752	0.999973	8.4313	7.14313	14.4885	4.46739	http://ghost.zool.kyoto-u.ac.jp/jbrowse/?data=data%2Fht&loc=Chr10%3A4642802..4646934&tracks=DNA%2Cky21gene%2CKH2013&highlight=	ORF:[215..1087/1863];Human Homolog:[ITLN2 (HGNC:20599, intelectin 2)]
KY21.UAContig3.115	8.99663	0.00294476	0.0156515	0.188146	0.850762	0.999973	7.37739	9.18402	11.3838	8.0413	http://ghost.zool.kyoto-u.ac.jp/jbrowse/?data=data%2Fht&loc=UAContig3%3A260270..260894&tracks=DNA%2Cky21gene%2CKH2013&highlight=	ORF:[1..621/624];Human Homolog:[PLK4 (HGNC:11397, polo like kinase 4)]
KY21.Chr9.853	2799.41	0.00294262	0.0645796	0.0455657	0.963656	0.999973	2584.19	2997.05	2674.16	2942.22	http://ghost.zool.kyoto-u.ac.jp/jbrowse/?data=data%2Fht&loc=Chr9%3A6182368..6195299&tracks=DNA%2Cky21gene%2CKH2013&highlight=	ORF:[240..5738/6460];Human Homolog:[POLR2A (HGNC:9187, RNA polymerase II subunit A)]
KY21.Chr2.813	4.88957	0.00294058	0.00885011	0.332265	0.739689	0.999973	7.37739	0	4.13957	8.0413	http://ghost.zool.kyoto-u.ac.jp/jbrowse/?data=data%2Fht&loc=Chr2%3A4672707..4679216&tracks=DNA%2Cky21gene%2CKH2013&highlight=	ORF:[281..2581/2752];Human Homolog:[CUBN (HGNC:2548, cubilin)]
KY21.Chr1.845	0.999539	0.00293793	0.00441171	0.665938	0.505451	0.999973	0	0	3.10468	0.893478	http://ghost.zool.kyoto-u.ac.jp/jbrowse/?data=data%2Fht&loc=Chr1%3A6109471..6109769&tracks=DNA%2Cky21gene%2CKH2013&highlight=	ORF:[1..234/237];Human Homolog:[SEMA4D (HGNC:10732, semaphorin 4D)]
KY21.Chr5.31	0.999539	0.00293793	0.00441171	0.665938	0.505451	0.999973	0	0	3.10468	0.893478	http://ghost.zool.kyoto-u.ac.jp/jbrowse/?data=data%2Fht&loc=Chr5%3A232847..235032&tracks=DNA%2Cky21gene%2CKH2013&highlight=	ORF:[236..1462/1684]; Barx.b (BARX homeobox.b);Human Homolog:[BARX1 (HGNC:955, BARX homeobox 1)]
KY21.Chr2.781	119.523	0.00293424	0.0319704	0.0917801	0.926873	0.999973	160.195	74.4926	153.164	90.2413	http://ghost.zool.kyoto-u.ac.jp/jbrowse/?data=data%2Fht&loc=Chr2%3A4456326..4459730&tracks=DNA%2Cky21gene%2CKH2013&highlight=	ORF:[1..1137/1137];Human Homolog:[ODC1 (HGNC:8109, ornithine decarboxylase 1)]
KY21.Chr10.128	504.356	0.00293287	0.0574775	0.0510263	0.959305	0.999973	451.075	553.082	484.33	528.939	http://ghost.zool.kyoto-u.ac.jp/jbrowse/?data=data%2Fht&loc=Chr10%3A910389..921935&tracks=DNA%2Cky21gene%2CKH2013&highlight=	ORF:[64..1215/1749];Human Homolog:[CSMD1 (HGNC:14026, CUB and Sushi multiple domains 1)]
KY21.Chr4.1020	70.9071	0.0029328	0.0168937	0.173604	0.862177	0.999973	115.93	16.3271	133.501	17.8696	http://ghost.zool.kyoto-u.ac.jp/jbrowse/?data=data%2Fht&loc=Chr4%3A6460656..6467930&tracks=DNA%2Cky21gene%2CKH2013&highlight=	ORF:[128..2059/2216];Human Homolog:[PLEC (HGNC:9069, plectin)]
KY21.Chr2.356	672.209	0.00292991	0.05835	0.0502126	0.959953	0.999973	606	732.681	621.97	728.185	http://ghost.zool.kyoto-u.ac.jp/jbrowse/?data=data%2Fht&loc=Chr2%3A1995161..1997774&tracks=DNA%2Cky21gene%2CKH2013&highlight=	ORF:[45..875/1519];Human Homolog:[IMPA1 (HGNC:6050, inositol monophosphatase 1)]
KY21.Chr6.579	2574.46	0.00292794	0.0506808	0.0577721	0.95393	0.999973	2090.96	3025.62	2039.77	3141.47	http://ghost.zool.kyoto-u.ac.jp/jbrowse/?data=data%2Fht&loc=Chr6%3A3955701..3958981&tracks=DNA%2Cky21gene%2CKH2013&highlight=	ORF:[53..1036/1107];Human Homolog:[NUDCD3 (HGNC:22208, NudC domain containing 3)]
KY21.Chr3.851	8.60559	0.00292723	0.0144847	0.202091	0.839846	0.999973	9.48522	6.12268	13.4536	5.36087	http://ghost.zool.kyoto-u.ac.jp/jbrowse/?data=data%2Fht&loc=Chr3%3A5798006..5798610&tracks=DNA%2Cky21gene%2CKH2013&highlight=	ORF:[390..602/604];Human Homolog:[NMUR2 (HGNC:16454, neuromedin U receptor 2)]
KY21.Chr8.348	8.52103	0.00292695	0.0144213	0.20296	0.839166	0.999973	6.32348	9.18402	5.17446	13.4022	http://ghost.zool.kyoto-u.ac.jp/jbrowse/?data=data%2Fht&loc=Chr8%3A2153522..2158540&tracks=DNA%2Cky21gene%2CKH2013&highlight=	ORF:[135..1163/1573];Human Homolog:[NPTX2 (HGNC:7953, neuronal pentraxin 2)]
KY21.Chr5.415	3016.53	0.002926	0.0561465	0.0521136	0.958438	0.999973	2561.01	3442.99	2588.27	3473.84	http://ghost.zool.kyoto-u.ac.jp/jbrowse/?data=data%2Fht&loc=Chr5%3A2915004..2921598&tracks=DNA%2Cky21gene%2CKH2013&highlight=	ORF:[105..1523/1730];Human Homolog:[RUVBL2 (HGNC:10475, RuvB like AAA ATPase 2)]
KY21.Chr12.406	53.0194	0.00292075	0.0172853	0.168973	0.865818	0.999973	11.593	87.7584	20.6978	92.0282	http://ghost.zool.kyoto-u.ac.jp/jbrowse/?data=data%2Fht&loc=Chr12%3A2581553..2582508&tracks=DNA%2Cky21gene%2CKH2013&highlight=	ORF:[1..381/884];Human Homolog:[ZMYND15 (HGNC:20997, zinc finger MYND-type containing 15)]
KY21.UAContig3.37	2.39963	0.00291641	0.00728606	0.400272	0.688956	0.999973	0	3.06134	2.06978	4.46739	http://ghost.zool.kyoto-u.ac.jp/jbrowse/?data=data%2Fht&loc=UAContig3%3A119212..119596&tracks=DNA%2Cky21gene%2CKH2013&highlight=	ORF:[1..381/384];Human Homolog:[CENPU (HGNC:21348, centromere protein U)]
KY21.Chr11.66	32.9412	0.00291573	0.0277102	0.105222	0.9162	0.999973	31.6174	32.6543	36.2212	31.2717	http://ghost.zool.kyoto-u.ac.jp/jbrowse/?data=data%2Fht&loc=Chr11%3A240065..240672&tracks=DNA%2Cky21gene%2CKH2013&highlight=	ORF:[22..234/289];Human Homolog:[GNG5 (HGNC:4408, G protein subunit gamma 5)]
KY21.Chr11.52	18.4476	0.00291307	0.0212542	0.137058	0.890985	0.999973	21.0783	14.2863	19.663	18.763	http://ghost.zool.kyoto-u.ac.jp/jbrowse/?data=data%2Fht&loc=Chr11%3A178497..180676&tracks=DNA%2Cky21gene%2CKH2013&highlight=	ORF:[2..1732/1753];Human Homolog:[HMCN1 (HGNC:19194, hemicentin 1)]
KY21.Chr12.786	881.128	0.00290979	0.0540192	0.0538658	0.957042	0.999973	769.356	983.711	743.053	1028.39	http://ghost.zool.kyoto-u.ac.jp/jbrowse/?data=data%2Fht&loc=Chr12%3A5754977..5758614&tracks=DNA%2Cky21gene%2CKH2013&highlight=	ORF:[314..571/1621];Human Homolog:[CFAP20DC (HGNC:24763, CFAP20 domain containing)]
KY21.Chr5.355	12.8327	0.00290566	0.0169022	0.171911	0.863508	0.999973	16.8626	7.14313	10.3489	16.9761	http://ghost.zool.kyoto-u.ac.jp/jbrowse/?data=data%2Fht&loc=Chr5%3A2487064..2491969&tracks=DNA%2Cky21gene%2CKH2013&highlight=	ORF:[358..1137/1307]; Wnttun4 (Tunicate Wnt family member 4);Human Homolog:[WNT4 (HGNC:12783, Wnt family member 4)]
KY21.Chr1.2235	14.5228	0.002896	0.0140884	0.205559	0.837135	0.999973	23.1861	3.06134	23.8025	8.0413	http://ghost.zool.kyoto-u.ac.jp/jbrowse/?data=data%2Fht&loc=Chr1%3A15537130..15538532&tracks=DNA%2Cky21gene%2CKH2013&highlight=	ORF:[1..966/1146];Human Homolog:[IL10RB (HGNC:5965, interleukin 10 receptor subunit beta)]
KY21.Chr1.969	3.18531	0.00289519	0.0100299	0.288656	0.772845	0.999973	2.10783	3.06134	3.10468	4.46739	http://ghost.zool.kyoto-u.ac.jp/jbrowse/?data=data%2Fht&loc=Chr1%3A7161732..7162277&tracks=DNA%2Cky21gene%2CKH2013&highlight=	ORF:[1..345/366];Human Homolog:[STK36 (HGNC:17209, serine/threonine kinase 36)]
KY21.Chr12.693	3.18531	0.00289519	0.0100299	0.288656	0.772845	0.999973	2.10783	3.06134	3.10468	4.46739	http://ghost.zool.kyoto-u.ac.jp/jbrowse/?data=data%2Fht&loc=Chr12%3A5011180..5018651&tracks=DNA%2Cky21gene%2CKH2013&highlight=	ORF:[3..1853/1904];Human Homolog:[GLIPR2 (HGNC:18007, GLI pathogenesis related 2)]
KY21.Chr7.835	506.504	0.00289297	0.0430667	0.067174	0.946443	0.999973	659.749	343.891	583.679	438.698	http://ghost.zool.kyoto-u.ac.jp/jbrowse/?data=data%2Fht&loc=Chr7%3A6312391..6313529&tracks=DNA%2Cky21gene%2CKH2013&highlight=	ORF:[1..837/1138];Human Homolog:[TYW3 (HGNC:24757, tRNA-yW synthesizing protein 3 homolog)]
KY21.Chr5.277	7180.02	0.00289193	0.0677175	0.0427058	0.965936	0.999973	7299.4	7024.76	7350.84	7045.07	http://ghost.zool.kyoto-u.ac.jp/jbrowse/?data=data%2Fht&loc=Chr5%3A1939649..1958246&tracks=DNA%2Cky21gene%2CKH2013&highlight=	ORF:[11..3613/4310];Human Homolog:[AP3D1 (HGNC:568, adaptor related protein complex 3 subunit delta 1)]
KY21.Chr2.138	9511.75	0.00289095	0.0562025	0.0514381	0.958976	0.999973	7852.7	11080	8285.35	10829	http://ghost.zool.kyoto-u.ac.jp/jbrowse/?data=data%2Fht&loc=Chr2%3A711672..712786&tracks=DNA%2Cky21gene%2CKH2013&highlight=	ORF:[23..919/1081];Human Homolog:[BTBD19 (HGNC:27145, BTB domain containing 19)]
KY21.Chr3.583	1496.37	0.00288672	0.0643392	0.0448672	0.964213	0.999973	1592.46	1390.87	1530.61	1471.56	http://ghost.zool.kyoto-u.ac.jp/jbrowse/?data=data%2Fht&loc=Chr3%3A4043376..4045305&tracks=DNA%2Cky21gene%2CKH2013&highlight=	ORF:[54..527/1207];Human Homolog:[JPT2 (HGNC:14137, Jupiter microtubule associated homolog 2)]
KY21.Chr13.29	17.2991	0.00288314	0.0207522	0.138932	0.889504	0.999973	14.7548	18.368	15.5234	20.55	http://ghost.zool.kyoto-u.ac.jp/jbrowse/?data=data%2Fht&loc=Chr13%3A95795..96308&tracks=DNA%2Cky21gene%2CKH2013&highlight=	ORF:[1..510/513];Human Homolog:[ERVK-11 (HGNC:39006, endogenous retrovirus group K member 11)]
KY21.Chr10.992	31.853	0.00288258	0.027285	0.105647	0.915862	0.999973	28.4556	33.6747	33.1166	32.1652	http://ghost.zool.kyoto-u.ac.jp/jbrowse/?data=data%2Fht&loc=Chr10%3A6947523..6961698&tracks=DNA%2Cky21gene%2CKH2013&highlight=	ORF:[150..3950/4017];Human Homolog:[SLC9C1 (HGNC:31401, solute carrier family 9 member C1)]
KY21.Chr11.80	1082.5	0.00288225	0.0648086	0.0444733	0.964527	0.999973	1100.29	1058.2	1061.8	1109.7	http://ghost.zool.kyoto-u.ac.jp/jbrowse/?data=data%2Fht&loc=Chr11%3A272833..275250&tracks=DNA%2Cky21gene%2CKH2013&highlight=	ORF:[59..616/781];Human Homolog:[DUT (HGNC:3078, deoxyuridine triphosphatase)]
KY21.UAContig6.49	3.24765	0.0028805	0.00957776	0.300749	0.763606	0.999973	1.05391	4.08179	5.17446	2.68043	http://ghost.zool.kyoto-u.ac.jp/jbrowse/?data=data%2Fht&loc=UAContig6%3A204892..206609&tracks=DNA%2Cky21gene%2CKH2013&highlight=	ORF:[1..1035/1038];Human Homolog:[GPD1 (HGNC:4455, glycerol-3-phosphate dehydrogenase 1)]
KY21.Chr2.665	10.1789	0.00287983	0.0143335	0.200916	0.840765	0.999973	3.16174	15.3067	12.4187	9.82826	http://ghost.zool.kyoto-u.ac.jp/jbrowse/?data=data%2Fht&loc=Chr2%3A3684284..3684942&tracks=DNA%2Cky21gene%2CKH2013&highlight=	ORF:[1..273/276];Human Homolog:[LMF1 (HGNC:14154, lipase maturation factor 1)]
KY21.Chr6.273	569.394	0.00287822	0.0288036	0.0999254	0.920404	0.999973	882.125	231.641	814.46	349.35	http://ghost.zool.kyoto-u.ac.jp/jbrowse/?data=data%2Fht&loc=Chr6%3A1970503..1973856&tracks=DNA%2Cky21gene%2CKH2013&highlight=	ORF:[36..1517/2460];Human Homolog:[SLC2A1 (HGNC:11005, solute carrier family 2 member 1)]
KY21.Chr9.1018	11.1172	0.00287799	0.0159007	0.180997	0.85637	0.999973	5.26956	15.3067	11.3838	12.5087	http://ghost.zool.kyoto-u.ac.jp/jbrowse/?data=data%2Fht&loc=Chr9%3A7219441..7219801&tracks=DNA%2Cky21gene%2CKH2013&highlight=	ORF:[1..219/222];Human Homolog:[TRAM1L1 (HGNC:28371, translocation associated membrane protein 1 like 1)]
KY21.Chr13.465	225.071	0.00287732	0.0435656	0.0660456	0.947341	0.999973	165.464	280.623	224.572	229.624	http://ghost.zool.kyoto-u.ac.jp/jbrowse/?data=data%2Fht&loc=Chr13%3A4186919..4188325&tracks=DNA%2Cky21gene%2CKH2013&highlight=	ORF:[134..673/1274];Human Homolog:[UBR5 (HGNC:16806, ubiquitin protein ligase E3 component n-recognin 5)]
KY21.Chr9.1154	362.265	0.00287109	0.0405178	0.0708599	0.943509	0.999973	464.776	252.05	448.108	284.126	http://ghost.zool.kyoto-u.ac.jp/jbrowse/?data=data%2Fht&loc=Chr9%3A8197322..8198424&tracks=DNA%2Cky21gene%2CKH2013&highlight=	ORF:[10..531/675];Human Homolog:[MRPS16 (HGNC:14048, mitochondrial ribosomal protein S16)]
KY21.Chr12.570	7.91688	0.00286971	0.0146829	0.195446	0.845044	0.999973	5.26956	9.18402	8.27914	8.93478	http://ghost.zool.kyoto-u.ac.jp/jbrowse/?data=data%2Fht&loc=Chr12%3A4156067..4156663&tracks=DNA%2Cky21gene%2CKH2013&highlight=	ORF:[1..264/267];Human Homolog:[DOCK8-AS1 (HGNC:26436, DOCK8 antisense RNA 1)]
KY21.Chr14.278	2.59313	0.00286862	0.00693409	0.413698	0.679095	0.999973	2.10783	1.02045	7.24425	0	http://ghost.zool.kyoto-u.ac.jp/jbrowse/?data=data%2Fht&loc=Chr14%3A2144475..2145749&tracks=DNA%2Cky21gene%2CKH2013&highlight=	ORF:[1..630/633];Human Homolog:[MRC1 (HGNC:7228, mannose receptor C-type 1)]
KY21.Chr10.612	1718.53	0.00286849	0.0655309	0.0437731	0.965085	0.999973	1655.7	1771.5	1659.97	1786.96	http://ghost.zool.kyoto-u.ac.jp/jbrowse/?data=data%2Fht&loc=Chr10%3A4480851..4484268&tracks=DNA%2Cky21gene%2CKH2013&highlight=	ORF:[79..636/1287];Human Homolog:[VPS29 (HGNC:14340, VPS29 retromer complex component)]
KY21.Chr2.428	1569.75	0.00286464	0.065192	0.0439415	0.964951	0.999973	1531.34	1599.04	1497.49	1651.15	http://ghost.zool.kyoto-u.ac.jp/jbrowse/?data=data%2Fht&loc=Chr2%3A2431601..2434332&tracks=DNA%2Cky21gene%2CKH2013&highlight=	ORF:[20..1240/1385]; {Ci-ZF322};Human Homolog:[ZNF768 (HGNC:26273, zinc finger protein 768)]
KY21.Chr7.683	2457.19	0.00286253	0.0663466	0.0431451	0.965586	0.999973	2525.18	2375.6	2546.87	2381.12	http://ghost.zool.kyoto-u.ac.jp/jbrowse/?data=data%2Fht&loc=Chr7%3A5076342..5081686&tracks=DNA%2Cky21gene%2CKH2013&highlight=	ORF:[31..1017/1754];Human Homolog:[GRINA (HGNC:4589, glutamate ionotropic receptor NMDA type subunit associated protein 1)]
KY21.Chr14.33	7.94198	0.00286205	0.0149075	0.191987	0.847752	0.999973	8.4313	6.12268	8.27914	8.93478	http://ghost.zool.kyoto-u.ac.jp/jbrowse/?data=data%2Fht&loc=Chr14%3A222010..222864&tracks=DNA%2Cky21gene%2CKH2013&highlight=	ORF:[49..726/854];Human Homolog:[METTL27 (HGNC:19068, methyltransferase like 27)]
KY21.Chr10.779	9.39588	0.00285909	0.0131904	0.216756	0.828399	0.999973	14.7548	2.04089	8.27914	12.5087	http://ghost.zool.kyoto-u.ac.jp/jbrowse/?data=data%2Fht&loc=Chr10%3A5575790..5577107&tracks=DNA%2Cky21gene%2CKH2013&highlight=	ORF:[40..777/1241];Human Homolog:[PRDX4 (HGNC:17169, peroxiredoxin 4)]
KY21.Chr11.860	21.555	0.00285901	0.0209411	0.136526	0.891405	0.999973	16.8626	24.4907	14.4885	30.3782	http://ghost.zool.kyoto-u.ac.jp/jbrowse/?data=data%2Fht&loc=Chr11%3A6104441..6110024&tracks=DNA%2Cky21gene%2CKH2013&highlight=	ORF:[2..1795/2254];Human Homolog:[EPHB2 (HGNC:3393, EPH receptor B2)]
KY21.Chr8.672	15.7733	0.0028575	0.0198313	0.14409	0.885429	0.999973	13.7009	16.3271	19.663	13.4022	http://ghost.zool.kyoto-u.ac.jp/jbrowse/?data=data%2Fht&loc=Chr8%3A4067287..4067775&tracks=DNA%2Cky21gene%2CKH2013&highlight=	ORF:[205..342/488];Human Homolog:[NBPF11 (HGNC:31993, NBPF member 11)]
KY21.Chr3.125	766.579	0.002856	0.0569565	0.0501435	0.960008	0.999973	849.454	676.556	849.647	690.658	http://ghost.zool.kyoto-u.ac.jp/jbrowse/?data=data%2Fht&loc=Chr3%3A770171..777470&tracks=DNA%2Cky21gene%2CKH2013&highlight=	ORF:[59..1177/2505];Human Homolog:[SERHL2 (HGNC:29446, serine hydrolase like 2)]
KY21.Chr14.472	102.395	0.00284413	0.0323318	0.0879671	0.929903	0.999973	135.955	65.3086	125.222	83.0934	http://ghost.zool.kyoto-u.ac.jp/jbrowse/?data=data%2Fht&loc=Chr14%3A3521141..3537340&tracks=DNA%2Cky21gene%2CKH2013&highlight=	ORF:[1..1263/2200];Human Homolog:[MYO1E (HGNC:7599, myosin IE)]
KY21.Chr11.228	181.922	0.00284157	0.0497452	0.0571225	0.954448	0.999973	168.626	192.864	182.141	184.056	http://ghost.zool.kyoto-u.ac.jp/jbrowse/?data=data%2Fht&loc=Chr11%3A1238008..1243651&tracks=DNA%2Cky21gene%2CKH2013&highlight=	ORF:[1..642/2338];Human Homolog:[BBOX1 (HGNC:964, gamma-butyrobetaine hydroxylase 1)]
KY21.Chr10.475	1720.53	0.00284065	0.0589807	0.0481624	0.961587	0.999973	1559.79	1867.42	1502.66	1952.25	http://ghost.zool.kyoto-u.ac.jp/jbrowse/?data=data%2Fht&loc=Chr10%3A3441356..3447197&tracks=DNA%2Cky21gene%2CKH2013&highlight=	ORF:[26..1033/1334];Human Homolog:[WDR45B (HGNC:25072, WD repeat domain 45B)]
KY21.Chr11.1176	2.82125	0.00283783	0.00855453	0.331735	0.74009	0.999973	3.16174	1.02045	6.20935	0.893478	http://ghost.zool.kyoto-u.ac.jp/jbrowse/?data=data%2Fht&loc=Chr11%3A7999043..7999464&tracks=DNA%2Cky21gene%2CKH2013&highlight=	ORF:[1..363/366];Human Homolog:[DLGAP3 (HGNC:30368, DLG associated protein 3)]
KY21.Chr1.2184	839.438	0.00283292	0.0386067	0.0733789	0.941505	0.999973	562.789	1096.98	565.051	1132.93	http://ghost.zool.kyoto-u.ac.jp/jbrowse/?data=data%2Fht&loc=Chr1%3A15160950..15168142&tracks=DNA%2Cky21gene%2CKH2013&highlight=	ORF:[17..1828/2175];Human Homolog:[KLHL2 (HGNC:6353, kelch like family member 2)]
KY21.Chr10.764	1054.18	0.00282596	0.0625664	0.0451674	0.963974	0.999973	968.546	1132.7	1024.54	1090.94	http://ghost.zool.kyoto-u.ac.jp/jbrowse/?data=data%2Fht&loc=Chr10%3A5486016..5493128&tracks=DNA%2Cky21gene%2CKH2013&highlight=	ORF:[28..1521/2436];Human Homolog:[SHC1 (HGNC:10840, SHC adaptor protein 1)]
KY21.Chr5.362	2496.15	0.00282539	0.0522204	0.0541051	0.956851	0.999973	2017.19	2947.05	2065.65	2954.73	http://ghost.zool.kyoto-u.ac.jp/jbrowse/?data=data%2Fht&loc=Chr5%3A2514348..2515912&tracks=DNA%2Cky21gene%2CKH2013&highlight=	ORF:[73..873/1091]; Twist-r.c (twist family bHLH transcription factor-related.c);Human Homolog:[TWIST1 (HGNC:12428, twist family bHLH transcription factor 1)]
KY21.Chr2.608	3.3296	0.00282493	0.00896475	0.315116	0.752674	0.999973	1.05391	4.08179	1.03489	7.14782	http://ghost.zool.kyoto-u.ac.jp/jbrowse/?data=data%2Fht&loc=Chr2%3A3379613..3380355&tracks=DNA%2Cky21gene%2CKH2013&highlight=	ORF:[20..397/421];Human Homolog:[C4orf45 (HGNC:26342, chromosome 4 open reading frame 45)]
KY21.Chr10.114	3.2123	0.00282159	0.00965268	0.292312	0.770048	0.999973	1.05391	4.08179	4.13957	3.57391	http://ghost.zool.kyoto-u.ac.jp/jbrowse/?data=data%2Fht&loc=Chr10%3A828334..828793&tracks=DNA%2Cky21gene%2CKH2013&highlight=	ORF:[1..456/459];Human Homolog:[ZNF48 (HGNC:13114, zinc finger protein 48)]
KY21.Chr1.578	704.081	0.00281858	0.0512595	0.0549865	0.956149	0.999973	823.106	576.552	814.46	602.204	http://ghost.zool.kyoto-u.ac.jp/jbrowse/?data=data%2Fht&loc=Chr1%3A4117811..4143132&tracks=DNA%2Cky21gene%2CKH2013&highlight=	ORF:[42..1454/1899];Human Homolog:[DNAH6 (HGNC:2951, dynein axonemal heavy chain 6)]
KY21.Chr5.719	8.95291	0.00281628	0.0155299	0.181345	0.856096	0.999973	6.32348	10.2045	10.3489	8.93478	http://ghost.zool.kyoto-u.ac.jp/jbrowse/?data=data%2Fht&loc=Chr5%3A4778437..4780285&tracks=DNA%2Cky21gene%2CKH2013&highlight=	ORF:[3..467/676];Human Homolog:[FYN (HGNC:4037, FYN proto-oncogene, Src family tyrosine kinase)]
KY21.Chr10.871	8000.94	0.00281578	0.0539275	0.0522142	0.958358	0.999973	6488.94	9429.95	6738.18	9346.67	http://ghost.zool.kyoto-u.ac.jp/jbrowse/?data=data%2Fht&loc=Chr10%3A6096076..6106805&tracks=DNA%2Cky21gene%2CKH2013&highlight=	ORF:[61..3333/3491];Human Homolog:[HMCN1 (HGNC:19194, hemicentin 1)]
KY21.Chr2.1048	16.2546	0.00281174	0.0197221	0.142568	0.886632	0.999973	12.647	18.368	13.4536	20.55	http://ghost.zool.kyoto-u.ac.jp/jbrowse/?data=data%2Fht&loc=Chr2%3A6252880..6259662&tracks=DNA%2Cky21gene%2CKH2013&highlight=	ORF:[26..523/663];Human Homolog:[PTPN21 (HGNC:9651, protein tyrosine phosphatase non-receptor type 21)]
KY21.Chr5.710	624.697	0.00281111	0.0619147	0.0454029	0.963786	0.999973	616.539	628.595	602.307	651.345	http://ghost.zool.kyoto-u.ac.jp/jbrowse/?data=data%2Fht&loc=Chr5%3A4670805..4676628&tracks=DNA%2Cky21gene%2CKH2013&highlight=	ORF:[85..1539/2377];Human Homolog:[NAGPA (HGNC:17378, N-acetylglucosamine-1-phosphodiester alpha-N-acetylglucosaminidase)]
KY21.Chr13.462	12727.4	0.00280898	0.0568133	0.0494422	0.960567	0.999973	10554.9	14785.3	11167.5	14402	http://ghost.zool.kyoto-u.ac.jp/jbrowse/?data=data%2Fht&loc=Chr13%3A4134593..4143933&tracks=DNA%2Cky21gene%2CKH2013&highlight=	ORF:[25..2625/3050];Human Homolog:[EDEM3 (HGNC:16787, ER degradation enhancing alpha-mannosidase like protein 3)]
KY21.Chr10.170	2990.19	0.00280601	0.0654285	0.0428867	0.965792	0.999973	3172.28	2790.92	3109.85	2887.72	http://ghost.zool.kyoto-u.ac.jp/jbrowse/?data=data%2Fht&loc=Chr10%3A1214650..1217819&tracks=DNA%2Cky21gene%2CKH2013&highlight=	ORF:[31..1119/1490];Human Homolog:[STX5 (HGNC:11440, syntaxin 5)]
KY21.Chr6.699	448.872	0.00280442	0.0594035	0.0472096	0.962346	0.999973	426.835	467.365	442.934	458.354	http://ghost.zool.kyoto-u.ac.jp/jbrowse/?data=data%2Fht&loc=Chr6%3A4815009..4816080&tracks=DNA%2Cky21gene%2CKH2013&highlight=	ORF:[30..659/804];Human Homolog:[SFT2D3 (HGNC:28767, SFT2 domain containing 3)]
KY21.Chr12.431	2.14927	0.00280436	0.0080839	0.346907	0.728661	0.999973	1.05391	2.04089	1.03489	4.46739	http://ghost.zool.kyoto-u.ac.jp/jbrowse/?data=data%2Fht&loc=Chr12%3A2753011..2753995&tracks=DNA%2Cky21gene%2CKH2013&highlight=	ORF:[1..981/984];Human Homolog:[BIRC6 (HGNC:13516, baculoviral IAP repeat containing 6)]
KY21.Chr11.1253	8.5786	0.00280428	0.0145108	0.193254	0.84676	0.999973	10.5391	5.10223	12.4187	6.25435	http://ghost.zool.kyoto-u.ac.jp/jbrowse/?data=data%2Fht&loc=Chr11%3A8465400..8467623&tracks=DNA%2Cky21gene%2CKH2013&highlight=	ORF:[33..1766/1769];Human Homolog:[ZMYM2 (HGNC:12989, zinc finger MYM-type containing 2)]
KY21.Chr8.145	4.30042	0.0028031	0.011028	0.25418	0.799356	0.999973	4.21565	3.06134	7.24425	2.68043	http://ghost.zool.kyoto-u.ac.jp/jbrowse/?data=data%2Fht&loc=Chr8%3A639907..640547&tracks=DNA%2Cky21gene%2CKH2013&highlight=	ORF:[96..383/539];Human Homolog:[LRBA (HGNC:1742, LPS responsive beige-like anchor protein)]
KY21.Chr3.371	498.172	0.0028008	0.0489973	0.0571623	0.954416	0.999973	386.786	603.084	447.074	555.743	http://ghost.zool.kyoto-u.ac.jp/jbrowse/?data=data%2Fht&loc=Chr3%3A2300947..2309862&tracks=DNA%2Cky21gene%2CKH2013&highlight=	ORF:[281..1837/1985];Human Homolog:[RSPH10B2 (HGNC:34385, radial spoke head 10 homolog B2)]
KY21.Chr3.1573	119.984	0.00279887	0.0358583	0.0780536	0.937785	0.999973	102.23	134.699	84.8612	158.146	http://ghost.zool.kyoto-u.ac.jp/jbrowse/?data=data%2Fht&loc=Chr3%3A10298409..10300030&tracks=DNA%2Cky21gene%2CKH2013&highlight=	ORF:[139..327/817];Human Homolog:[SLX9 (HGNC:15811, SLX9 ribosome biogenesis factor)]
KY21.Chr7.785	11124.5	0.00279861	0.0672939	0.0415879	0.966827	0.999973	11623.6	10569.8	11350.7	10954	http://ghost.zool.kyoto-u.ac.jp/jbrowse/?data=data%2Fht&loc=Chr7%3A5879512..5900666&tracks=DNA%2Cky21gene%2CKH2013&highlight=	ORF:[49..3714/4115];Human Homolog:[SMC4 (HGNC:14013, structural maintenance of chromosomes 4)]
KY21.Chr1.1533	1939.65	0.00279516	0.0651487	0.0429043	0.965778	0.999973	1819.05	2049.06	1891.78	1998.71	http://ghost.zool.kyoto-u.ac.jp/jbrowse/?data=data%2Fht&loc=Chr1%3A10664965..10675015&tracks=DNA%2Cky21gene%2CKH2013&highlight=	ORF:[45..1106/2038];Human Homolog:[RGS19 (HGNC:13735, regulator of G protein signaling 19)]
KY21.Chr5.1055	1505.5	0.00279497	0.065735	0.0425187	0.966085	0.999973	1461.78	1540.87	1479.9	1539.46	http://ghost.zool.kyoto-u.ac.jp/jbrowse/?data=data%2Fht&loc=Chr5%3A7110396..7119963&tracks=DNA%2Cky21gene%2CKH2013&highlight=	ORF:[87..2861/3317];Human Homolog:[ATXN7 (HGNC:10560, ataxin 7)]
KY21.Chr1.619	46125.1	0.00279363	0.0626386	0.0445991	0.964427	0.999973	40929.8	51012.1	42543.4	50015.1	http://ghost.zool.kyoto-u.ac.jp/jbrowse/?data=data%2Fht&loc=Chr1%3A4386865..4392528&tracks=DNA%2Cky21gene%2CKH2013&highlight=	ORF:[131..1108/2343]; {Y-box protein1/2/3};Human Homolog:[YBX1 (HGNC:8014, Y-box binding protein 1)]
KY21.Chr3.278	2482.77	0.00279023	0.0628759	0.0443768	0.964604	0.999973	2254.32	2695	2319.19	2662.56	http://ghost.zool.kyoto-u.ac.jp/jbrowse/?data=data%2Fht&loc=Chr3%3A1746533..1749177&tracks=DNA%2Cky21gene%2CKH2013&highlight=	ORF:[42..410/934];Human Homolog:[MAP1LC3B (HGNC:13352, microtubule associated protein 1 light chain 3 beta)]
KY21.Chr3.1693	5174.93	0.00278969	0.0671993	0.0415136	0.966886	0.999973	4949.17	5374.69	5132.03	5243.82	http://ghost.zool.kyoto-u.ac.jp/jbrowse/?data=data%2Fht&loc=Chr3%3A11150478..11153913&tracks=DNA%2Cky21gene%2CKH2013&highlight=	ORF:[16..1266/1473];Human Homolog:[IDH1 (HGNC:5382, isocitrate dehydrogenase (NADP(+)) 1)]
KY21.Chr1.853	2.66311	0.00278912	0.00896289	0.311185	0.75566	0.999973	1.05391	3.06134	2.06978	4.46739	http://ghost.zool.kyoto-u.ac.jp/jbrowse/?data=data%2Fht&loc=Chr1%3A6206763..6210947&tracks=DNA%2Cky21gene%2CKH2013&highlight=	ORF:[61..738/854];Human Homolog:[CD207 (HGNC:17935, CD207 molecule)]
KY21.Chr1.1652	2.66311	0.00278912	0.00896289	0.311185	0.75566	0.999973	1.05391	3.06134	2.06978	4.46739	http://ghost.zool.kyoto-u.ac.jp/jbrowse/?data=data%2Fht&loc=Chr1%3A11365379..11365873&tracks=DNA%2Cky21gene%2CKH2013&highlight=	ORF:[2..166/494];Human Homolog:[USH2A (HGNC:12601, usherin)]
KY21.Chr7.305	2.66311	0.00278912	0.00896289	0.311185	0.75566	0.999973	1.05391	3.06134	2.06978	4.46739	http://ghost.zool.kyoto-u.ac.jp/jbrowse/?data=data%2Fht&loc=Chr7%3A2224385..2225047&tracks=DNA%2Cky21gene%2CKH2013&highlight=	ORF:[2..226/229];Human Homolog:[DPY19L2P2 (HGNC:21764, DPY19L2 pseudogene 2)]
KY21.Chr1.1417	4971.93	0.00278868	0.067738	0.0411686	0.967161	0.999973	5020.84	4899.16	5002.67	4965.06	http://ghost.zool.kyoto-u.ac.jp/jbrowse/?data=data%2Fht&loc=Chr1%3A9946546..9957890&tracks=DNA%2Cky21gene%2CKH2013&highlight=	ORF:[116..2239/3081]; {Raf1};Human Homolog:[ARAF (HGNC:646, A-Raf proto-oncogene, serine/threonine kinase)]
KY21.Chr5.265	33.456	0.00278864	0.0274859	0.101457	0.919188	0.999973	34.7791	30.6134	30.0119	38.4196	http://ghost.zool.kyoto-u.ac.jp/jbrowse/?data=data%2Fht&loc=Chr5%3A1815073..1816101&tracks=DNA%2Cky21gene%2CKH2013&highlight=	ORF:[461..664/664];Human Homolog:[CACNA1S (HGNC:1397, calcium voltage-gated channel subunit alpha1 S)]
KY21.Chr1.1657	0.928832	0.00278844	0.00429834	0.648725	0.516516	0.999973	0	0	1.03489	2.68043	http://ghost.zool.kyoto-u.ac.jp/jbrowse/?data=data%2Fht&loc=Chr1%3A11394863..11396298&tracks=DNA%2Cky21gene%2CKH2013&highlight=	ORF:[2..1186/1189];Human Homolog:[LRP2 (HGNC:6694, LDL receptor related protein 2)]
KY21.Chr11.578	0.928832	0.00278844	0.00429834	0.648725	0.516516	0.999973	0	0	1.03489	2.68043	http://ghost.zool.kyoto-u.ac.jp/jbrowse/?data=data%2Fht&loc=Chr11%3A4046752..4048260&tracks=DNA%2Cky21gene%2CKH2013&highlight=	ORF:[601..870/1508];Human Homolog:[M1AP (HGNC:25183, meiosis 1 associated protein)]
KY21.Chr1.786	5.87179	0.00278327	0.0120525	0.230928	0.817371	0.999973	2.10783	8.16357	5.17446	8.0413	http://ghost.zool.kyoto-u.ac.jp/jbrowse/?data=data%2Fht&loc=Chr1%3A5648733..5649544&tracks=DNA%2Cky21gene%2CKH2013&highlight=	ORF:[1..669/672];Human Homolog:[HARBI1 (HGNC:26522, harbinger transposase derived 1)]
KY21.Chr3.425	4228.33	0.00278125	0.0518601	0.0536298	0.95723	0.999973	3256.59	5152.24	3625.23	4879.28	http://ghost.zool.kyoto-u.ac.jp/jbrowse/?data=data%2Fht&loc=Chr3%3A2823538..2830420&tracks=DNA%2Cky21gene%2CKH2013&highlight=	ORF:[19..1575/2089];Human Homolog:[SLC18B1 (HGNC:21573, solute carrier family 18 member B1)]
KY21.Chr7.1085	1380.7	0.00278123	0.0642706	0.0432738	0.965483	0.999973	1317.39	1435.77	1313.28	1456.37	http://ghost.zool.kyoto-u.ac.jp/jbrowse/?data=data%2Fht&loc=Chr7%3A8151745..8165128&tracks=DNA%2Cky21gene%2CKH2013&highlight=	ORF:[48..1868/2165];Human Homolog:[CCM2 (HGNC:21708, CCM2 scaffold protein)]
KY21.Chr1.2253	3709.85	0.00277965	0.0658148	0.0422344	0.966312	0.999973	3539.04	3860.35	3511.39	3928.62	http://ghost.zool.kyoto-u.ac.jp/jbrowse/?data=data%2Fht&loc=Chr1%3A15596101..15596853&tracks=DNA%2Cky21gene%2CKH2013&highlight=	ORF:[43..438/747]; {Ci-ZF096};Human Homolog:[SNRPC (HGNC:11157, small nuclear ribonucleoprotein polypeptide C)]
KY21.Chr7.168	503.405	0.00277554	0.0530558	0.0523136	0.958279	0.999973	551.196	450.017	582.644	429.763	http://ghost.zool.kyoto-u.ac.jp/jbrowse/?data=data%2Fht&loc=Chr7%3A1070489..1076209&tracks=DNA%2Cky21gene%2CKH2013&highlight=	ORF:[26..1402/1783];Human Homolog:[AGMO (HGNC:33784, alkylglycerol monooxygenase)]
KY21.Chr1.483	16.1427	0.00277053	0.017329	0.159878	0.872977	0.999973	23.1861	7.14313	21.7327	12.5087	http://ghost.zool.kyoto-u.ac.jp/jbrowse/?data=data%2Fht&loc=Chr1%3A3477149..3480469&tracks=DNA%2Cky21gene%2CKH2013&highlight=	ORF:[55..1029/1727];Human Homolog:[LMTK2 (HGNC:17880, lemur tyrosine kinase 2)]
KY21.Chr4.130	33.4147	0.00276751	0.0237362	0.116594	0.907182	0.999973	45.3183	19.3885	40.3608	28.5913	http://ghost.zool.kyoto-u.ac.jp/jbrowse/?data=data%2Fht&loc=Chr4%3A1055054..1056582&tracks=DNA%2Cky21gene%2CKH2013&highlight=	ORF:[1..801/804];Human Homolog:[GLIPR1 (HGNC:17001, GLI pathogenesis related 1)]
KY21.Chr7.766	3.82194	0.00276738	0.0100948	0.274138	0.783979	0.999973	4.21565	2.04089	7.24425	1.78696	http://ghost.zool.kyoto-u.ac.jp/jbrowse/?data=data%2Fht&loc=Chr7%3A5741461..5741692&tracks=DNA%2Cky21gene%2CKH2013&highlight=	ORF:[1..231/231];Human Homolog:[ADAM9 (HGNC:216, ADAM metallopeptidase domain 9)]
KY21.Chr8.923	2.15764	0.0027654	0.00808583	0.342005	0.732347	0.999973	2.10783	1.02045	1.03489	4.46739	http://ghost.zool.kyoto-u.ac.jp/jbrowse/?data=data%2Fht&loc=Chr8%3A5548395..5549766&tracks=DNA%2Cky21gene%2CKH2013&highlight=	ORF:[1..1368/1371];Human Homolog:[FLVCR2 (HGNC:20105, FLVCR heme transporter 2)]
KY21.Chr3.1033	1254.05	0.00275926	0.0647734	0.0425987	0.966021	0.999973	1308.96	1191.88	1243.94	1271.42	http://ghost.zool.kyoto-u.ac.jp/jbrowse/?data=data%2Fht&loc=Chr3%3A7051807..7063559&tracks=DNA%2Cky21gene%2CKH2013&highlight=	ORF:[22..2649/3343];Human Homolog:[LARS2 (HGNC:17095, leucyl-tRNA synthetase 2, mitochondrial)]
KY21.Chr3.1215	602.61	0.00275617	0.0556534	0.0495238	0.960502	0.999973	653.426	545.939	683.029	528.045	http://ghost.zool.kyoto-u.ac.jp/jbrowse/?data=data%2Fht&loc=Chr3%3A8196349..8196937&tracks=DNA%2Cky21gene%2CKH2013&highlight=	ORF:[96..377/588];Human Homolog:[GLS2 (HGNC:29570, glutaminase 2)]
KY21.Chr1.1905	273.119	0.0027561	0.0404422	0.0681491	0.945667	0.999973	346.737	193.885	331.166	220.689	http://ghost.zool.kyoto-u.ac.jp/jbrowse/?data=data%2Fht&loc=Chr1%3A13029176..13041630&tracks=DNA%2Cky21gene%2CKH2013&highlight=	ORF:[24..3707/4309];Human Homolog:[RPGRIP1L (HGNC:29168, RPGRIP1 like)]
KY21.Chr12.512	967.496	0.002755	0.061747	0.0446176	0.964412	0.999973	1048.64	879.625	1001.78	939.939	http://ghost.zool.kyoto-u.ac.jp/jbrowse/?data=data%2Fht&loc=Chr12%3A3638872..3642134&tracks=DNA%2Cky21gene%2CKH2013&highlight=	ORF:[1..831/964];Human Homolog:[PSMA4 (HGNC:9533, proteasome 20S subunit alpha 4)]
KY21.Chr5.1127	699.162	0.00275346	0.0612407	0.0449612	0.964138	0.999973	660.803	732.681	663.366	739.8	http://ghost.zool.kyoto-u.ac.jp/jbrowse/?data=data%2Fht&loc=Chr5%3A7473611..7474244&tracks=DNA%2Cky21gene%2CKH2013&highlight=	ORF:[2..565/629];Human Homolog:[COMMD4 (HGNC:26027, COMM domain containing 4)]
KY21.Chr3.737	3715.58	0.00275284	0.0658938	0.0417769	0.966677	0.999973	3451.56	3959.33	3686.29	3765.12	http://ghost.zool.kyoto-u.ac.jp/jbrowse/?data=data%2Fht&loc=Chr3%3A5093583..5095629&tracks=DNA%2Cky21gene%2CKH2013&highlight=	ORF:[43..1095/1392];Human Homolog:[MDGA1 (HGNC:19267, MAM domain containing glycosylphosphatidylinositol anchor 1)]
KY21.Chr6.474	4652.75	0.00275224	0.0642847	0.0428133	0.96585	0.999973	4301.02	4976.72	4335.16	4998.12	http://ghost.zool.kyoto-u.ac.jp/jbrowse/?data=data%2Fht&loc=Chr6%3A3335035..3337071&tracks=DNA%2Cky21gene%2CKH2013&highlight=	ORF:[34..774/2032];Human Homolog:[TPM1 (HGNC:12010, tropomyosin 1)]
KY21.Chr14.100	113.97	0.00274984	0.0406163	0.0677029	0.946022	0.999973	132.793	92.8607	122.117	108.111	http://ghost.zool.kyoto-u.ac.jp/jbrowse/?data=data%2Fht&loc=Chr14%3A821071..822094&tracks=DNA%2Cky21gene%2CKH2013&highlight=	ORF:[39..440/509];Human Homolog:[SLC37A3 (HGNC:20651, solute carrier family 37 member 3)]
KY21.Chr7.1194	470.39	0.00274737	0.0432117	0.0635792	0.949305	0.999973	321.443	611.248	411.887	536.98	http://ghost.zool.kyoto-u.ac.jp/jbrowse/?data=data%2Fht&loc=Chr7%3A8853695..8855368&tracks=DNA%2Cky21gene%2CKH2013&highlight=	ORF:[94..705/884];Human Homolog:[NCALD (HGNC:7655, neurocalcin delta)]
KY21.Chr13.295	6437.86	0.00274691	0.0624685	0.0439727	0.964926	0.999973	5785.98	7047.21	5893.71	7024.52	http://ghost.zool.kyoto-u.ac.jp/jbrowse/?data=data%2Fht&loc=Chr13%3A2637972..2648610&tracks=DNA%2Cky21gene%2CKH2013&highlight=	ORF:[24..3065/3500];Human Homolog:[LRIG2 (HGNC:20889, leucine rich repeats and immunoglobulin like domains 2)]
KY21.Chr1.998	4.22971	0.00274653	0.0113721	0.241514	0.809157	0.999973	4.21565	3.06134	5.17446	4.46739	http://ghost.zool.kyoto-u.ac.jp/jbrowse/?data=data%2Fht&loc=Chr1%3A7371304..7373681&tracks=DNA%2Cky21gene%2CKH2013&highlight=	ORF:[1..219/1931];Human Homolog:[USP9X (HGNC:12632, ubiquitin specific peptidase 9 X-linked)]
KY21.Chr3.407	656.101	0.0027452	0.035336	0.0776885	0.938076	0.999973	912.689	381.647	886.903	443.165	http://ghost.zool.kyoto-u.ac.jp/jbrowse/?data=data%2Fht&loc=Chr3%3A2672940..2691253&tracks=DNA%2Cky21gene%2CKH2013&highlight=	ORF:[116..3673/4211];Human Homolog:[DSCAML1 (HGNC:14656, DS cell adhesion molecule like 1)]
KY21.Chr12.214	14.6582	0.00274513	0.0193813	0.141638	0.887366	0.999973	11.593	16.3271	15.5234	15.1891	http://ghost.zool.kyoto-u.ac.jp/jbrowse/?data=data%2Fht&loc=Chr12%3A1441048..1444281&tracks=DNA%2Cky21gene%2CKH2013&highlight=	ORF:[1..747/834];Human Homolog:[GOLGA6L2 (HGNC:26695, golgin A6 family like 2)]
KY21.Chr8.1270	369.585	0.00274358	0.0462777	0.0592851	0.952725	0.999973	446.859	286.746	428.445	316.291	http://ghost.zool.kyoto-u.ac.jp/jbrowse/?data=data%2Fht&loc=Chr8%3A7628112..7630476&tracks=DNA%2Cky21gene%2CKH2013&highlight=	ORF:[49..1584/2364];Human Homolog:[ZNF805 (HGNC:23272, zinc finger protein 805)]
KY21.Chr2.548	4.24833	0.0027427	0.010988	0.249607	0.802891	0.999973	2.10783	5.10223	6.20935	3.57391	http://ghost.zool.kyoto-u.ac.jp/jbrowse/?data=data%2Fht&loc=Chr2%3A3069114..3070327&tracks=DNA%2Cky21gene%2CKH2013&highlight=	ORF:[2..529/1213]
KY21.Chr8.302	622719	0.00274053	0.0520449	0.0526569	0.958005	0.999973	488806	749729	513321	739018	http://ghost.zool.kyoto-u.ac.jp/jbrowse/?data=data%2Fht&loc=Chr8%3A1833755..1895877&tracks=DNA%2Cky21gene%2CKH2013&highlight=	ORF:[400..4596/4762];Human Homolog:[HMCN1 (HGNC:19194, hemicentin 1)]
KY21.Chr2.1365	82.0417	0.00274033	0.0326731	0.0838711	0.933159	0.999973	101.176	60.2064	102.454	64.3304	http://ghost.zool.kyoto-u.ac.jp/jbrowse/?data=data%2Fht&loc=Chr2%3A8339801..8345801&tracks=DNA%2Cky21gene%2CKH2013&highlight=	ORF:[7..1191/1291];Human Homolog:[RAB8B (HGNC:30273, RAB8B, member RAS oncogene family)]
KY21.Chr11.962	77.2909	0.00273719	0.0373108	0.073362	0.941518	0.999973	84.313	68.3699	85.8961	70.5848	http://ghost.zool.kyoto-u.ac.jp/jbrowse/?data=data%2Fht&loc=Chr11%3A6800559..6802506&tracks=DNA%2Cky21gene%2CKH2013&highlight=	ORF:[1..711/1303];Human Homolog:[ALKBH6 (HGNC:28243, alkB homolog 6)]
KY21.Chr11.1077	456.029	0.00273549	0.0428237	0.063878	0.949067	0.999973	571.221	332.666	561.947	358.285	http://ghost.zool.kyoto-u.ac.jp/jbrowse/?data=data%2Fht&loc=Chr11%3A7373898..7382071&tracks=DNA%2Cky21gene%2CKH2013&highlight=	ORF:[2..1501/2068];Human Homolog:[KREMEN1 (HGNC:17550, kringle containing transmembrane protein 1)]
KY21.Chr9.377	228.182	0.00273532	0.0515109	0.0531017	0.957651	0.999973	245.562	208.171	240.095	218.902	http://ghost.zool.kyoto-u.ac.jp/jbrowse/?data=data%2Fht&loc=Chr9%3A2529865..2533512&tracks=DNA%2Cky21gene%2CKH2013&highlight=	ORF:[1..1404/1590];Human Homolog:[SLC16A7 (HGNC:10928, solute carrier family 16 member 7)]
KY21.Chr3.443	7.38442	0.00273254	0.0143077	0.190983	0.848539	0.999973	7.37739	6.12268	6.20935	9.82826	http://ghost.zool.kyoto-u.ac.jp/jbrowse/?data=data%2Fht&loc=Chr3%3A2906039..2907124&tracks=DNA%2Cky21gene%2CKH2013&highlight=	ORF:[5..541/544];Human Homolog:[CLCA1 (HGNC:2015, chloride channel accessory 1)]
KY21.Chr4.1007	454.111	0.00273188	0.0599582	0.0455631	0.963659	0.999973	439.482	465.324	453.283	458.354	http://ghost.zool.kyoto-u.ac.jp/jbrowse/?data=data%2Fht&loc=Chr4%3A6337414..6339774&tracks=DNA%2Cky21gene%2CKH2013&highlight=	ORF:[330..1367/1533];Human Homolog:[ANKRD16 (HGNC:23471, ankyrin repeat domain 16)]
KY21.Chr8.68	14.8323	0.00272953	0.0167089	0.163359	0.870236	0.999973	8.4313	19.3885	8.27914	23.2304	http://ghost.zool.kyoto-u.ac.jp/jbrowse/?data=data%2Fht&loc=Chr8%3A396605..396896&tracks=DNA%2Cky21gene%2CKH2013&highlight=	ORF:[1..288/291];Human Homolog:[MLH3 (HGNC:7128, mutL homolog 3)]
KY21.Chr12.488	660.159	0.00272937	0.0564088	0.0483854	0.961409	0.999973	737.739	576.552	722.355	603.991	http://ghost.zool.kyoto-u.ac.jp/jbrowse/?data=data%2Fht&loc=Chr12%3A3477408..3479822&tracks=DNA%2Cky21gene%2CKH2013&highlight=	ORF:[102..791/1288]; {Ci-ZF122};Human Homolog:[ZCCHC9 (HGNC:25424, zinc finger CCHC-type containing 9)]
KY21.Chr9.202	674.076	0.00272885	0.0607804	0.0448969	0.96419	0.999973	624.97	718.395	648.878	704.061	http://ghost.zool.kyoto-u.ac.jp/jbrowse/?data=data%2Fht&loc=Chr9%3A1448448..1450902&tracks=DNA%2Cky21gene%2CKH2013&highlight=	ORF:[78..686/1121];Human Homolog:[CYP2B6 (HGNC:2615, cytochrome P450 family 2 subfamily B member 6)]
KY21.Chr2.203	3.3081	0.00272857	0.00932992	0.292453	0.76994	0.999973	4.21565	1.02045	6.20935	1.78696	http://ghost.zool.kyoto-u.ac.jp/jbrowse/?data=data%2Fht&loc=Chr2%3A1151195..1152586&tracks=DNA%2Cky21gene%2CKH2013&highlight=	ORF:[1..672/675];Human Homolog:[NRG4 (HGNC:29862, neuregulin 4)]
KY21.UAContig19.2	79.3261	0.00272746	0.0370178	0.0736797	0.941265	0.999973	86.4209	70.4108	69.3378	91.1347	http://ghost.zool.kyoto-u.ac.jp/jbrowse/?data=data%2Fht&loc=UAContig19%3A37172..42292&tracks=DNA%2Cky21gene%2CKH2013&highlight=	ORF:[5..844/1188];Human Homolog:[NME5 (HGNC:7853, NME/NM23 family member 5)]
KY21.Chr7.458	13.8575	0.00272647	0.0174635	0.156124	0.875935	0.999973	17.9165	8.16357	18.6281	10.7217	http://ghost.zool.kyoto-u.ac.jp/jbrowse/?data=data%2Fht&loc=Chr7%3A3438297..3443841&tracks=DNA%2Cky21gene%2CKH2013&highlight=	ORF:[1..1074/1077];Human Homolog:[RXFP3 (HGNC:24883, relaxin family peptide receptor 3)]
KY21.Chr1.1902	13.1809	0.00272068	0.0168556	0.161411	0.87177	0.999973	6.32348	18.368	15.5234	12.5087	http://ghost.zool.kyoto-u.ac.jp/jbrowse/?data=data%2Fht&loc=Chr1%3A13014157..13016094&tracks=DNA%2Cky21gene%2CKH2013&highlight=	ORF:[29..418/1199];Human Homolog:[DIO3 (HGNC:2885, iodothyronine deiodinase 3)]
KY21.Chr3.767	1185.8	0.00271791	0.0444544	0.0611391	0.951248	0.999973	854.723	1498.02	911.74	1478.71	http://ghost.zool.kyoto-u.ac.jp/jbrowse/?data=data%2Fht&loc=Chr3%3A5242494..5245609&tracks=DNA%2Cky21gene%2CKH2013&highlight=	ORF:[3..530/1299];Human Homolog:[SLC31A1 (HGNC:11016, solute carrier family 31 member 1)]
KY21.Chr8.905	278.266	0.00271426	0.0553508	0.0490374	0.96089	0.999973	282.449	271.439	286.665	272.511	http://ghost.zool.kyoto-u.ac.jp/jbrowse/?data=data%2Fht&loc=Chr8%3A5451682..5458584&tracks=DNA%2Cky21gene%2CKH2013&highlight=	ORF:[92..2140/2734];Human Homolog:[ANK2 (HGNC:493, ankyrin 2)]
KY21.Chr6.600	958.338	0.00270891	0.060584	0.0447133	0.964336	0.999973	851.562	1058.2	934.508	989.08	http://ghost.zool.kyoto-u.ac.jp/jbrowse/?data=data%2Fht&loc=Chr6%3A4072308..4082798&tracks=DNA%2Cky21gene%2CKH2013&highlight=	ORF:[1..2658/3014];Human Homolog:[STYK1 (HGNC:18889, serine/threonine/tyrosine kinase 1)]
KY21.Chr1.404	17.8884	0.00270726	0.0185503	0.145942	0.883967	0.999973	9.48522	24.4907	13.4536	24.1239	http://ghost.zool.kyoto-u.ac.jp/jbrowse/?data=data%2Fht&loc=Chr1%3A2987067..2988345&tracks=DNA%2Cky21gene%2CKH2013&highlight=	ORF:[1..1275/1278];Human Homolog:[TPR (HGNC:12017, translocated promoter region, nuclear basket protein)]
KY21.Chr10.644	10273.7	0.00270568	0.0541177	0.0499962	0.960125	0.999973	8138.32	12307.6	8937.33	11711.7	http://ghost.zool.kyoto-u.ac.jp/jbrowse/?data=data%2Fht&loc=Chr10%3A4686932..4717309&tracks=DNA%2Cky21gene%2CKH2013&highlight=	ORF:[141..1823/2618]; Meis (Meis homeobox);Human Homolog:[MEIS1 (HGNC:7000, Meis homeobox 1)]
KY21.Chr8.1284	16.8261	0.00270543	0.0201951	0.133965	0.89343	0.999973	16.8626	15.3067	21.7327	13.4022	http://ghost.zool.kyoto-u.ac.jp/jbrowse/?data=data%2Fht&loc=Chr8%3A7722973..7725236&tracks=DNA%2Cky21gene%2CKH2013&highlight=	ORF:[1..870/1609];Human Homolog:[MYADML2 (HGNC:34548, myeloid associated differentiation marker like 2)]
KY21.Chr3.882	1208.96	0.00270249	0.0567787	0.0475969	0.962037	0.999973	1039.16	1368.42	1077.32	1350.94	http://ghost.zool.kyoto-u.ac.jp/jbrowse/?data=data%2Fht&loc=Chr3%3A5970641..5973086&tracks=DNA%2Cky21gene%2CKH2013&highlight=	ORF:[99..1874/2314];Human Homolog:[LCA5L (HGNC:1255, lebercilin LCA5 like)]
KY21.Chr11.375	67.6691	0.00269688	0.0331765	0.0812887	0.935212	0.999973	53.7496	79.5948	56.9191	80.413	http://ghost.zool.kyoto-u.ac.jp/jbrowse/?data=data%2Fht&loc=Chr11%3A2267454..2268945&tracks=DNA%2Cky21gene%2CKH2013&highlight=	ORF:[1..513/1018];Human Homolog:[SPON2 (HGNC:11253, spondin 2)]
KY21.Chr3.24	1.73313	0.00269686	0.0066001	0.408608	0.682827	0.999973	0	2.04089	3.10468	1.78696	http://ghost.zool.kyoto-u.ac.jp/jbrowse/?data=data%2Fht&loc=Chr3%3A134488..135953&tracks=DNA%2Cky21gene%2CKH2013&highlight=	ORF:[426..554/650];Human Homolog:[C5 (HGNC:1331, complement C5)]
KY21.Chr8.887	1.73313	0.00269686	0.0066001	0.408608	0.682827	0.999973	0	2.04089	3.10468	1.78696	http://ghost.zool.kyoto-u.ac.jp/jbrowse/?data=data%2Fht&loc=Chr8%3A5372246..5372621&tracks=DNA%2Cky21gene%2CKH2013&highlight=	ORF:[1..372/375];Human Homolog:[CPNE5 (HGNC:2318, copine 5)]
KY21.UAContig4.48	193.457	0.00269522	0.0512098	0.052631	0.958026	0.999973	191.812	192.864	199.734	189.417	http://ghost.zool.kyoto-u.ac.jp/jbrowse/?data=data%2Fht&loc=UAContig4%3A249116..260318&tracks=DNA%2Cky21gene%2CKH2013&highlight=	ORF:[31..1668/1901];Human Homolog:[TNNC2 (HGNC:11944, troponin C2, fast skeletal type)]
KY21.Chr7.145	268.221	0.00269375	0.0433064	0.0622021	0.950402	0.999973	204.459	327.563	224.572	316.291	http://ghost.zool.kyoto-u.ac.jp/jbrowse/?data=data%2Fht&loc=Chr7%3A910756..914143&tracks=DNA%2Cky21gene%2CKH2013&highlight=	ORF:[380..742/1047];Human Homolog:[ZNF841 (HGNC:27611, zinc finger protein 841)]
KY21.Chr3.753	477.554	0.00269018	0.0579807	0.0463979	0.962993	0.999973	520.633	430.629	479.155	479.798	http://ghost.zool.kyoto-u.ac.jp/jbrowse/?data=data%2Fht&loc=Chr3%3A5175512..5178160&tracks=DNA%2Cky21gene%2CKH2013&highlight=	ORF:[1109..1870/1962];Human Homolog:[DCXR (HGNC:18985, dicarbonyl and L-xylulose reductase)]
KY21.Chr4.542	4508.94	0.00268905	0.0610735	0.0440297	0.964881	0.999973	3967.98	5018.56	4119.91	4929.32	http://ghost.zool.kyoto-u.ac.jp/jbrowse/?data=data%2Fht&loc=Chr4%3A3530649..3547401&tracks=DNA%2Cky21gene%2CKH2013&highlight=	ORF:[64..3768/4928];Human Homolog:[ATP8B2 (HGNC:13534, ATPase phospholipid transporting 8B2)]
KY21.Chr3.834	3453.93	0.00268622	0.0638869	0.0420464	0.966462	0.999973	3123.8	3763.41	3305.45	3623.05	http://ghost.zool.kyoto-u.ac.jp/jbrowse/?data=data%2Fht&loc=Chr3%3A5660148..5674029&tracks=DNA%2Cky21gene%2CKH2013&highlight=	ORF:[108..1640/2604]; Hnf4 (hepatocyte nuclear factor);Human Homolog:[HNF4G (HGNC:5026, hepatocyte nuclear factor 4 gamma)]
KY21.Chr4.47	213.166	0.00268482	0.0285592	0.0940091	0.925102	0.999973	322.497	94.9015	288.735	146.53	http://ghost.zool.kyoto-u.ac.jp/jbrowse/?data=data%2Fht&loc=Chr4%3A505698..507279&tracks=DNA%2Cky21gene%2CKH2013&highlight=	ORF:[3..989/1263];Human Homolog:[CHAC1 (HGNC:28680, ChaC glutathione specific gamma-glutamylcyclotransferase 1)]
KY21.Chr11.74	11.5957	0.00268312	0.0159742	0.167966	0.86661	0.999973	5.26956	16.3271	11.3838	13.4022	http://ghost.zool.kyoto-u.ac.jp/jbrowse/?data=data%2Fht&loc=Chr11%3A258760..259972&tracks=DNA%2Cky21gene%2CKH2013&highlight=	ORF:[1..1209/1212];Human Homolog:[PEX13 (HGNC:8855, peroxisomal biogenesis factor 13)]
KY21.Chr11.925	11.5957	0.00268312	0.0159742	0.167966	0.86661	0.999973	5.26956	16.3271	11.3838	13.4022	http://ghost.zool.kyoto-u.ac.jp/jbrowse/?data=data%2Fht&loc=Chr11%3A6520502..6522478&tracks=DNA%2Cky21gene%2CKH2013&highlight=	ORF:[1..873/1003];Human Homolog:[TMPRSS3 (HGNC:11877, transmembrane serine protease 3)]
KY21.Chr12.959	560.475	0.00268309	0.0561389	0.0477937	0.961881	0.999973	627.078	488.794	603.342	522.685	http://ghost.zool.kyoto-u.ac.jp/jbrowse/?data=data%2Fht&loc=Chr12%3A6927258..6934758&tracks=DNA%2Cky21gene%2CKH2013&highlight=	ORF:[6..1697/2140];Human Homolog:[GLIPR2 (HGNC:18007, GLI pathogenesis related 2)]
KY21.Chr10.957	194.806	0.0026816	0.0481259	0.0557206	0.955564	0.999973	167.572	219.396	202.839	189.417	http://ghost.zool.kyoto-u.ac.jp/jbrowse/?data=data%2Fht&loc=Chr10%3A6767897..6770580&tracks=DNA%2Cky21gene%2CKH2013&highlight=	ORF:[3..1553/2100];Human Homolog:[HTR1B (HGNC:5287, 5-hydroxytryptamine receptor 1B)]
KY21.UAContig1.2	9.14381	0.00267319	0.0132073	0.202402	0.839602	0.999973	5.26956	11.2249	3.10468	16.9761	http://ghost.zool.kyoto-u.ac.jp/jbrowse/?data=data%2Fht&loc=UAContig1%3A40490..43127&tracks=DNA%2Cky21gene%2CKH2013&highlight=	ORF:[1..2634/2637];Human Homolog:[NYNRIN (HGNC:20165, NYN domain and retroviral integrase containing)]
KY21.Chr3.1315	1335.6	0.00267241	0.0655183	0.0407887	0.967464	0.999973	1369.03	1294.95	1345.36	1333.07	http://ghost.zool.kyoto-u.ac.jp/jbrowse/?data=data%2Fht&loc=Chr3%3A8738250..8744078&tracks=DNA%2Cky21gene%2CKH2013&highlight=	ORF:[177..1853/2490];Human Homolog:[RABGGTA (HGNC:9795, Rab geranylgeranyltransferase subunit alpha)]
KY21.Chr2.1140	1483.08	0.00267028	0.0607716	0.0439396	0.964953	0.999973	1616.7	1338.83	1619.61	1357.19	http://ghost.zool.kyoto-u.ac.jp/jbrowse/?data=data%2Fht&loc=Chr2%3A6864429..6869178&tracks=DNA%2Cky21gene%2CKH2013&highlight=	ORF:[1..1020/1756];Human Homolog:[KDSR (HGNC:4021, 3-ketodihydrosphingosine reductase)]
KY21.Chr6.332	627.283	0.00266674	0.0519414	0.0513413	0.959054	0.999973	510.094	737.783	559.877	701.38	http://ghost.zool.kyoto-u.ac.jp/jbrowse/?data=data%2Fht&loc=Chr6%3A2374336..2381246&tracks=DNA%2Cky21gene%2CKH2013&highlight=	ORF:[68..2386/2635];Human Homolog:[IQUB (HGNC:21995, IQ motif and ubiquitin domain containing)]
KY21.Chr14.314	103.777	0.00266207	0.0249582	0.106661	0.915058	0.999973	152.817	48.9814	155.234	58.0761	http://ghost.zool.kyoto-u.ac.jp/jbrowse/?data=data%2Fht&loc=Chr14%3A2399993..2402364&tracks=DNA%2Cky21gene%2CKH2013&highlight=	ORF:[46..711/1146];Human Homolog:[METTL27 (HGNC:19068, methyltransferase like 27)]
KY21.Chr12.694	131.963	0.00265927	0.041987	0.0633354	0.949499	0.999973	133.847	127.556	158.339	108.111	http://ghost.zool.kyoto-u.ac.jp/jbrowse/?data=data%2Fht&loc=Chr12%3A5020150..5029263&tracks=DNA%2Cky21gene%2CKH2013&highlight=	ORF:[78..2222/2857];Human Homolog:[A1CF (HGNC:24086, APOBEC1 complementation factor)]
KY21.Chr6.617	948.632	0.00265514	0.0578287	0.0459139	0.963379	0.999973	1082.37	807.173	994.532	910.454	http://ghost.zool.kyoto-u.ac.jp/jbrowse/?data=data%2Fht&loc=Chr6%3A4232274..4234998&tracks=DNA%2Cky21gene%2CKH2013&highlight=	ORF:[45..1364/1855];Human Homolog:[SNX4 (HGNC:11175, sorting nexin 4)]
KY21.Chr6.443	29.4131	0.002655	0.0251091	0.105739	0.91579	0.999973	35.833	21.4294	30.0119	30.3782	http://ghost.zool.kyoto-u.ac.jp/jbrowse/?data=data%2Fht&loc=Chr6%3A3113426..3116523&tracks=DNA%2Cky21gene%2CKH2013&highlight=	ORF:[1..2037/2040]
KY21.Chr13.344	881.656	0.00264883	0.0612844	0.043222	0.965525	0.999973	929.551	827.582	951.066	818.426	http://ghost.zool.kyoto-u.ac.jp/jbrowse/?data=data%2Fht&loc=Chr13%3A3063462..3065735&tracks=DNA%2Cky21gene%2CKH2013&highlight=	ORF:[5..1741/2273];Human Homolog:[SARS2 (HGNC:17697, seryl-tRNA synthetase 2, mitochondrial)]
KY21.Chr9.887	614.342	0.00264334	0.0543768	0.0486116	0.961229	0.999973	529.064	693.904	546.423	687.978	http://ghost.zool.kyoto-u.ac.jp/jbrowse/?data=data%2Fht&loc=Chr9%3A6416721..6421209&tracks=DNA%2Cky21gene%2CKH2013&highlight=	ORF:[10..1128/1480];Human Homolog:[SIRT2 (HGNC:10886, sirtuin 2)]
KY21.UAContig1.8	17.4732	0.00264046	0.013752	0.192006	0.847738	0.999973	5.26956	26.5316	4.13957	33.9522	http://ghost.zool.kyoto-u.ac.jp/jbrowse/?data=data%2Fht&loc=UAContig1%3A59729..60308&tracks=DNA%2Cky21gene%2CKH2013&highlight=	ORF:[1..186/252];Human Homolog:[IFT81 (HGNC:14313, intraflagellar transport 81)]
KY21.Chr2.560	4021.37	0.00263996	0.054135	0.0487663	0.961106	0.999973	3236.57	4767.53	3471.03	4610.35	http://ghost.zool.kyoto-u.ac.jp/jbrowse/?data=data%2Fht&loc=Chr2%3A3119501..3120637&tracks=DNA%2Cky21gene%2CKH2013&highlight=	ORF:[170..565/1115];Human Homolog:[PDIK1L (HGNC:18981, PDLIM1 interacting kinase 1 like)]
KY21.Chr9.577	280.237	0.00263363	0.0431735	0.061001	0.951358	0.999973	219.214	336.747	224.572	340.415	http://ghost.zool.kyoto-u.ac.jp/jbrowse/?data=data%2Fht&loc=Chr9%3A4131838..4141363&tracks=DNA%2Cky21gene%2CKH2013&highlight=	ORF:[490..693/757];Human Homolog:[ABCA10 (HGNC:30, ATP binding cassette subfamily A member 10)]
KY21.Chr9.715	11335	0.00263108	0.0663945	0.039628	0.96839	0.999973	10702.5	11910.7	10804.3	11922.6	http://ghost.zool.kyoto-u.ac.jp/jbrowse/?data=data%2Fht&loc=Chr9%3A5303472..5306090&tracks=DNA%2Cky21gene%2CKH2013&highlight=	ORF:[1..621/676];Human Homolog:[RPL18 (HGNC:10310, ribosomal protein L18)]
KY21.Chr4.396	7.50794	0.00263079	0.0103949	0.253085	0.800203	0.999973	10.5391	2.04089	16.5583	0.893478	http://ghost.zool.kyoto-u.ac.jp/jbrowse/?data=data%2Fht&loc=Chr4%3A2732354..2733452&tracks=DNA%2Cky21gene%2CKH2013&highlight=	ORF:[1..330/333];Human Homolog:[BTN1A1 (HGNC:1135, butyrophilin subfamily 1 member A1)]
KY21.UAContig7.45	4.24646	0.0026305	0.00786112	0.334622	0.737911	0.999973	0	6.12268	1.03489	9.82826	http://ghost.zool.kyoto-u.ac.jp/jbrowse/?data=data%2Fht&loc=UAContig7%3A94726..96050&tracks=DNA%2Cky21gene%2CKH2013&highlight=	ORF:[1..741/744];Human Homolog:[ESX1 (HGNC:14865, ESX homeobox 1)]
KY21.Chr11.69	1712.18	0.00262249	0.0662841	0.0395644	0.96844	0.999973	1714.72	1701.08	1681.7	1751.22	http://ghost.zool.kyoto-u.ac.jp/jbrowse/?data=data%2Fht&loc=Chr11%3A243911..246427&tracks=DNA%2Cky21gene%2CKH2013&highlight=	ORF:[232..1509/1623];Human Homolog:[IP6K1 (HGNC:18360, inositol hexakisphosphate kinase 1)]
KY21.UAContig3.53	1.76849	0.0026214	0.00642553	0.407966	0.683299	0.999973	0	2.04089	4.13957	0.893478	http://ghost.zool.kyoto-u.ac.jp/jbrowse/?data=data%2Fht&loc=UAContig3%3A147432..148221&tracks=DNA%2Cky21gene%2CKH2013&highlight=	ORF:[1..723/726];Human Homolog:[MRE11 (HGNC:7230, MRE11 homolog, double strand break repair nuclease)]
KY21.Chr4.1062	1694.45	0.00262116	0.0607715	0.0431315	0.965597	0.999973	1875.96	1501.08	1825.55	1575.2	http://ghost.zool.kyoto-u.ac.jp/jbrowse/?data=data%2Fht&loc=Chr4%3A6803445..6812563&tracks=DNA%2Cky21gene%2CKH2013&highlight=	ORF:[31..2127/2909]; {smoothened};Human Homolog:[SMO (HGNC:11119, smoothened, frizzled class receptor)]
KY21.Chr7.296	20.4927	0.00261303	0.0219273	0.119168	0.905142	0.999973	24.24	15.3067	22.7676	19.6565	http://ghost.zool.kyoto-u.ac.jp/jbrowse/?data=data%2Fht&loc=Chr7%3A2186800..2190751&tracks=DNA%2Cky21gene%2CKH2013&highlight=	ORF:[31..927/1277];Human Homolog:[STAB2 (HGNC:18629, stabilin 2)]
KY21.UAContig7.73	7.47663	0.00261242	0.0126973	0.205746	0.836989	0.999973	4.21565	9.18402	3.10468	13.4022	http://ghost.zool.kyoto-u.ac.jp/jbrowse/?data=data%2Fht&loc=UAContig7%3A206285..208240&tracks=DNA%2Cky21gene%2CKH2013&highlight=	ORF:[1..1176/1179];Human Homolog:[RTL1 (HGNC:14665, retrotransposon Gag like 1)]
KY21.Chr3.1595	31.1281	0.00261111	0.0210672	0.123942	0.901361	0.999973	25.2939	34.6952	14.4885	50.0348	http://ghost.zool.kyoto-u.ac.jp/jbrowse/?data=data%2Fht&loc=Chr3%3A10461951..10462325&tracks=DNA%2Cky21gene%2CKH2013&highlight=	ORF:[1..165/215];Human Homolog:[JMJD6 (HGNC:19355, jumonji domain containing 6, arginine demethylase and lysine hydroxylase)]
KY21.Chr3.1548	51.8047	0.00260806	0.0186175	0.140087	0.888591	0.999973	21.0783	77.554	16.5583	92.0282	http://ghost.zool.kyoto-u.ac.jp/jbrowse/?data=data%2Fht&loc=Chr3%3A10121592..10123165&tracks=DNA%2Cky21gene%2CKH2013&highlight=	ORF:[25..708/1061];Human Homolog:[GSTM3 (HGNC:4635, glutathione S-transferase mu 3)]
KY21.Chr11.1171	249.159	0.00260474	0.0538499	0.0483704	0.961421	0.999973	258.209	237.764	244.235	256.428	http://ghost.zool.kyoto-u.ac.jp/jbrowse/?data=data%2Fht&loc=Chr11%3A7959396..7967648&tracks=DNA%2Cky21gene%2CKH2013&highlight=	ORF:[5..2020/2482];Human Homolog:[TRIM71 (HGNC:32669, tripartite motif containing 71)]
KY21.Chr2.301	1.69778	0.00260463	0.00657175	0.396338	0.691856	0.999973	0	2.04089	2.06978	2.68043	http://ghost.zool.kyoto-u.ac.jp/jbrowse/?data=data%2Fht&loc=Chr2%3A1741903..1742864&tracks=DNA%2Cky21gene%2CKH2013&highlight=	ORF:[1..246/249];Human Homolog:[USP45 (HGNC:20080, ubiquitin specific peptidase 45)]
KY21.UAContig6.55	19.8353	0.00260456	0.0181215	0.143727	0.885716	0.999973	26.3478	11.2249	31.0468	10.7217	http://ghost.zool.kyoto-u.ac.jp/jbrowse/?data=data%2Fht&loc=UAContig6%3A275869..276910&tracks=DNA%2Cky21gene%2CKH2013&highlight=	ORF:[1..1038/1041];Human Homolog:[RBM6 (HGNC:9903, RNA binding motif protein 6)]
KY21.Chr2.670	4.19436	0.00259906	0.0113084	0.229835	0.81822	0.999973	4.21565	3.06134	4.13957	5.36087	http://ghost.zool.kyoto-u.ac.jp/jbrowse/?data=data%2Fht&loc=Chr2%3A3722843..3725294&tracks=DNA%2Cky21gene%2CKH2013&highlight=	ORF:[1..1533/1649];Human Homolog:[SLC7A9 (HGNC:11067, solute carrier family 7 member 9)]
KY21.Chr2.168	176.802	0.00259735	0.043077	0.0602954	0.95192	0.999973	154.925	195.926	142.815	213.541	http://ghost.zool.kyoto-u.ac.jp/jbrowse/?data=data%2Fht&loc=Chr2%3A936332..938057&tracks=DNA%2Cky21gene%2CKH2013&highlight=	ORF:[209..583/1346];Human Homolog:[SBK2 (HGNC:34416, SH3 domain binding kinase family member 2)]
KY21.Chr2.1278	129.585	0.00259597	0.0413322	0.0628076	0.94992	0.999973	147.548	109.188	149.025	112.578	http://ghost.zool.kyoto-u.ac.jp/jbrowse/?data=data%2Fht&loc=Chr2%3A7780633..7782590&tracks=DNA%2Cky21gene%2CKH2013&highlight=	ORF:[2..1396/1476];Human Homolog:[HENMT1 (HGNC:26400, HEN methyltransferase 1)]
KY21.Chr2.1378	963.032	0.00259367	0.0541924	0.0478604	0.961827	0.999973	1104.5	812.276	1099.06	836.295	http://ghost.zool.kyoto-u.ac.jp/jbrowse/?data=data%2Fht&loc=Chr2%3A8455625..8457598&tracks=DNA%2Cky21gene%2CKH2013&highlight=	ORF:[2..769/1129];Human Homolog:[PSMA6 (HGNC:9535, proteasome 20S subunit alpha 6)]
KY21.Chr12.553	12.5694	0.00259343	0.0171603	0.15113	0.879874	0.999973	7.37739	16.3271	11.3838	15.1891	http://ghost.zool.kyoto-u.ac.jp/jbrowse/?data=data%2Fht&loc=Chr12%3A3934951..3935904&tracks=DNA%2Cky21gene%2CKH2013&highlight=	ORF:[88..702/953];Human Homolog:[TECTA (HGNC:11720, tectorin alpha)]
KY21.Chr13.91	2344.23	0.0025933	0.048033	0.0539901	0.956943	0.999973	1713.66	2945.01	1940.42	2777.82	http://ghost.zool.kyoto-u.ac.jp/jbrowse/?data=data%2Fht&loc=Chr13%3A568834..571887&tracks=DNA%2Cky21gene%2CKH2013&highlight=	ORF:[28..1236/1537]; {Ci-ZF194};Human Homolog:[ZNF503 (HGNC:23589, zinc finger protein 503)]
KY21.Chr12.595	441.682	0.00259035	0.0593738	0.0436278	0.965201	0.999973	429.996	450.017	460.527	426.189	http://ghost.zool.kyoto-u.ac.jp/jbrowse/?data=data%2Fht&loc=Chr12%3A4328530..4337240&tracks=DNA%2Cky21gene%2CKH2013&highlight=	ORF:[81..2318/2419];Human Homolog:[DNAI7 (HGNC:29599, dynein axonemal intermediate chain 7)]
KY21.Chr4.42	103.107	0.00259023	0.0368635	0.0702654	0.943982	0.999973	115.93	87.7584	128.327	80.413	http://ghost.zool.kyoto-u.ac.jp/jbrowse/?data=data%2Fht&loc=Chr4%3A471941..478755&tracks=DNA%2Cky21gene%2CKH2013&highlight=	ORF:[1..1665/1760];Human Homolog:[SLC22A16 (HGNC:20302, solute carrier family 22 member 16)]
KY21.Chr14.414	17.3624	0.00258866	0.0190776	0.135691	0.892066	0.999973	16.8626	16.3271	10.3489	25.9109	http://ghost.zool.kyoto-u.ac.jp/jbrowse/?data=data%2Fht&loc=Chr14%3A3100864..3102197&tracks=DNA%2Cky21gene%2CKH2013&highlight=	ORF:[1..294/297];Human Homolog:[UNC45A (HGNC:30594, unc-45 myosin chaperone A)]
KY21.Chr1.725	6649.28	0.00258834	0.0673325	0.0384412	0.969336	0.999973	6399.36	6868.63	6501.19	6827.96	http://ghost.zool.kyoto-u.ac.jp/jbrowse/?data=data%2Fht&loc=Chr1%3A5143883..5149269&tracks=DNA%2Cky21gene%2CKH2013&highlight=	ORF:[111..2093/2542];Human Homolog:[SLC6A14 (HGNC:11047, solute carrier family 6 member 14)]
KY21.Chr4.809	10.5475	0.00258734	0.0160571	0.161133	0.871988	0.999973	11.593	8.16357	7.24425	15.1891	http://ghost.zool.kyoto-u.ac.jp/jbrowse/?data=data%2Fht&loc=Chr4%3A5056021..5057269&tracks=DNA%2Cky21gene%2CKH2013&highlight=	ORF:[1..1245/1248];Human Homolog:[ZNF474 (HGNC:23245, zinc finger protein 474)]
KY21.Chr9.461	327.907	0.00258588	0.0454674	0.0568734	0.954646	0.999973	262.424	388.79	269.072	391.343	http://ghost.zool.kyoto-u.ac.jp/jbrowse/?data=data%2Fht&loc=Chr9%3A3065850..3101346&tracks=DNA%2Cky21gene%2CKH2013&highlight=	ORF:[1..7497/7665];Human Homolog:[MRC1 (HGNC:7228, mannose receptor C-type 1)]
KY21.Chr1.1317	3.15832	0.00258576	0.00974441	0.265358	0.790734	0.999973	3.16174	2.04089	2.06978	5.36087	http://ghost.zool.kyoto-u.ac.jp/jbrowse/?data=data%2Fht&loc=Chr1%3A9334590..9334871&tracks=DNA%2Cky21gene%2CKH2013&highlight=	ORF:[2..247/250];Human Homolog:[AP2B1 (HGNC:563, adaptor related protein complex 2 subunit beta 1)]
KY21.Chr10.118	3.15832	0.00258576	0.00974441	0.265358	0.790734	0.999973	3.16174	2.04089	2.06978	5.36087	http://ghost.zool.kyoto-u.ac.jp/jbrowse/?data=data%2Fht&loc=Chr10%3A842325..844653&tracks=DNA%2Cky21gene%2CKH2013&highlight=	ORF:[1..2325/2328];Human Homolog:[RTL1 (HGNC:14665, retrotransposon Gag like 1)]
KY21.Chr4.866	3.15832	0.00258576	0.00974441	0.265358	0.790734	0.999973	3.16174	2.04089	2.06978	5.36087	http://ghost.zool.kyoto-u.ac.jp/jbrowse/?data=data%2Fht&loc=Chr4%3A5375894..5377165&tracks=DNA%2Cky21gene%2CKH2013&highlight=	ORF:[1..357/360];Human Homolog:[TUBGCP5 (HGNC:18600, tubulin gamma complex associated protein 5)]
KY21.Chr9.927	8982.69	0.00258568	0.0537559	0.0481004	0.961636	0.999973	7063.32	10815.7	7825.86	10225.9	http://ghost.zool.kyoto-u.ac.jp/jbrowse/?data=data%2Fht&loc=Chr9%3A6679051..6703202&tracks=DNA%2Cky21gene%2CKH2013&highlight=	ORF:[111..2414/2707];Human Homolog:[UNC5C (HGNC:12569, unc-5 netrin receptor C)]
KY21.UAContig5.29	140.387	0.00258409	0.0363161	0.0711555	0.943274	0.999973	90.6365	186.742	137.641	146.53	http://ghost.zool.kyoto-u.ac.jp/jbrowse/?data=data%2Fht&loc=UAContig5%3A168018..171273&tracks=DNA%2Cky21gene%2CKH2013&highlight=	ORF:[1..2958/2961];Human Homolog:[GIN1 (HGNC:25959, gypsy retrotransposon integrase 1)]
KY21.Chr3.202	14.1341	0.00258386	0.0191925	0.134628	0.892906	0.999973	14.7548	12.2454	13.4536	16.0826	http://ghost.zool.kyoto-u.ac.jp/jbrowse/?data=data%2Fht&loc=Chr3%3A1356096..1357014&tracks=DNA%2Cky21gene%2CKH2013&highlight=	ORF:[199..513/918];Human Homolog:[SSTR2 (HGNC:11331, somatostatin receptor 2)]
KY21.Chr12.163	2.33802	0.00258274	0.00558131	0.462748	0.643545	0.999973	2.10783	0	7.24425	0	http://ghost.zool.kyoto-u.ac.jp/jbrowse/?data=data%2Fht&loc=Chr12%3A1060431..1061665&tracks=DNA%2Cky21gene%2CKH2013&highlight=	ORF:[1..333/333];Human Homolog:[ZDHHC11B (HGNC:32962, zinc finger DHHC-type containing 11B)]
KY21.Chr7.19	13.0646	0.0025824	0.0180014	0.143455	0.88593	0.999973	9.48522	15.3067	11.3838	16.0826	http://ghost.zool.kyoto-u.ac.jp/jbrowse/?data=data%2Fht&loc=Chr7%3A88893..91188&tracks=DNA%2Cky21gene%2CKH2013&highlight=	ORF:[1..2292/2295];Human Homolog:[GIN1 (HGNC:25959, gypsy retrotransposon integrase 1)]
KY21.Chr9.576	4395.8	0.0025823	0.0665709	0.0387903	0.969058	0.999973	4607.71	4162.4	4523.51	4289.59	http://ghost.zool.kyoto-u.ac.jp/jbrowse/?data=data%2Fht&loc=Chr9%3A4113901..4131398&tracks=DNA%2Cky21gene%2CKH2013&highlight=	ORF:[41..2728/3427];Human Homolog:[PKD2 (HGNC:9009, polycystin 2, transient receptor potential cation channel)]
KY21.Chr4.1129	696.476	0.00258003	0.0614167	0.0420085	0.966492	0.999973	719.822	668.393	740.983	656.706	http://ghost.zool.kyoto-u.ac.jp/jbrowse/?data=data%2Fht&loc=Chr4%3A7202724..7220246&tracks=DNA%2Cky21gene%2CKH2013&highlight=	ORF:[50..2395/3920];Human Homolog:[MCTP1 (HGNC:26183, multiple C2 and transmembrane domain containing 1)]
KY21.UAContig4.27	4.76217	0.00257853	0.0112698	0.2288	0.819025	0.999973	2.10783	6.12268	7.24425	3.57391	http://ghost.zool.kyoto-u.ac.jp/jbrowse/?data=data%2Fht&loc=UAContig4%3A137880..139803&tracks=DNA%2Cky21gene%2CKH2013&highlight=	ORF:[1..1920/1923];Human Homolog:[TTN (HGNC:12403, titin)]
KY21.Chr14.531	1181.75	0.00257793	0.063889	0.0403501	0.967814	0.999973	1109.77	1246.99	1149.77	1220.49	http://ghost.zool.kyoto-u.ac.jp/jbrowse/?data=data%2Fht&loc=Chr14%3A3909459..3924590&tracks=DNA%2Cky21gene%2CKH2013&highlight=	ORF:[102..2069/3716];Human Homolog:[IL1RAPL2 (HGNC:5997, interleukin 1 receptor accessory protein like 2)]
KY21.Chr1.1862	695.631	0.00257672	0.0396242	0.0650289	0.948151	0.999973	485.854	891.87	479.155	925.643	http://ghost.zool.kyoto-u.ac.jp/jbrowse/?data=data%2Fht&loc=Chr1%3A12809206..12812058&tracks=DNA%2Cky21gene%2CKH2013&highlight=	ORF:[3..1301/1850];Human Homolog:[FUT6 (HGNC:4017, fucosyltransferase 6)]
KY21.Chr6.257	733.354	0.00257664	0.0618249	0.0416764	0.966757	0.999973	756.709	705.129	778.239	693.339	http://ghost.zool.kyoto-u.ac.jp/jbrowse/?data=data%2Fht&loc=Chr6%3A1876341..1881799&tracks=DNA%2Cky21gene%2CKH2013&highlight=	ORF:[15..1361/1587];Human Homolog:[CCDC83 (HGNC:28535, coiled-coil domain containing 83)]
KY21.Chr1.866	469.377	0.00257559	0.0323379	0.0796461	0.936519	0.999973	256.101	668.393	291.84	661.174	http://ghost.zool.kyoto-u.ac.jp/jbrowse/?data=data%2Fht&loc=Chr1%3A6315534..6319883&tracks=DNA%2Cky21gene%2CKH2013&highlight=	ORF:[1..1629/2137];Human Homolog:[CHST1 (HGNC:1969, carbohydrate sulfotransferase 1)]
KY21.Chr3.1012	3981.1	0.00257202	0.0674178	0.0381504	0.969568	0.999973	3886.83	4057.3	3940.87	4039.41	http://ghost.zool.kyoto-u.ac.jp/jbrowse/?data=data%2Fht&loc=Chr3%3A6872404..6883532&tracks=DNA%2Cky21gene%2CKH2013&highlight=	ORF:[594..3779/3882];Human Homolog:[ZC3H18 (HGNC:25091, zinc finger CCCH-type containing 18)]
KY21.Chr14.592	929.718	0.00257014	0.0506591	0.0507341	0.959537	0.999973	746.17	1103.1	781.344	1088.26	http://ghost.zool.kyoto-u.ac.jp/jbrowse/?data=data%2Fht&loc=Chr14%3A4374978..4377000&tracks=DNA%2Cky21gene%2CKH2013&highlight=	ORF:[9..761/1768];Human Homolog:[MITD1 (HGNC:25207, microtubule interacting and trafficking domain containing 1)]
KY21.Chr1.2261	1670.32	0.00256991	0.0587731	0.043726	0.965123	0.999973	1907.58	1420.46	1785.19	1568.05	http://ghost.zool.kyoto-u.ac.jp/jbrowse/?data=data%2Fht&loc=Chr1%3A15619000..15623884&tracks=DNA%2Cky21gene%2CKH2013&highlight=	ORF:[3..1340/1852];Human Homolog:[MBOAT7 (HGNC:15505, membrane bound O-acyltransferase domain containing 7)]
KY21.Chr4.744	6529.36	0.00256748	0.0667744	0.03845	0.969329	0.999973	6858.86	6168.6	6712.31	6377.65	http://ghost.zool.kyoto-u.ac.jp/jbrowse/?data=data%2Fht&loc=Chr4%3A4667653..4673562&tracks=DNA%2Cky21gene%2CKH2013&highlight=	ORF:[28..1269/1614];Human Homolog:[NAP1L1 (HGNC:7637, nucleosome assembly protein 1 like 1)]
KY21.Chr7.745	3140.5	0.00256737	0.0576948	0.0444991	0.964507	0.999973	2667.45	3588.91	2788	3517.62	http://ghost.zool.kyoto-u.ac.jp/jbrowse/?data=data%2Fht&loc=Chr7%3A5540274..5558570&tracks=DNA%2Cky21gene%2CKH2013&highlight=	ORF:[1..1473/2197]; Dlx.c (distal-less homeobox.c);Human Homolog:[DLX6 (HGNC:2919, distal-less homeobox 6)]
KY21.Chr3.1214	906.988	0.00256613	0.0570367	0.0449907	0.964115	0.999973	1002.27	804.112	1018.33	803.237	http://ghost.zool.kyoto-u.ac.jp/jbrowse/?data=data%2Fht&loc=Chr3%3A8194018..8196356&tracks=DNA%2Cky21gene%2CKH2013&highlight=	ORF:[2..1900/2338];Human Homolog:[WDTC1 (HGNC:29175, WD and tetratricopeptide repeats 1)]
KY21.Chr6.418	6503.13	0.00256533	0.0593446	0.0432278	0.96552	0.999973	5574.15	7384.97	5856.46	7196.96	http://ghost.zool.kyoto-u.ac.jp/jbrowse/?data=data%2Fht&loc=Chr6%3A2933521..2937049&tracks=DNA%2Cky21gene%2CKH2013&highlight=	ORF:[28..1374/2180];Human Homolog:[TFG (HGNC:11758, trafficking from ER to golgi regulator)]
KY21.Chr1.547	3.20204	0.00256111	0.0095683	0.267666	0.788956	0.999973	4.21565	1.02045	3.10468	4.46739	http://ghost.zool.kyoto-u.ac.jp/jbrowse/?data=data%2Fht&loc=Chr1%3A3878224..3879606&tracks=DNA%2Cky21gene%2CKH2013&highlight=	ORF:[1..402/405];Human Homolog:[TIE1 (HGNC:11809, tyrosine kinase with immunoglobulin like and EGF like domains 1)]
KY21.UAContig10.10	28.27	0.00255639	0.0253738	0.100749	0.919749	0.999973	31.6174	23.4703	32.0817	25.9109	http://ghost.zool.kyoto-u.ac.jp/jbrowse/?data=data%2Fht&loc=UAContig10%3A68936..70484&tracks=DNA%2Cky21gene%2CKH2013&highlight=	ORF:[1122..1310/1548];Human Homolog:[RREB1 (HGNC:10449, ras responsive element binding protein 1)]
KY21.Chr2.519	1028.31	0.00255509	0.0645359	0.0395918	0.968419	0.999973	991.732	1059.22	1027.65	1034.65	http://ghost.zool.kyoto-u.ac.jp/jbrowse/?data=data%2Fht&loc=Chr2%3A2918608..2926224&tracks=DNA%2Cky21gene%2CKH2013&highlight=	ORF:[3..1058/1719];Human Homolog:[SLC25A48 (HGNC:30451, solute carrier family 25 member 48)]
KY21.Chr4.380	1.78522	0.00255141	0.00642773	0.396937	0.691414	0.999973	2.10783	0	4.13957	0.893478	http://ghost.zool.kyoto-u.ac.jp/jbrowse/?data=data%2Fht&loc=Chr4%3A2677785..2678820&tracks=DNA%2Cky21gene%2CKH2013&highlight=	ORF:[1..216/219];Human Homolog:[WDHD1 (HGNC:23170, WD repeat and HMG-box DNA binding protein 1)]
KY21.UAContig1.9	1.78522	0.00255141	0.00642773	0.396937	0.691414	0.999973	2.10783	0	4.13957	0.893478	http://ghost.zool.kyoto-u.ac.jp/jbrowse/?data=data%2Fht&loc=UAContig1%3A72065..72905&tracks=DNA%2Cky21gene%2CKH2013&highlight=	ORF:[1..222/225];Human Homolog:[JRKL (HGNC:6200, JRK like)]
KY21.Chr14.236	183.118	0.00254982	0.04273	0.0596728	0.952416	0.999973	221.322	141.842	204.909	164.4	http://ghost.zool.kyoto-u.ac.jp/jbrowse/?data=data%2Fht&loc=Chr14%3A1772913..1788298&tracks=DNA%2Cky21gene%2CKH2013&highlight=	ORF:[1..4959/4962];Human Homolog:[IQCM (HGNC:53443, IQ motif containing M)]
KY21.Chr1.403	95.804	0.00254561	0.0211268	0.120492	0.904093	0.999973	153.871	30.6134	153.164	45.5674	http://ghost.zool.kyoto-u.ac.jp/jbrowse/?data=data%2Fht&loc=Chr1%3A2978706..2984742&tracks=DNA%2Cky21gene%2CKH2013&highlight=	ORF:[62..1639/1763];Human Homolog:[SLC22A5 (HGNC:10969, solute carrier family 22 member 5)]
KY21.Chr2.14	1265.71	0.00254261	0.0561103	0.0453145	0.963857	0.999973	1483.91	1036.77	1348.46	1193.69	http://ghost.zool.kyoto-u.ac.jp/jbrowse/?data=data%2Fht&loc=Chr2%3A108690..110522&tracks=DNA%2Cky21gene%2CKH2013&highlight=	ORF:[124..1146/1832];Human Homolog:[B3GNT5 (HGNC:15684, UDP-GlcNAc:betaGal beta-1,3-N-acetylglucosaminyltransferase 5)]
KY21.Chr9.993	75136.6	0.00254153	0.0541195	0.0469614	0.962544	0.999973	59404.9	90169.7	65037.8	85933.8	http://ghost.zool.kyoto-u.ac.jp/jbrowse/?data=data%2Fht&loc=Chr9%3A7072417..7097302&tracks=DNA%2Cky21gene%2CKH2013&highlight=	ORF:[9..4130/5340];Human Homolog:[COL18A1 (HGNC:2195, collagen type XVIII alpha 1 chain)]
KY21.Chr10.3	8.10849	0.00253903	0.0132187	0.192079	0.847681	0.999973	11.593	3.06134	12.4187	5.36087	http://ghost.zool.kyoto-u.ac.jp/jbrowse/?data=data%2Fht&loc=Chr10%3A25433..26036&tracks=DNA%2Cky21gene%2CKH2013&highlight=	ORF:[1..384/387];Human Homolog:[SEC31B (HGNC:23197, SEC31 homolog B, COPII coat complex component)]
KY21.Chr4.599	68.4676	0.00253805	0.0259692	0.097733	0.922144	0.999973	92.7443	40.8179	98.3148	41.9935	http://ghost.zool.kyoto-u.ac.jp/jbrowse/?data=data%2Fht&loc=Chr4%3A3811685..3814436&tracks=DNA%2Cky21gene%2CKH2013&highlight=	ORF:[68..676/1210];Human Homolog:[ARF3 (HGNC:654, ADP ribosylation factor 3)]
KY21.Chr3.185	8.49593	0.00253762	0.0132599	0.191376	0.848231	0.999973	3.16174	12.2454	5.17446	13.4022	http://ghost.zool.kyoto-u.ac.jp/jbrowse/?data=data%2Fht&loc=Chr3%3A1270001..1271870&tracks=DNA%2Cky21gene%2CKH2013&highlight=	ORF:[1..261/264];Human Homolog:[NEURL4 (HGNC:34410, neuralized E3 ubiquitin protein ligase 4)]
KY21.Chr5.784	4.17762	0.00253252	0.0110131	0.229955	0.818126	0.999973	2.10783	5.10223	4.13957	5.36087	http://ghost.zool.kyoto-u.ac.jp/jbrowse/?data=data%2Fht&loc=Chr5%3A5291359..5291826&tracks=DNA%2Cky21gene%2CKH2013&highlight=	ORF:[176..418/467];Human Homolog:[TMEM161A (HGNC:26020, transmembrane protein 161A)]
KY21.Chr12.944	5820.05	0.00253201	0.0637852	0.0396959	0.968336	0.999973	5288.53	6318.61	5438.36	6234.69	http://ghost.zool.kyoto-u.ac.jp/jbrowse/?data=data%2Fht&loc=Chr12%3A6754749..6773689&tracks=DNA%2Cky21gene%2CKH2013&highlight=	ORF:[182..1363/3733];Human Homolog:[QKI (HGNC:21100, QKI, KH domain containing RNA binding)]
KY21.Chr7.198	22.7038	0.00253196	0.017987	0.140766	0.888055	0.999973	8.4313	34.6952	15.5234	32.1652	http://ghost.zool.kyoto-u.ac.jp/jbrowse/?data=data%2Fht&loc=Chr7%3A1430141..1430693&tracks=DNA%2Cky21gene%2CKH2013&highlight=	ORF:[1..549/552];Human Homolog:[ST7 (HGNC:11351, suppression of tumorigenicity 7)]
KY21.Chr5.986	228.762	0.00253134	0.0351522	0.0720109	0.942593	0.999973	308.796	142.863	291.84	171.548	http://ghost.zool.kyoto-u.ac.jp/jbrowse/?data=data%2Fht&loc=Chr5%3A6672576..6678310&tracks=DNA%2Cky21gene%2CKH2013&highlight=	ORF:[1..1236/1928];Human Homolog:[ACY1 (HGNC:177, aminoacylase 1)]
KY21.Chr3.543	3.68052	0.00253017	0.0104599	0.241893	0.808863	0.999973	4.21565	2.04089	3.10468	5.36087	http://ghost.zool.kyoto-u.ac.jp/jbrowse/?data=data%2Fht&loc=Chr3%3A3779967..3780394&tracks=DNA%2Cky21gene%2CKH2013&highlight=	ORF:[1..294/297];Human Homolog:[PNKP (HGNC:9154, polynucleotide kinase 3'-phosphatase)]
KY21.Chr8.206	3.68052	0.00253017	0.0104599	0.241893	0.808863	0.999973	4.21565	2.04089	3.10468	5.36087	http://ghost.zool.kyoto-u.ac.jp/jbrowse/?data=data%2Fht&loc=Chr8%3A1281847..1283541&tracks=DNA%2Cky21gene%2CKH2013&highlight=	ORF:[1..1647/1650]
KY21.Chr8.217	12.0285	0.00252988	0.0170403	0.148465	0.881976	0.999973	8.4313	14.2863	9.31403	16.0826	http://ghost.zool.kyoto-u.ac.jp/jbrowse/?data=data%2Fht&loc=Chr8%3A1295452..1320783&tracks=DNA%2Cky21gene%2CKH2013&highlight=	ORF:[1..23802/23805];Human Homolog:[MUC12 (HGNC:7510, mucin 12, cell surface associated)]
KY21.Chr1.1141	893.349	0.00252721	0.0636799	0.0396861	0.968343	0.999973	867.37	914.32	865.17	926.537	http://ghost.zool.kyoto-u.ac.jp/jbrowse/?data=data%2Fht&loc=Chr1%3A8343774..8352195&tracks=DNA%2Cky21gene%2CKH2013&highlight=	ORF:[204..1193/2004];Human Homolog:[HTRA1 (HGNC:9476, HtrA serine peptidase 1)]
KY21.Chr12.601	397.603	0.00252661	0.0453083	0.0557647	0.955529	0.999973	504.824	284.705	427.411	373.474	http://ghost.zool.kyoto-u.ac.jp/jbrowse/?data=data%2Fht&loc=Chr12%3A4398308..4408612&tracks=DNA%2Cky21gene%2CKH2013&highlight=	ORF:[64..2196/2261];Human Homolog:[PARG (HGNC:8605, poly(ADP-ribose) glycohydrolase)]
KY21.Chr13.408	1111.85	0.00252554	0.0538012	0.0469421	0.962559	0.999973	1311.07	902.075	1239.8	994.441	http://ghost.zool.kyoto-u.ac.jp/jbrowse/?data=data%2Fht&loc=Chr13%3A3710347..3712864&tracks=DNA%2Cky21gene%2CKH2013&highlight=	ORF:[1..2040/2517];Human Homolog:[ACAD9 (HGNC:21497, acyl-CoA dehydrogenase family member 9)]
KY21.Chr1.2194	5.77122	0.00252481	0.0127184	0.198516	0.842641	0.999973	4.21565	6.12268	8.27914	4.46739	http://ghost.zool.kyoto-u.ac.jp/jbrowse/?data=data%2Fht&loc=Chr1%3A15235672..15238765&tracks=DNA%2Cky21gene%2CKH2013&highlight=	ORF:[14..1297/1890];Human Homolog:[CPA2 (HGNC:2297, carboxypeptidase A2)]
KY21.Chr4.187	8.9073	0.00252049	0.015611	0.161456	0.871734	0.999973	9.48522	7.14313	8.27914	10.7217	http://ghost.zool.kyoto-u.ac.jp/jbrowse/?data=data%2Fht&loc=Chr4%3A1470472..1473326&tracks=DNA%2Cky21gene%2CKH2013&highlight=	ORF:[19..1167/1354];Human Homolog:[KLKB1 (HGNC:6371, kallikrein B1)]
KY21.Chr3.1571	574.698	0.00252038	0.0618082	0.0407775	0.967473	0.999973	574.383	571.45	565.051	587.908	http://ghost.zool.kyoto-u.ac.jp/jbrowse/?data=data%2Fht&loc=Chr3%3A10278150..10289109&tracks=DNA%2Cky21gene%2CKH2013&highlight=	ORF:[40..3111/3427];Human Homolog:[TANGO6 (HGNC:25749, transport and golgi organization 6 homolog)]
KY21.Chr1.207	304.911	0.0025197	0.0554285	0.0454585	0.963742	0.999973	286.664	320.42	317.712	294.848	http://ghost.zool.kyoto-u.ac.jp/jbrowse/?data=data%2Fht&loc=Chr1%3A1563045..1581798&tracks=DNA%2Cky21gene%2CKH2013&highlight=	ORF:[58..1296/2311];Human Homolog:[CCDC62 (HGNC:30723, coiled-coil domain containing 62)]
KY21.Chr9.511	2.63612	0.00251694	0.00874535	0.287804	0.773497	0.999973	2.10783	2.04089	1.03489	5.36087	http://ghost.zool.kyoto-u.ac.jp/jbrowse/?data=data%2Fht&loc=Chr9%3A3510720..3518283&tracks=DNA%2Cky21gene%2CKH2013&highlight=	ORF:[10..1230/1611];Human Homolog:[ITGA11 (HGNC:6136, integrin subunit alpha 11)]
KY21.Chr12.429	4.98842	0.00251371	0.00956801	0.26272	0.792767	0.999973	1.05391	7.14313	1.03489	10.7217	http://ghost.zool.kyoto-u.ac.jp/jbrowse/?data=data%2Fht&loc=Chr12%3A2713912..2714239&tracks=DNA%2Cky21gene%2CKH2013&highlight=	ORF:[1..324/327];Human Homolog:[ERVK-11 (HGNC:39006, endogenous retrovirus group K member 11)]
KY21.Chr10.383	6.83712	0.00251332	0.0129566	0.19398	0.846192	0.999973	3.16174	9.18402	5.17446	9.82826	http://ghost.zool.kyoto-u.ac.jp/jbrowse/?data=data%2Fht&loc=Chr10%3A2786095..2786393&tracks=DNA%2Cky21gene%2CKH2013&highlight=	ORF:[1..213/216];Human Homolog:[LRP2 (HGNC:6694, LDL receptor related protein 2)]
KY21.Chr2.846	3663.45	0.00251327	0.0674804	0.0372445	0.97029	0.999973	3640.21	3670.55	3619.02	3724.02	http://ghost.zool.kyoto-u.ac.jp/jbrowse/?data=data%2Fht&loc=Chr2%3A4916813..4919958&tracks=DNA%2Cky21gene%2CKH2013&highlight=	ORF:[29..1186/1492];Human Homolog:[PSMD4 (HGNC:9561, proteasome 26S subunit ubiquitin receptor, non-ATPase 4)]
KY21.Chr10.84	286.658	0.00251263	0.0519871	0.0483318	0.961452	0.999973	318.282	252.05	307.363	268.937	http://ghost.zool.kyoto-u.ac.jp/jbrowse/?data=data%2Fht&loc=Chr10%3A575055..576341&tracks=DNA%2Cky21gene%2CKH2013&highlight=	ORF:[3..188/780];Human Homolog:[GEMIN7 (HGNC:20045, gem nuclear organelle associated protein 7)]
KY21.Chr1.415	862.039	0.00251229	0.0607573	0.0413496	0.967017	0.999973	925.335	792.887	923.124	806.811	http://ghost.zool.kyoto-u.ac.jp/jbrowse/?data=data%2Fht&loc=Chr1%3A3066019..3068252&tracks=DNA%2Cky21gene%2CKH2013&highlight=	ORF:[13..807/886];Human Homolog:[MTX2 (HGNC:7506, metaxin 2)]
KY21.Chr7.87	5.23039	0.00250857	0.0124725	0.201129	0.840598	0.999973	5.26956	4.08179	6.20935	5.36087	http://ghost.zool.kyoto-u.ac.jp/jbrowse/?data=data%2Fht&loc=Chr7%3A409947..410531&tracks=DNA%2Cky21gene%2CKH2013&highlight=	ORF:[1..531/534];Human Homolog:[CHM (HGNC:1940, CHM Rab escort protein)]
KY21.Chr10.543	1.54873	0.00250671	0.00498044	0.503311	0.614745	0.999973	0	1.02045	5.17446	0	http://ghost.zool.kyoto-u.ac.jp/jbrowse/?data=data%2Fht&loc=Chr10%3A4015427..4017556&tracks=DNA%2Cky21gene%2CKH2013&highlight=	ORF:[13..789/1265];Human Homolog:[CLEC3B (HGNC:11891, C-type lectin domain family 3 member B)]
KY21.Chr8.1244	1473.31	0.00250449	0.0487366	0.0513883	0.959016	0.999973	1840.13	1088.82	1704.47	1259.8	http://ghost.zool.kyoto-u.ac.jp/jbrowse/?data=data%2Fht&loc=Chr8%3A7470979..7480899&tracks=DNA%2Cky21gene%2CKH2013&highlight=	ORF:[53..2404/3317];Human Homolog:[SLC26A5 (HGNC:9359, solute carrier family 26 member 5)]
KY21.Chr11.1215	58.2291	0.00250368	0.0322861	0.0775467	0.938189	0.999973	44.2643	70.4108	61.0587	57.1826	http://ghost.zool.kyoto-u.ac.jp/jbrowse/?data=data%2Fht&loc=Chr11%3A8178387..8190235&tracks=DNA%2Cky21gene%2CKH2013&highlight=	ORF:[2..3064/3289];Human Homolog:[ANPEP (HGNC:500, alanyl aminopeptidase, membrane)]
KY21.Chr11.634	50.3071	0.00250126	0.0303386	0.082445	0.934293	0.999973	61.1269	37.7565	55.8842	46.4609	http://ghost.zool.kyoto-u.ac.jp/jbrowse/?data=data%2Fht&loc=Chr11%3A4403945..4410547&tracks=DNA%2Cky21gene%2CKH2013&highlight=	ORF:[13..1281/1731];Human Homolog:[GATM (HGNC:4175, glycine amidinotransferase)]
KY21.Chr10.1178	1960.69	0.00249978	0.0486838	0.0513473	0.959049	0.999973	1480.75	2417.44	1600.98	2343.59	http://ghost.zool.kyoto-u.ac.jp/jbrowse/?data=data%2Fht&loc=Chr10%3A8312492..8315513&tracks=DNA%2Cky21gene%2CKH2013&highlight=	ORF:[1..1407/1453];Human Homolog:[BBS7 (HGNC:18758, Bardet-Biedl syndrome 7)]
KY21.Chr9.242	1044.39	0.0024995	0.0606341	0.0412226	0.967118	0.999973	1123.47	958.199	1136.31	959.595	http://ghost.zool.kyoto-u.ac.jp/jbrowse/?data=data%2Fht&loc=Chr9%3A1643481..1649460&tracks=DNA%2Cky21gene%2CKH2013&highlight=	ORF:[81..1865/2203];Human Homolog:[DRD2 (HGNC:3023, dopamine receptor D2)]
KY21.Chr13.157	4.71656	0.00249907	0.011826	0.21132	0.832638	0.999973	5.26956	3.06134	5.17446	5.36087	http://ghost.zool.kyoto-u.ac.jp/jbrowse/?data=data%2Fht&loc=Chr13%3A1241255..1243263&tracks=DNA%2Cky21gene%2CKH2013&highlight=	ORF:[33..824/1195];Human Homolog:[BCAN (HGNC:23059, brevican)]
KY21.UAContig3.124	7.87127	0.00249816	0.0145479	0.17172	0.863658	0.999973	8.4313	6.12268	6.20935	10.7217	http://ghost.zool.kyoto-u.ac.jp/jbrowse/?data=data%2Fht&loc=UAContig3%3A274131..276995&tracks=DNA%2Cky21gene%2CKH2013&highlight=	ORF:[1..2715/2718];Human Homolog:[RTL1 (HGNC:14665, retrotransposon Gag like 1)]
KY21.Chr1.659	4549.96	0.0024945	0.0632134	0.0394616	0.968522	0.999973	4177.71	4896.1	4165.44	4960.59	http://ghost.zool.kyoto-u.ac.jp/jbrowse/?data=data%2Fht&loc=Chr1%3A4694867..4698729&tracks=DNA%2Cky21gene%2CKH2013&highlight=	ORF:[2..751/1503];Human Homolog:[EFHD2 (HGNC:28670, EF-hand domain family member D2)]
KY21.Chr8.755	1055.43	0.00248999	0.0636272	0.0391341	0.968784	0.999973	1118.2	986.772	1053.52	1063.24	http://ghost.zool.kyoto-u.ac.jp/jbrowse/?data=data%2Fht&loc=Chr8%3A4626595..4636587&tracks=DNA%2Cky21gene%2CKH2013&highlight=	ORF:[2..2857/3054];Human Homolog:[ZAN (HGNC:12857, zonadhesin)]
KY21.Chr10.15	1215.93	0.00248817	0.0615668	0.0404141	0.967763	0.999973	1336.36	1087.8	1264.64	1174.92	http://ghost.zool.kyoto-u.ac.jp/jbrowse/?data=data%2Fht&loc=Chr10%3A111369..112890&tracks=DNA%2Cky21gene%2CKH2013&highlight=	ORF:[54..1400/1503];Human Homolog:[SAMM50 (HGNC:24276, SAMM50 sorting and assembly machinery component)]
KY21.Chr3.1637	466.314	0.00248805	0.0490246	0.0507512	0.959524	0.999973	563.843	363.279	516.411	421.722	http://ghost.zool.kyoto-u.ac.jp/jbrowse/?data=data%2Fht&loc=Chr3%3A10787792..10790403&tracks=DNA%2Cky21gene%2CKH2013&highlight=	ORF:[10..804/1018];Human Homolog:[RAB11B (HGNC:9761, RAB11B, member RAS oncogene family)]
KY21.UAContig1.47	11.0585	0.0024878	0.0167037	0.148937	0.881604	0.999973	12.647	8.16357	14.4885	8.93478	http://ghost.zool.kyoto-u.ac.jp/jbrowse/?data=data%2Fht&loc=UAContig1%3A235920..238302&tracks=DNA%2Cky21gene%2CKH2013&highlight=	ORF:[1..576/579];Human Homolog:[TKFC (HGNC:24552, triokinase and FMN cyclase)]
KY21.Chr11.424	14.6042	0.00248728	0.0194882	0.12763	0.898442	0.999973	13.7009	14.2863	13.4536	16.9761	http://ghost.zool.kyoto-u.ac.jp/jbrowse/?data=data%2Fht&loc=Chr11%3A2507334..2520386&tracks=DNA%2Cky21gene%2CKH2013&highlight=	ORF:[589..7671/7674];Human Homolog:[BDP1 (HGNC:13652, B double prime 1, subunit of RNA polymerase III transcription initiation factor IIIB)]
KY21.Chr11.981	52.196	0.00248405	0.0326292	0.0761297	0.939316	0.999973	57.9652	44.8997	55.8842	50.0348	http://ghost.zool.kyoto-u.ac.jp/jbrowse/?data=data%2Fht&loc=Chr11%3A6888008..6889333&tracks=DNA%2Cky21gene%2CKH2013&highlight=	ORF:[85..849/1325];Human Homolog:[TEPP (HGNC:33745, testis, prostate and placenta expressed)]
KY21.Chr5.650	470.617	0.00248026	0.0485758	0.0510596	0.959278	0.999973	387.84	547.98	389.12	557.53	http://ghost.zool.kyoto-u.ac.jp/jbrowse/?data=data%2Fht&loc=Chr5%3A4296226..4299488&tracks=DNA%2Cky21gene%2CKH2013&highlight=	ORF:[74..1066/1582];Human Homolog:[DDO (HGNC:2727, D-aspartate oxidase)]
KY21.Chr11.828	2813.87	0.00247932	0.0667977	0.0371168	0.970392	0.999973	2708.56	2906.23	2793.17	2847.51	http://ghost.zool.kyoto-u.ac.jp/jbrowse/?data=data%2Fht&loc=Chr11%3A5903666..5912603&tracks=DNA%2Cky21gene%2CKH2013&highlight=	ORF:[19..2571/3455];Human Homolog:[PAPOLG (HGNC:14982, poly(A) polymerase gamma)]
KY21.Chr11.307	99.7892	0.00247644	0.0423259	0.058509	0.953343	0.999973	95.9061	102.045	99.3497	101.856	http://ghost.zool.kyoto-u.ac.jp/jbrowse/?data=data%2Fht&loc=Chr11%3A1798548..1802178&tracks=DNA%2Cky21gene%2CKH2013&highlight=	ORF:[3..1028/1097];Human Homolog:[CDON (HGNC:17104, cell adhesion associated, oncogene regulated)]
KY21.Chr8.85	3.57519	0.0024749	0.00789505	0.313475	0.75392	0.999973	5.26956	0	7.24425	1.78696	http://ghost.zool.kyoto-u.ac.jp/jbrowse/?data=data%2Fht&loc=Chr8%3A456897..458930&tracks=DNA%2Cky21gene%2CKH2013&highlight=	ORF:[1..786/786];Human Homolog:[THAP9 (HGNC:23192, THAP domain containing 9)]
KY21.Chr3.1521	3004.35	0.00247442	0.0673027	0.0367655	0.970672	0.999973	3030	2965.42	3027.06	2994.94	http://ghost.zool.kyoto-u.ac.jp/jbrowse/?data=data%2Fht&loc=Chr3%3A9951123..9953166&tracks=DNA%2Cky21gene%2CKH2013&highlight=	ORF:[1..957/2043]; {Ci-ZF169};Human Homolog:[SIRT4 (HGNC:14932, sirtuin 4)]
KY21.Chr11.301	784.644	0.00247367	0.0604417	0.0409265	0.967354	0.999973	859.993	704.108	798.937	775.539	http://ghost.zool.kyoto-u.ac.jp/jbrowse/?data=data%2Fht&loc=Chr11%3A1774039..1781278&tracks=DNA%2Cky21gene%2CKH2013&highlight=	ORF:[67..2022/3094];Human Homolog:[SLCO4A1 (HGNC:10953, solute carrier organic anion transporter family member 4A1)]
KY21.UAContig1.48	8.1792	0.00247098	0.0125847	0.196348	0.844337	0.999973	11.593	3.06134	14.4885	3.57391	http://ghost.zool.kyoto-u.ac.jp/jbrowse/?data=data%2Fht&loc=UAContig1%3A239922..241687&tracks=DNA%2Cky21gene%2CKH2013&highlight=	ORF:[1..1491/1494];Human Homolog:[ERVK-11 (HGNC:39006, endogenous retrovirus group K member 11)]
KY21.Chr1.691	313.229	0.00246972	0.0566542	0.0435929	0.965229	0.999973	303.527	320.42	313.572	315.398	http://ghost.zool.kyoto-u.ac.jp/jbrowse/?data=data%2Fht&loc=Chr1%3A4915701..4925313&tracks=DNA%2Cky21gene%2CKH2013&highlight=	ORF:[72..1793/2241];Human Homolog:[LRRC29 (HGNC:13605, leucine rich repeat containing 29)]
KY21.Chr7.545	1532.1	0.00246644	0.0650024	0.0379438	0.969732	0.999973	1607.22	1449.03	1572	1500.15	http://ghost.zool.kyoto-u.ac.jp/jbrowse/?data=data%2Fht&loc=Chr7%3A3888068..3900203&tracks=DNA%2Cky21gene%2CKH2013&highlight=	ORF:[20..2824/3563];Human Homolog:[CEP104 (HGNC:24866, centrosomal protein 104)]
KY21.Chr1.1379	8.39347	0.0024661	0.0150026	0.164378	0.869433	0.999973	9.48522	6.12268	7.24425	10.7217	http://ghost.zool.kyoto-u.ac.jp/jbrowse/?data=data%2Fht&loc=Chr1%3A9696288..9701837&tracks=DNA%2Cky21gene%2CKH2013&highlight=	ORF:[3..2417/2719];Human Homolog:[OIT3 (HGNC:29953, oncoprotein induced transcript 3)]
KY21.Chr11.1282	694.366	0.00245935	0.0545471	0.0450867	0.964038	0.999973	796.758	585.736	766.855	628.115	http://ghost.zool.kyoto-u.ac.jp/jbrowse/?data=data%2Fht&loc=Chr11%3A8574161..8576701&tracks=DNA%2Cky21gene%2CKH2013&highlight=	ORF:[1..1134/1710];Human Homolog:[BAP1 (HGNC:950, BRCA1 associated protein 1)]
KY21.Chr3.1403	192.509	0.00245913	0.0501182	0.0490666	0.960866	0.999973	203.405	179.599	184.211	202.819	http://ghost.zool.kyoto-u.ac.jp/jbrowse/?data=data%2Fht&loc=Chr3%3A9168523..9170043&tracks=DNA%2Cky21gene%2CKH2013&highlight=	ORF:[1..489/492];Human Homolog:[NGB (HGNC:14077, neuroglobin)]
KY21.Chr8.58	84.2921	0.00245881	0.0399458	0.0615536	0.950918	0.999973	85.3669	81.6357	87.9659	82.2	http://ghost.zool.kyoto-u.ac.jp/jbrowse/?data=data%2Fht&loc=Chr8%3A351323..364958&tracks=DNA%2Cky21gene%2CKH2013&highlight=	ORF:[1898..3016/3055]
KY21.Chr13.69	5.27411	0.00245506	0.0121355	0.202305	0.839678	0.999973	6.32348	3.06134	7.24425	4.46739	http://ghost.zool.kyoto-u.ac.jp/jbrowse/?data=data%2Fht&loc=Chr13%3A403680..406687&tracks=DNA%2Cky21gene%2CKH2013&highlight=	ORF:[3..305/705];Human Homolog:[ITGAE (HGNC:6147, integrin subunit alpha E)]
KY21.Chr14.456	32.2943	0.00245256	0.0275181	0.0891254	0.928982	0.999973	32.6713	30.6134	31.0468	34.8456	http://ghost.zool.kyoto-u.ac.jp/jbrowse/?data=data%2Fht&loc=Chr14%3A3323550..3327656&tracks=DNA%2Cky21gene%2CKH2013&highlight=	ORF:[161..1027/1404];Human Homolog:[MIR1-1HG (HGNC:16159, MIR1-1 host gene)]
KY21.Chr11.908	886.406	0.00245159	0.061512	0.0398555	0.968208	0.999973	959.061	808.194	917.95	860.419	http://ghost.zool.kyoto-u.ac.jp/jbrowse/?data=data%2Fht&loc=Chr11%3A6436549..6440020&tracks=DNA%2Cky21gene%2CKH2013&highlight=	ORF:[29..670/1396];Human Homolog:[CHMP1A (HGNC:8740, charged multivesicular body protein 1A)]
KY21.Chr3.589	1.51813	0.00244624	0.00718143	0.340633	0.73338	0.999973	1.05391	1.02045	3.10468	0.893478	http://ghost.zool.kyoto-u.ac.jp/jbrowse/?data=data%2Fht&loc=Chr3%3A4119930..4120665&tracks=DNA%2Cky21gene%2CKH2013&highlight=	ORF:[1..342/535];Human Homolog:[LDAF1 (HGNC:30136, lipid droplet assembly factor 1)]
KY21.Chr4.20	252.258	0.00244446	0.0511892	0.0477535	0.961913	0.999973	219.214	282.664	252.514	254.641	http://ghost.zool.kyoto-u.ac.jp/jbrowse/?data=data%2Fht&loc=Chr4%3A240065..244974&tracks=DNA%2Cky21gene%2CKH2013&highlight=	ORF:[14..1618/1987];Human Homolog:[HPSE (HGNC:5164, heparanase)]
KY21.Chr8.363	3517.77	0.00244283	0.0664673	0.0367524	0.970682	0.999973	3328.26	3690.96	3462.75	3589.1	http://ghost.zool.kyoto-u.ac.jp/jbrowse/?data=data%2Fht&loc=Chr8%3A2201085..2202735&tracks=DNA%2Cky21gene%2CKH2013&highlight=	ORF:[43..369/573];Human Homolog:[TXN (HGNC:12435, thioredoxin)]
KY21.Chr9.85	75.5667	0.00244106	0.0326601	0.0747414	0.94042	0.999973	94.8522	54.0837	89.0008	64.3304	http://ghost.zool.kyoto-u.ac.jp/jbrowse/?data=data%2Fht&loc=Chr9%3A560942..569421&tracks=DNA%2Cky21gene%2CKH2013&highlight=	ORF:[3..1475/1619];Human Homolog:[RGS6 (HGNC:10002, regulator of G protein signaling 6)]
KY21.Chr3.788	2539.53	0.00244101	0.0669078	0.0364833	0.970897	0.999973	2475.64	2591.93	2572.74	2517.82	http://ghost.zool.kyoto-u.ac.jp/jbrowse/?data=data%2Fht&loc=Chr3%3A5386864..5389888&tracks=DNA%2Cky21gene%2CKH2013&highlight=	ORF:[67..1824/3009];Human Homolog:[CERT1 (HGNC:2205, ceramide transporter 1)]
KY21.Chr13.56	93.9864	0.00243892	0.0384842	0.0633747	0.949468	0.999973	76.9356	109.188	87.9659	101.856	http://ghost.zool.kyoto-u.ac.jp/jbrowse/?data=data%2Fht&loc=Chr13%3A318608..326626&tracks=DNA%2Cky21gene%2CKH2013&highlight=	ORF:[45..1481/2169];Human Homolog:[ELFN2 (HGNC:29396, extracellular leucine rich repeat and fibronectin type III domain containing 2)]
KY21.Chr4.146	6607.19	0.00243734	0.0643658	0.037867	0.969794	0.999973	6089.51	7090.06	6151.4	7097.79	http://ghost.zool.kyoto-u.ac.jp/jbrowse/?data=data%2Fht&loc=Chr4%3A1182118..1193233&tracks=DNA%2Cky21gene%2CKH2013&highlight=	ORF:[139..1455/2461];Human Homolog:[AKT1 (HGNC:391, AKT serine/threonine kinase 1)]
KY21.Chr7.605	59924.7	0.00243678	0.0535217	0.0455288	0.963686	0.999973	47541	71758.8	50814.3	69585	http://ghost.zool.kyoto-u.ac.jp/jbrowse/?data=data%2Fht&loc=Chr7%3A4569205..4570984&tracks=DNA%2Cky21gene%2CKH2013&highlight=	ORF:[878..1078/1240];Human Homolog:[PHF3 (HGNC:8921, PHD finger protein 3)]
KY21.Chr1.589	3512.59	0.00243353	0.0516415	0.0471235	0.962415	0.999973	2798.14	4192	2883.21	4177.01	http://ghost.zool.kyoto-u.ac.jp/jbrowse/?data=data%2Fht&loc=Chr1%3A4209652..4216806&tracks=DNA%2Cky21gene%2CKH2013&highlight=	ORF:[40..1584/2623];Human Homolog:[PIK3IP1 (HGNC:24942, phosphoinositide-3-kinase interacting protein 1)]
KY21.Chr1.649	6.32877	0.00243295	0.0128053	0.189996	0.849312	0.999973	5.26956	6.12268	10.3489	3.57391	http://ghost.zool.kyoto-u.ac.jp/jbrowse/?data=data%2Fht&loc=Chr1%3A4577523..4587196&tracks=DNA%2Cky21gene%2CKH2013&highlight=	ORF:[21..710/985];Human Homolog:[CLDN19 (HGNC:2040, claudin 19)]
KY21.Chr1.1357	1.48278	0.00243263	0.00731813	0.332411	0.739579	0.999973	1.05391	1.02045	2.06978	1.78696	http://ghost.zool.kyoto-u.ac.jp/jbrowse/?data=data%2Fht&loc=Chr1%3A9539933..9541657&tracks=DNA%2Cky21gene%2CKH2013&highlight=	ORF:[848..1177/1724];Human Homolog:[MERTK (HGNC:7027, MER proto-oncogene, tyrosine kinase)]
KY21.UAContig34.17	1.48278	0.00243263	0.00731813	0.332411	0.739579	0.999973	1.05391	1.02045	2.06978	1.78696	http://ghost.zool.kyoto-u.ac.jp/jbrowse/?data=data%2Fht&loc=UAContig34%3A23968..24892&tracks=DNA%2Cky21gene%2CKH2013&highlight=	ORF:[95..601/604];Human Homolog:[FAM90A2P (HGNC:32250, family with sequence similarity 90 member A2, pseudogene)]
KY21.Chr11.641	6.20482	0.00243252	0.0102041	0.238385	0.811582	0.999973	8.4313	2.04089	13.4536	0.893478	http://ghost.zool.kyoto-u.ac.jp/jbrowse/?data=data%2Fht&loc=Chr11%3A4450144..4454655&tracks=DNA%2Cky21gene%2CKH2013&highlight=	ORF:[1..1206/1209];Human Homolog:[PLA2R1 (HGNC:9042, phospholipase A2 receptor 1)]
KY21.Chr13.34	876.531	0.00243201	0.0633024	0.0384189	0.969354	0.999973	842.076	906.157	846.542	911.347	http://ghost.zool.kyoto-u.ac.jp/jbrowse/?data=data%2Fht&loc=Chr13%3A108187..111670&tracks=DNA%2Cky21gene%2CKH2013&highlight=	ORF:[2..874/1326];Human Homolog:[LY75 (HGNC:6729, lymphocyte antigen 75)]
KY21.Chr1.1871	4621.27	0.00243025	0.0447899	0.0542589	0.956729	0.999973	3234.46	5943.08	3532.09	5775.44	http://ghost.zool.kyoto-u.ac.jp/jbrowse/?data=data%2Fht&loc=Chr1%3A12869004..12873529&tracks=DNA%2Cky21gene%2CKH2013&highlight=	ORF:[189..1151/3008]; Sox14/15/21 (SRY-box 14/15/21);Human Homolog:[SOX14 (HGNC:11193, SRY-box transcription factor 14)]
KY21.Chr3.849	11.5016	0.00242992	0.0100632	0.241466	0.809194	0.999973	0	19.3885	5.17446	21.4435	http://ghost.zool.kyoto-u.ac.jp/jbrowse/?data=data%2Fht&loc=Chr3%3A5794903..5796956&tracks=DNA%2Cky21gene%2CKH2013&highlight=	ORF:[2..1126/1126];Human Homolog:[TIAM2 (HGNC:11806, TIAM Rac1 associated GEF 2)]
KY21.Chr3.236	12430.9	0.00242878	0.0535302	0.0453721	0.963811	0.999973	10042.7	14705.7	10375.8	14599.4	http://ghost.zool.kyoto-u.ac.jp/jbrowse/?data=data%2Fht&loc=Chr3%3A1508347..1509666&tracks=DNA%2Cky21gene%2CKH2013&highlight=	ORF:[2..793/1319];Human Homolog:[PMM2 (HGNC:9115, phosphomannomutase 2)]
KY21.Chr9.13	17.3167	0.00242677	0.0183552	0.132211	0.894817	0.999973	9.48522	23.4703	23.8025	12.5087	http://ghost.zool.kyoto-u.ac.jp/jbrowse/?data=data%2Fht&loc=Chr9%3A60067..60280&tracks=DNA%2Cky21gene%2CKH2013&highlight=	ORF:[1..213/213];Human Homolog:[DOCK9 (HGNC:14132, dedicator of cytokinesis 9)]
KY21.Chr10.582	1038.03	0.00242653	0.0617816	0.0392758	0.96867	0.999973	979.085	1090.86	957.276	1124.89	http://ghost.zool.kyoto-u.ac.jp/jbrowse/?data=data%2Fht&loc=Chr10%3A4303091..4304501&tracks=DNA%2Cky21gene%2CKH2013&highlight=	ORF:[18..410/1407];Human Homolog:[RABIF (HGNC:9797, RAB interacting factor)]
KY21.Chr5.244	4.20272	0.00242174	0.0109971	0.220215	0.825703	0.999973	5.26956	2.04089	4.13957	5.36087	http://ghost.zool.kyoto-u.ac.jp/jbrowse/?data=data%2Fht&loc=Chr5%3A1685874..1686150&tracks=DNA%2Cky21gene%2CKH2013&highlight=	ORF:[1..273/276];Human Homolog:[POU2AF1 (HGNC:9211, POU class 2 homeobox associating factor 1)]
KY21.Chr7.74	4.67284	0.00241916	0.0118337	0.20443	0.838018	0.999973	4.21565	4.08179	4.13957	6.25435	http://ghost.zool.kyoto-u.ac.jp/jbrowse/?data=data%2Fht&loc=Chr7%3A280667..282066&tracks=DNA%2Cky21gene%2CKH2013&highlight=	ORF:[365..739/1399];Human Homolog:[HARBI1 (HGNC:26522, harbinger transposase derived 1)]
KY21.Chr12.702	2428.31	0.00241857	0.0616867	0.0392074	0.968725	0.999973	2622.14	2219.47	2677.27	2194.38	http://ghost.zool.kyoto-u.ac.jp/jbrowse/?data=data%2Fht&loc=Chr12%3A5062582..5068450&tracks=DNA%2Cky21gene%2CKH2013&highlight=	ORF:[8..1114/2189];Human Homolog:[PRKCSH (HGNC:9411, protein kinase C substrate 80K-H)]
KY21.Chr3.979	33.889	0.00241619	0.0242153	0.0997795	0.920519	0.999973	23.1861	42.8588	24.8374	44.6739	http://ghost.zool.kyoto-u.ac.jp/jbrowse/?data=data%2Fht&loc=Chr3%3A6691256..6700945&tracks=DNA%2Cky21gene%2CKH2013&highlight=	ORF:[72..2207/2585];Human Homolog:[SLC6A18 (HGNC:26441, solute carrier family 6 member 18)]
KY21.Chr8.1306	6113.42	0.00241094	0.0677311	0.0355958	0.971605	0.999973	5977.79	6223.7	6054.12	6198.06	http://ghost.zool.kyoto-u.ac.jp/jbrowse/?data=data%2Fht&loc=Chr8%3A7880860..7896768&tracks=DNA%2Cky21gene%2CKH2013&highlight=	ORF:[21..3635/4120];Human Homolog:[SMC2 (HGNC:14011, structural maintenance of chromosomes 2)]
KY21.Chr8.1123	5.18667	0.0024079	0.0124331	0.193668	0.846436	0.999973	4.21565	5.10223	5.17446	6.25435	http://ghost.zool.kyoto-u.ac.jp/jbrowse/?data=data%2Fht&loc=Chr8%3A6605474..6606754&tracks=DNA%2Cky21gene%2CKH2013&highlight=	ORF:[56..682/1064];Human Homolog:[CREB3 (HGNC:2347, cAMP responsive element binding protein 3)]
KY21.Chr7.728	1667.44	0.00240696	0.0662657	0.0363229	0.971025	0.999973	1688.37	1638.84	1654.79	1687.78	http://ghost.zool.kyoto-u.ac.jp/jbrowse/?data=data%2Fht&loc=Chr7%3A5412880..5418996&tracks=DNA%2Cky21gene%2CKH2013&highlight=	ORF:[332..1792/2401];Human Homolog:[OTUD5 (HGNC:25402, OTU deubiquitinase 5)]
KY21.Chr6.121	17767.1	0.00240639	0.0605044	0.0397722	0.968275	0.999973	15722.3	19697.7	15721.1	19927.2	http://ghost.zool.kyoto-u.ac.jp/jbrowse/?data=data%2Fht&loc=Chr6%3A915171..917752&tracks=DNA%2Cky21gene%2CKH2013&highlight=	ORF:[1..468/651];Human Homolog:[OSTC (HGNC:24448, oligosaccharyltransferase complex non-catalytic subunit)]
KY21.Chr2.1497	75.7333	0.00240432	0.0310049	0.0775466	0.938189	0.999973	98.0139	51.0223	93.1403	60.7565	http://ghost.zool.kyoto-u.ac.jp/jbrowse/?data=data%2Fht&loc=Chr2%3A9437686..9438283&tracks=DNA%2Cky21gene%2CKH2013&highlight=	ORF:[20..220/597];Human Homolog:[SPAG7 (HGNC:11216, sperm associated antigen 7)]
KY21.Chr14.599	6179.15	0.00240395	0.0676413	0.0355396	0.971649	0.999973	6057.89	6274.73	6051.02	6332.97	http://ghost.zool.kyoto-u.ac.jp/jbrowse/?data=data%2Fht&loc=Chr14%3A4416609..4427176&tracks=DNA%2Cky21gene%2CKH2013&highlight=	ORF:[2..1684/1911];Human Homolog:[GLUD2 (HGNC:4336, glutamate dehydrogenase 2)]
KY21.Chr14.13	6706.8	0.00240271	0.0170588	0.140849	0.88799	0.999973	9816.14	2876.64	10844.6	3289.79	http://ghost.zool.kyoto-u.ac.jp/jbrowse/?data=data%2Fht&loc=Chr14%3A62889..65298&tracks=DNA%2Cky21gene%2CKH2013&highlight=	ORF:[119..1582/1664]; {Zinc Finger (C2H2)-6 // Ci-ZF240};Human Homolog:[ZFP69B (HGNC:28053, ZFP69 zinc finger protein B)]
KY21.Chr8.230	10361.1	0.00240133	0.0663051	0.0362163	0.97111	0.999973	9779.26	10895.3	9861.49	10908.5	http://ghost.zool.kyoto-u.ac.jp/jbrowse/?data=data%2Fht&loc=Chr8%3A1416126..1418979&tracks=DNA%2Cky21gene%2CKH2013&highlight=	ORF:[3..1262/1971];Human Homolog:[SLC39A7 (HGNC:4927, solute carrier family 39 member 7)]
KY21.Chr2.1408	4236.04	0.0023998	0.0670521	0.0357901	0.97145	0.999973	4055.46	4398.13	4190.28	4300.31	http://ghost.zool.kyoto-u.ac.jp/jbrowse/?data=data%2Fht&loc=Chr2%3A8731150..8747362&tracks=DNA%2Cky21gene%2CKH2013&highlight=	ORF:[122..1021/2425];Human Homolog:[STX1B (HGNC:18539, syntaxin 1B)]
KY21.Chr4.1088	90.3561	0.00239764	0.0371439	0.0645502	0.948532	0.999973	72.72	106.126	80.7216	101.856	http://ghost.zool.kyoto-u.ac.jp/jbrowse/?data=data%2Fht&loc=Chr4%3A6980848..6988533&tracks=DNA%2Cky21gene%2CKH2013&highlight=	ORF:[165..902/1188];Human Homolog:[OTOGL (HGNC:26901, otogelin like)]
KY21.Chr8.790	992.714	0.00239434	0.0537904	0.0445124	0.964496	0.999973	806.243	1170.45	895.182	1098.98	http://ghost.zool.kyoto-u.ac.jp/jbrowse/?data=data%2Fht&loc=Chr8%3A4844162..4850576&tracks=DNA%2Cky21gene%2CKH2013&highlight=	ORF:[59..1849/2143];Human Homolog:[SLCO1C1 (HGNC:13819, solute carrier organic anion transporter family member 1C1)]
KY21.Chr14.448	34.9844	0.00239302	0.0278472	0.0859341	0.931519	0.999973	38.9948	29.593	38.291	33.0587	http://ghost.zool.kyoto-u.ac.jp/jbrowse/?data=data%2Fht&loc=Chr14%3A3260278..3263458&tracks=DNA%2Cky21gene%2CKH2013&highlight=	ORF:[2..370/748];Human Homolog:[SYNE2 (HGNC:17084, spectrin repeat containing nuclear envelope protein 2)]
KY21.Chr7.830	1568.46	0.00239228	0.0444693	0.0537962	0.957098	0.999973	1109.77	2005.18	1212.89	1945.99	http://ghost.zool.kyoto-u.ac.jp/jbrowse/?data=data%2Fht&loc=Chr7%3A6278262..6283987&tracks=DNA%2Cky21gene%2CKH2013&highlight=	ORF:[1..2415/2852]; Sox7/17/18 (SRY-box 7/17/18);Human Homolog:[SOX18 (HGNC:11194, SRY-box transcription factor 18)]
KY21.Chr3.32	5.6353	0.00238966	0.00923077	0.25888	0.795728	0.999973	0	9.18402	6.20935	7.14782	http://ghost.zool.kyoto-u.ac.jp/jbrowse/?data=data%2Fht&loc=Chr3%3A180233..180851&tracks=DNA%2Cky21gene%2CKH2013&highlight=	ORF:[3..314/318];Human Homolog:[OR8K1 (HGNC:14831, olfactory receptor family 8 subfamily K member 1)]
KY21.UAContig2.63	33.4311	0.00238804	0.0223246	0.106969	0.914814	0.999973	16.8626	47.961	26.9072	41.9935	http://ghost.zool.kyoto-u.ac.jp/jbrowse/?data=data%2Fht&loc=UAContig2%3A372062..375810&tracks=DNA%2Cky21gene%2CKH2013&highlight=	ORF:[1..1077/1080];Human Homolog:[DUOX1 (HGNC:3062, dual oxidase 1)]
KY21.Chr12.590	178.556	0.0023873	0.0464327	0.0514141	0.958996	0.999973	153.871	201.028	164.548	194.778	http://ghost.zool.kyoto-u.ac.jp/jbrowse/?data=data%2Fht&loc=Chr12%3A4309506..4311113&tracks=DNA%2Cky21gene%2CKH2013&highlight=	ORF:[1..855/1607];Human Homolog:[PIGX (HGNC:26046, phosphatidylinositol glycan anchor biosynthesis class X)]
KY21.UAContig10.20	12.1652	0.00238586	0.016436	0.145161	0.884584	0.999973	13.7009	9.18402	18.6281	7.14782	http://ghost.zool.kyoto-u.ac.jp/jbrowse/?data=data%2Fht&loc=UAContig10%3A115569..119314&tracks=DNA%2Cky21gene%2CKH2013&highlight=	ORF:[1..522/525];Human Homolog:[KRT5 (HGNC:6442, keratin 5)]
KY21.Chr12.841	6629.93	0.00238188	0.0675761	0.0352474	0.971883	0.999973	6434.14	6798.22	6515.68	6771.67	http://ghost.zool.kyoto-u.ac.jp/jbrowse/?data=data%2Fht&loc=Chr12%3A6092976..6107037&tracks=DNA%2Cky21gene%2CKH2013&highlight=	ORF:[98..2224/3275];Human Homolog:[SH3KBP1 (HGNC:13867, SH3 domain containing kinase binding protein 1)]
KY21.Chr5.10	4.91367	0.00237901	0.00795561	0.299035	0.764913	0.999973	7.37739	0	11.3838	0.893478	http://ghost.zool.kyoto-u.ac.jp/jbrowse/?data=data%2Fht&loc=Chr5%3A65810..66008&tracks=DNA%2Cky21gene%2CKH2013&highlight=	ORF:[1..198/198];Human Homolog:[KMT2D (HGNC:7133, lysine methyltransferase 2D)]
KY21.Chr11.426	4.159	0.00237885	0.0110788	0.21472	0.829985	0.999973	4.21565	3.06134	3.10468	6.25435	http://ghost.zool.kyoto-u.ac.jp/jbrowse/?data=data%2Fht&loc=Chr11%3A2519541..2520473&tracks=DNA%2Cky21gene%2CKH2013&highlight=	ORF:[1..831/932];Human Homolog:[FGF6 (HGNC:3684, fibroblast growth factor 6)]
KY21.Chr14.139	302.637	0.00237812	0.0298026	0.0797958	0.9364	0.999973	452.129	142.863	418.097	197.459	http://ghost.zool.kyoto-u.ac.jp/jbrowse/?data=data%2Fht&loc=Chr14%3A1085712..1088667&tracks=DNA%2Cky21gene%2CKH2013&highlight=	ORF:[14..982/1073];Human Homolog:[TRIM13 (HGNC:9976, tripartite motif containing 13)]
KY21.Chr12.1057	0.893478	0.00237141	0.00396345	0.59832	0.549626	0.999973	0	0	0	3.57391	http://ghost.zool.kyoto-u.ac.jp/jbrowse/?data=data%2Fht&loc=Chr12%3A7574438..7575002&tracks=DNA%2Cky21gene%2CKH2013&highlight=	ORF:[379..564/564];Human Homolog:[CCR2 (HGNC:1603, C-C motif chemokine receptor 2)]
KY21.UAContig3.29	0.893478	0.00237141	0.00396345	0.59832	0.549626	0.999973	0	0	0	3.57391	http://ghost.zool.kyoto-u.ac.jp/jbrowse/?data=data%2Fht&loc=UAContig3%3A112284..114639&tracks=DNA%2Cky21gene%2CKH2013&highlight=	ORF:[1..828/828];Human Homolog:[CYLC1 (HGNC:2582, cylicin 1)]
KY21.Chr8.266	1948.91	0.00236904	0.0638362	0.0371111	0.970396	0.999973	1788.49	2099.06	1870.05	2038.02	http://ghost.zool.kyoto-u.ac.jp/jbrowse/?data=data%2Fht&loc=Chr8%3A1631172..1633091&tracks=DNA%2Cky21gene%2CKH2013&highlight=	ORF:[4..384/520];Human Homolog:[CBLB (HGNC:1542, Cbl proto-oncogene B)]
KY21.Chr8.57	2.21161	0.00236897	0.00714188	0.331701	0.740115	0.999973	0	3.06134	3.10468	2.68043	http://ghost.zool.kyoto-u.ac.jp/jbrowse/?data=data%2Fht&loc=Chr8%3A337796..338729&tracks=DNA%2Cky21gene%2CKH2013&highlight=	ORF:[130..348/713];Human Homolog:[WDFY4 (HGNC:29323, WDFY family member 4)]
KY21.UAContig34.11	2.21161	0.00236897	0.00714188	0.331701	0.740115	0.999973	0	3.06134	3.10468	2.68043	http://ghost.zool.kyoto-u.ac.jp/jbrowse/?data=data%2Fht&loc=UAContig34%3A11931..24007&tracks=DNA%2Cky21gene%2CKH2013&highlight=	ORF:[1..2805/2808];Human Homolog:[ZFP92 (HGNC:12865, ZFP92 zinc finger protein)]
KY21.UAContig34.28	8.92781	0.00236489	0.0139965	0.168962	0.865826	0.999973	3.16174	13.2658	10.3489	8.93478	http://ghost.zool.kyoto-u.ac.jp/jbrowse/?data=data%2Fht&loc=UAContig34%3A38715..40000&tracks=DNA%2Cky21gene%2CKH2013&highlight=	ORF:[1..777/780];Human Homolog:[DNM3 (HGNC:29125, dynamin 3)]
KY21.UAContig7.50	3.65542	0.00236138	0.00990078	0.238505	0.81149	0.999973	1.05391	5.10223	3.10468	5.36087	http://ghost.zool.kyoto-u.ac.jp/jbrowse/?data=data%2Fht&loc=UAContig7%3A112575..113901&tracks=DNA%2Cky21gene%2CKH2013&highlight=	ORF:[1..1326/1326];Human Homolog:[TRIP11 (HGNC:12305, thyroid hormone receptor interactor 11)]
KY21.Chr1.986	1.66242	0.00235939	0.00634301	0.371967	0.709917	0.999973	0	2.04089	1.03489	3.57391	http://ghost.zool.kyoto-u.ac.jp/jbrowse/?data=data%2Fht&loc=Chr1%3A7265865..7266757&tracks=DNA%2Cky21gene%2CKH2013&highlight=	ORF:[1..333/336];Human Homolog:[SUGCT (HGNC:16001, succinyl-CoA:glutarate-CoA transferase)]
KY21.Chr3.622	1.66242	0.00235939	0.00634301	0.371967	0.709917	0.999973	0	2.04089	1.03489	3.57391	http://ghost.zool.kyoto-u.ac.jp/jbrowse/?data=data%2Fht&loc=Chr3%3A4239352..4240759&tracks=DNA%2Cky21gene%2CKH2013&highlight=	ORF:[1..1404/1407];Human Homolog:[MAN2B2 (HGNC:29623, mannosidase alpha class 2B member 2)]
KY21.Chr7.571	1.66242	0.00235939	0.00634301	0.371967	0.709917	0.999973	0	2.04089	1.03489	3.57391	http://ghost.zool.kyoto-u.ac.jp/jbrowse/?data=data%2Fht&loc=Chr7%3A4053063..4056518&tracks=DNA%2Cky21gene%2CKH2013&highlight=	ORF:[209..1744/2010];Human Homolog:[CCNA2 (HGNC:1578, cyclin A2)]
KY21.Chr10.392	26.17	0.00235661	0.0237067	0.0994069	0.920815	0.999973	27.4017	23.4703	34.1515	19.6565	http://ghost.zool.kyoto-u.ac.jp/jbrowse/?data=data%2Fht&loc=Chr10%3A2821560..2823150&tracks=DNA%2Cky21gene%2CKH2013&highlight=	ORF:[52..648/1196];Human Homolog:[HPGDS (HGNC:17890, hematopoietic prostaglandin D synthase)]
KY21.Chr5.836	17497.9	0.0023566	0.066399	0.0354914	0.971688	0.999973	16436.8	18480.3	16719.7	18354.7	http://ghost.zool.kyoto-u.ac.jp/jbrowse/?data=data%2Fht&loc=Chr5%3A5618056..5629335&tracks=DNA%2Cky21gene%2CKH2013&highlight=	ORF:[33..3743/3992];Human Homolog:[COPA (HGNC:2230, COPI coat complex subunit alpha)]
KY21.Chr9.508	5.17831	0.00235051	0.0121992	0.192677	0.847212	0.999973	3.16174	6.12268	5.17446	6.25435	http://ghost.zool.kyoto-u.ac.jp/jbrowse/?data=data%2Fht&loc=Chr9%3A3465860..3472379&tracks=DNA%2Cky21gene%2CKH2013&highlight=	ORF:[1..1383/1386];Human Homolog:[COL21A1 (HGNC:17025, collagen type XXI alpha 1 chain)]
KY21.UAContig3.129	2.64449	0.00234981	0.00851792	0.275867	0.78265	0.999973	3.16174	1.02045	1.03489	5.36087	http://ghost.zool.kyoto-u.ac.jp/jbrowse/?data=data%2Fht&loc=UAContig3%3A285704..286391&tracks=DNA%2Cky21gene%2CKH2013&highlight=	ORF:[1..684/687];Human Homolog:[POU5F1 (HGNC:9221, POU class 5 homeobox 1)]
KY21.Chr13.33	145.484	0.00234795	0.0437815	0.0536288	0.957231	0.999973	135.955	153.067	123.152	169.761	http://ghost.zool.kyoto-u.ac.jp/jbrowse/?data=data%2Fht&loc=Chr13%3A103636..107690&tracks=DNA%2Cky21gene%2CKH2013&highlight=	ORF:[3..998/1148];Human Homolog:[PCCB (HGNC:8654, propionyl-CoA carboxylase subunit beta)]
KY21.Chr9.1025	62026.8	0.00234739	0.0587012	0.0399888	0.968102	0.999973	52970.7	70656.8	54653.7	69826.2	http://ghost.zool.kyoto-u.ac.jp/jbrowse/?data=data%2Fht&loc=Chr9%3A7252408..7262689&tracks=DNA%2Cky21gene%2CKH2013&highlight=	ORF:[152..1966/3433];Human Homolog:[FUBP3 (HGNC:4005, far upstream element binding protein 3)]
KY21.Chr5.681	58.0274	0.00234676	0.027611	0.0849936	0.932266	0.999973	80.0974	33.6747	68.3029	50.0348	http://ghost.zool.kyoto-u.ac.jp/jbrowse/?data=data%2Fht&loc=Chr5%3A4454531..4467122&tracks=DNA%2Cky21gene%2CKH2013&highlight=	ORF:[41..3289/3918]; {Glis1 //Ci-ZF137};Human Homolog:[GLIS3 (HGNC:28510, GLIS family zinc finger 3)]
KY21.Chr1.393	27.9521	0.00234238	0.018255	0.128315	0.8979	0.999973	10.5391	42.8588	15.5234	42.8869	http://ghost.zool.kyoto-u.ac.jp/jbrowse/?data=data%2Fht&loc=Chr1%3A2897169..2898819&tracks=DNA%2Cky21gene%2CKH2013&highlight=	ORF:[1..804/807];Human Homolog:[NAGS (HGNC:17996, N-acetylglutamate synthase)]
KY21.Chr11.763	1354.23	0.00234208	0.0656997	0.0356482	0.971563	0.999973	1351.12	1351.07	1329.84	1384.89	http://ghost.zool.kyoto-u.ac.jp/jbrowse/?data=data%2Fht&loc=Chr11%3A5440294..5441040&tracks=DNA%2Cky21gene%2CKH2013&highlight=	ORF:[64..453/663];Human Homolog:[RXFP2 (HGNC:17318, relaxin family peptide receptor 2)]
KY21.Chr13.323	37835.1	0.00234042	0.0625254	0.0374314	0.970141	0.999973	33588.2	41868.9	34800.3	41083	http://ghost.zool.kyoto-u.ac.jp/jbrowse/?data=data%2Fht&loc=Chr13%3A2950958..2953920&tracks=DNA%2Cky21gene%2CKH2013&highlight=	ORF:[8..484/1369];Human Homolog:[TNXB (HGNC:11976, tenascin XB)]
KY21.Chr3.887	1137.1	0.00233574	0.0652015	0.0358234	0.971423	0.999973	1135.06	1133.72	1120.79	1158.84	http://ghost.zool.kyoto-u.ac.jp/jbrowse/?data=data%2Fht&loc=Chr3%3A6000418..6002291&tracks=DNA%2Cky21gene%2CKH2013&highlight=	ORF:[3..1205/1237];Human Homolog:[MRPS5 (HGNC:14498, mitochondrial ribosomal protein S5)]
KY21.Chr3.638	167.438	0.00233535	0.0410188	0.0569336	0.954598	0.999973	205.513	126.535	189.385	148.317	http://ghost.zool.kyoto-u.ac.jp/jbrowse/?data=data%2Fht&loc=Chr3%3A4384213..4386095&tracks=DNA%2Cky21gene%2CKH2013&highlight=	ORF:[102..1232/1882]
KY21.Chr1.804	0.776169	0.00233099	0.00393067	0.593025	0.553164	0.999973	0	0	3.10468	0	http://ghost.zool.kyoto-u.ac.jp/jbrowse/?data=data%2Fht&loc=Chr1%3A5792426..5792705&tracks=DNA%2Cky21gene%2CKH2013&highlight=	ORF:[1..276/279];Human Homolog:[ENDOU (HGNC:14369, endonuclease, poly(U) specific)]
KY21.Chr12.74	0.776169	0.00233099	0.00393067	0.593025	0.553164	0.999973	0	0	3.10468	0	http://ghost.zool.kyoto-u.ac.jp/jbrowse/?data=data%2Fht&loc=Chr12%3A377867..378703&tracks=DNA%2Cky21gene%2CKH2013&highlight=	ORF:[170..421/567];Human Homolog:[ATP13A3 (HGNC:24113, ATPase 13A3)]
KY21.Chr13.7	0.776169	0.00233099	0.00393067	0.593025	0.553164	0.999973	0	0	3.10468	0	http://ghost.zool.kyoto-u.ac.jp/jbrowse/?data=data%2Fht&loc=Chr13%3A32272..32476&tracks=DNA%2Cky21gene%2CKH2013&highlight=	ORF:[1..201/204];Human Homolog:[MARVELD2 (HGNC:26401, MARVEL domain containing 2)]
KY21.Chr7.289	978.148	0.00232955	0.0504598	0.0461664	0.963178	0.999973	1197.24	749.008	1096.99	869.354	http://ghost.zool.kyoto-u.ac.jp/jbrowse/?data=data%2Fht&loc=Chr7%3A2163329..2168062&tracks=DNA%2Cky21gene%2CKH2013&highlight=	ORF:[58..2700/2907];Human Homolog:[L3MBTL3 (HGNC:23035, L3MBTL histone methyl-lysine binding protein 3)]
KY21.Chr4.119	18057	0.0023264	0.0681271	0.034148	0.972759	0.999973	18167.3	17877.2	17787.7	18395.8	http://ghost.zool.kyoto-u.ac.jp/jbrowse/?data=data%2Fht&loc=Chr4%3A961551..963296&tracks=DNA%2Cky21gene%2CKH2013&highlight=	ORF:[39..1193/1383]; Acta.f (actin alpha.f);Human Homolog:[ACTA1 (HGNC:129, actin alpha 1, skeletal muscle)]
KY21.Chr9.283	6167.63	0.00232503	0.0674439	0.0344735	0.9725	0.999973	6023.11	6286.97	5989.96	6370.5	http://ghost.zool.kyoto-u.ac.jp/jbrowse/?data=data%2Fht&loc=Chr9%3A1919778..1924276&tracks=DNA%2Cky21gene%2CKH2013&highlight=	ORF:[10..1572/1844];Human Homolog:[SMU1 (HGNC:18247, SMU1 DNA replication regulator and spliceosomal factor)]
KY21.Chr1.637	0.740816	0.00231931	0.00392114	0.591487	0.554194	0.999973	0	0	2.06978	0.893478	http://ghost.zool.kyoto-u.ac.jp/jbrowse/?data=data%2Fht&loc=Chr1%3A4502320..4504688&tracks=DNA%2Cky21gene%2CKH2013&highlight=	ORF:[1..603/606];Human Homolog:[DNAJC3 (HGNC:9439, DnaJ heat shock protein family (Hsp40) member C3)]
KY21.Chr12.239	0.740816	0.00231931	0.00392114	0.591487	0.554194	0.999973	0	0	2.06978	0.893478	http://ghost.zool.kyoto-u.ac.jp/jbrowse/?data=data%2Fht&loc=Chr12%3A1585618..1587554&tracks=DNA%2Cky21gene%2CKH2013&highlight=	ORF:[3..512/1122];Human Homolog:[LY6D (HGNC:13348, lymphocyte antigen 6 family member D)]
KY21.Chr2.1198	0.740816	0.00231931	0.00392114	0.591487	0.554194	0.999973	0	0	2.06978	0.893478	http://ghost.zool.kyoto-u.ac.jp/jbrowse/?data=data%2Fht&loc=Chr2%3A7305979..7307011&tracks=DNA%2Cky21gene%2CKH2013&highlight=	ORF:[1..1029/1032];Human Homolog:[FLVCR2 (HGNC:20105, FLVCR heme transporter 2)]
KY21.Chr5.229	0.740816	0.00231931	0.00392114	0.591487	0.554194	0.999973	0	0	2.06978	0.893478	http://ghost.zool.kyoto-u.ac.jp/jbrowse/?data=data%2Fht&loc=Chr5%3A1552636..1554471&tracks=DNA%2Cky21gene%2CKH2013&highlight=	ORF:[1..330/333];Human Homolog:[VPS26A (HGNC:12711, VPS26, retromer complex component A)]
KY21.Chr8.1332	541.438	0.00231823	0.0613267	0.0378014	0.969846	0.999973	549.089	530.632	532.97	553.063	http://ghost.zool.kyoto-u.ac.jp/jbrowse/?data=data%2Fht&loc=Chr8%3A8065164..8066559&tracks=DNA%2Cky21gene%2CKH2013&highlight=	ORF:[14..421/592];Human Homolog:[FMC1 (HGNC:26946, formation of mitochondrial complex V assembly factor 1 homolog)]
KY21.Chr2.591	1203.16	0.00231448	0.0450226	0.0514069	0.959001	0.999973	1553.47	836.766	1433.33	989.08	http://ghost.zool.kyoto-u.ac.jp/jbrowse/?data=data%2Fht&loc=Chr2%3A3289876..3295523&tracks=DNA%2Cky21gene%2CKH2013&highlight=	ORF:[121..1119/1502];Human Homolog:[OR4B1 (HGNC:8290, olfactory receptor family 4 subfamily B member 1)]
KY21.Chr11.183	119.553	0.00231426	0.0378139	0.0612015	0.951199	0.999973	101.176	135.719	92.1054	149.211	http://ghost.zool.kyoto-u.ac.jp/jbrowse/?data=data%2Fht&loc=Chr11%3A982275..990475&tracks=DNA%2Cky21gene%2CKH2013&highlight=	ORF:[10..1662/1946];Human Homolog:[WDR97 (HGNC:26959, WD repeat domain 97)]
KY21.Chr12.261	5.96571	0.00231297	0.0112248	0.206059	0.836745	0.999973	9.48522	1.02045	6.20935	7.14782	http://ghost.zool.kyoto-u.ac.jp/jbrowse/?data=data%2Fht&loc=Chr12%3A1693711..1695875&tracks=DNA%2Cky21gene%2CKH2013&highlight=	ORF:[58..969/1192];Human Homolog:[NAT1 (HGNC:7645, N-acetyltransferase 1)]
KY21.Chr11.406	137.049	0.00231266	0.0439443	0.052627	0.958029	0.999973	122.254	150.006	123.152	152.785	http://ghost.zool.kyoto-u.ac.jp/jbrowse/?data=data%2Fht&loc=Chr11%3A2419358..2422173&tracks=DNA%2Cky21gene%2CKH2013&highlight=	ORF:[1..762/978];Human Homolog:[DHRS4 (HGNC:16985, dehydrogenase/reductase 4)]
KY21.Chr4.619	133.779	0.00231106	0.0336639	0.0686508	0.945268	0.999973	96.96	167.353	92.1054	178.696	http://ghost.zool.kyoto-u.ac.jp/jbrowse/?data=data%2Fht&loc=Chr4%3A3899268..3902481&tracks=DNA%2Cky21gene%2CKH2013&highlight=	ORF:[1..1404/1407];Human Homolog:[SLC18A2 (HGNC:10935, solute carrier family 18 member A2)]
KY21.Chr1.340	0.705462	0.00230684	0.00391095	0.589843	0.555296	0.999973	0	0	1.03489	1.78696	http://ghost.zool.kyoto-u.ac.jp/jbrowse/?data=data%2Fht&loc=Chr1%3A2581022..2582032&tracks=DNA%2Cky21gene%2CKH2013&highlight=	ORF:[2..562/786];Human Homolog:[TMOD1 (HGNC:11871, tropomodulin 1)]
KY21.Chr2.876	0.705462	0.00230684	0.00391095	0.589843	0.555296	0.999973	0	0	1.03489	1.78696	http://ghost.zool.kyoto-u.ac.jp/jbrowse/?data=data%2Fht&loc=Chr2%3A5071435..5073131&tracks=DNA%2Cky21gene%2CKH2013&highlight=	ORF:[3..746/1206];Human Homolog:[SHISAL2B (HGNC:34236, shisa like 2B)]
KY21.Chr3.1379	0.705462	0.00230684	0.00391095	0.589843	0.555296	0.999973	0	0	1.03489	1.78696	http://ghost.zool.kyoto-u.ac.jp/jbrowse/?data=data%2Fht&loc=Chr3%3A9038142..9038598&tracks=DNA%2Cky21gene%2CKH2013&highlight=	ORF:[1..453/456];Human Homolog:[TPR (HGNC:12017, translocated promoter region, nuclear basket protein)]
KY21.Chr8.573	0.705462	0.00230684	0.00391095	0.589843	0.555296	0.999973	0	0	1.03489	1.78696	http://ghost.zool.kyoto-u.ac.jp/jbrowse/?data=data%2Fht&loc=Chr8%3A3429297..3429507&tracks=DNA%2Cky21gene%2CKH2013&highlight=	ORF:[1..207/210];Human Homolog:[ZNF462 (HGNC:21684, zinc finger protein 462)]
KY21.Chr9.610	0.705462	0.00230684	0.00391095	0.589843	0.555296	0.999973	0	0	1.03489	1.78696	http://ghost.zool.kyoto-u.ac.jp/jbrowse/?data=data%2Fht&loc=Chr9%3A4373091..4373783&tracks=DNA%2Cky21gene%2CKH2013&highlight=	ORF:[201..383/692];Human Homolog:[ACVR1 (HGNC:171, activin A receptor type 1)]
KY21.UAContig18.10	0.705462	0.00230684	0.00391095	0.589843	0.555296	0.999973	0	0	1.03489	1.78696	http://ghost.zool.kyoto-u.ac.jp/jbrowse/?data=data%2Fht&loc=UAContig18%3A59104..59440&tracks=DNA%2Cky21gene%2CKH2013&highlight=	ORF:[1..333/336];Human Homolog:[VAT1L (HGNC:29315, vesicle amine transport 1 like)]
KY21.UAContig41.24	0.705462	0.00230684	0.00391095	0.589843	0.555296	0.999973	0	0	1.03489	1.78696	http://ghost.zool.kyoto-u.ac.jp/jbrowse/?data=data%2Fht&loc=UAContig41%3A28197..28482&tracks=DNA%2Cky21gene%2CKH2013&highlight=	ORF:[1..282/285];Human Homolog:[ACSM3 (HGNC:10522, acyl-CoA synthetase medium chain family member 3)]
KY21.UAContig7.71	0.705462	0.00230684	0.00391095	0.589843	0.555296	0.999973	0	0	1.03489	1.78696	http://ghost.zool.kyoto-u.ac.jp/jbrowse/?data=data%2Fht&loc=UAContig7%3A200153..200684&tracks=DNA%2Cky21gene%2CKH2013&highlight=	ORF:[1..528/531];Human Homolog:[ATP2C2 (HGNC:29103, ATPase secretory pathway Ca2+ transporting 2)]
KY21.UAContig9.56	0.705462	0.00230684	0.00391095	0.589843	0.555296	0.999973	0	0	1.03489	1.78696	http://ghost.zool.kyoto-u.ac.jp/jbrowse/?data=data%2Fht&loc=UAContig9%3A194787..195018&tracks=DNA%2Cky21gene%2CKH2013&highlight=	ORF:[1..228/231];Human Homolog:[MAN1A2 (HGNC:6822, mannosidase alpha class 1A member 2)]
KY21.UAContig9.4	0.705462	0.00230684	0.00391095	0.589843	0.555296	0.999973	0	0	1.03489	1.78696	http://ghost.zool.kyoto-u.ac.jp/jbrowse/?data=data%2Fht&loc=UAContig9%3A38945..41589&tracks=DNA%2Cky21gene%2CKH2013&highlight=	ORF:[1..1455/1458];Human Homolog:[ZNF333 (HGNC:15624, zinc finger protein 333)]
KY21.Chr11.1106	5335.35	0.00230571	0.0663102	0.0347715	0.972262	0.999973	5138.88	5508.37	5042	5652.14	http://ghost.zool.kyoto-u.ac.jp/jbrowse/?data=data%2Fht&loc=Chr11%3A7573725..7578836&tracks=DNA%2Cky21gene%2CKH2013&highlight=	ORF:[49..3030/4013];Human Homolog:[COG1 (HGNC:6545, component of oligomeric golgi complex 1)]
KY21.Chr9.426	16.102	0.0023052	0.0200587	0.114923	0.908506	0.999973	12.647	18.368	15.5234	17.8696	http://ghost.zool.kyoto-u.ac.jp/jbrowse/?data=data%2Fht&loc=Chr9%3A2834028..2835259&tracks=DNA%2Cky21gene%2CKH2013&highlight=	ORF:[51..1106/1231];Human Homolog:[COL28A1 (HGNC:22442, collagen type XXVIII alpha 1 chain)]
KY21.Chr1.508	65.6977	0.0023047	0.0299498	0.0769523	0.938662	0.999973	84.313	44.8997	81.7565	51.8217	http://ghost.zool.kyoto-u.ac.jp/jbrowse/?data=data%2Fht&loc=Chr1%3A3639567..3640085&tracks=DNA%2Cky21gene%2CKH2013&highlight=	ORF:[1..216/303];Human Homolog:[FER1L4 (HGNC:15801, fer-1 like family member 4 (pseudogene))]
KY21.Chr1.287	250.099	0.00230246	0.0461173	0.0499262	0.960181	0.999973	288.772	208.171	290.805	212.648	http://ghost.zool.kyoto-u.ac.jp/jbrowse/?data=data%2Fht&loc=Chr1%3A2183149..2190556&tracks=DNA%2Cky21gene%2CKH2013&highlight=	ORF:[120..1235/1711];Human Homolog:[TMEM26 (HGNC:28550, transmembrane protein 26)]
KY21.Chr12.311	4.31715	0.00230232	0.0101146	0.227624	0.819938	0.999973	6.32348	1.02045	7.24425	2.68043	http://ghost.zool.kyoto-u.ac.jp/jbrowse/?data=data%2Fht&loc=Chr12%3A1962637..1964551&tracks=DNA%2Cky21gene%2CKH2013&highlight=	ORF:[1..651/654];Human Homolog:[CD53 (HGNC:1686, CD53 molecule)]
KY21.Chr1.1110	470.611	0.0023009	0.0445929	0.051598	0.958849	0.999973	363.6	571.45	368.422	578.974	http://ghost.zool.kyoto-u.ac.jp/jbrowse/?data=data%2Fht&loc=Chr1%3A8163428..8164781&tracks=DNA%2Cky21gene%2CKH2013&highlight=	ORF:[70..999/1299];Human Homolog:[SLC35G1 (HGNC:26607, solute carrier family 35 member G1)]
KY21.Chr6.77	84.9213	0.00229786	0.0240923	0.0953774	0.924015	0.999973	42.1565	123.474	44.5004	129.554	http://ghost.zool.kyoto-u.ac.jp/jbrowse/?data=data%2Fht&loc=Chr6%3A601303..601767&tracks=DNA%2Cky21gene%2CKH2013&highlight=	ORF:[75..305/464];Human Homolog:[SOGA1 (HGNC:16111, suppressor of glucose, autophagy associated 1)]
KY21.Chr6.533	5.59995	0.00229474	0.00916338	0.250425	0.802259	0.999973	0	9.18402	5.17446	8.0413	http://ghost.zool.kyoto-u.ac.jp/jbrowse/?data=data%2Fht&loc=Chr6%3A3655484..3659874&tracks=DNA%2Cky21gene%2CKH2013&highlight=	ORF:[1..1782/1785];Human Homolog:[SRCAP (HGNC:16974, Snf2 related CREBBP activator protein)]
KY21.Chr11.737	0.670108	0.00229354	0.00390003	0.588082	0.556477	0.999973	0	0	0	2.68043	http://ghost.zool.kyoto-u.ac.jp/jbrowse/?data=data%2Fht&loc=Chr11%3A5194062..5196538&tracks=DNA%2Cky21gene%2CKH2013&highlight=	ORF:[1..1086/1089];Human Homolog:[MED13 (HGNC:22474, mediator complex subunit 13)]
KY21.Chr4.241	0.670108	0.00229354	0.00390003	0.588082	0.556477	0.999973	0	0	0	2.68043	http://ghost.zool.kyoto-u.ac.jp/jbrowse/?data=data%2Fht&loc=Chr4%3A1810337..1811309&tracks=DNA%2Cky21gene%2CKH2013&highlight=	ORF:[43..405/548];Human Homolog:[TALDO1 (HGNC:11559, transaldolase 1)]
KY21.Chr7.191	0.670108	0.00229354	0.00390003	0.588082	0.556477	0.999973	0	0	0	2.68043	http://ghost.zool.kyoto-u.ac.jp/jbrowse/?data=data%2Fht&loc=Chr7%3A1378603..1378951&tracks=DNA%2Cky21gene%2CKH2013&highlight=	ORF:[1..345/348];Human Homolog:[ICOSLG (HGNC:17087, inducible T cell costimulator ligand)]
KY21.UAContig3.139	0.670108	0.00229354	0.00390003	0.588082	0.556477	0.999973	0	0	0	2.68043	http://ghost.zool.kyoto-u.ac.jp/jbrowse/?data=data%2Fht&loc=UAContig3%3A311868..313278&tracks=DNA%2Cky21gene%2CKH2013&highlight=	ORF:[1..1308/1311];Human Homolog:[RTL1 (HGNC:14665, retrotransposon Gag like 1)]
KY21.Chr1.2134	3035.22	0.00229263	0.0581941	0.0393962	0.968575	0.999973	3443.13	2606.22	3398.59	2692.94	http://ghost.zool.kyoto-u.ac.jp/jbrowse/?data=data%2Fht&loc=Chr1%3A14693459..14703002&tracks=DNA%2Cky21gene%2CKH2013&highlight=	ORF:[68..1384/2131];Human Homolog:[IFRD1 (HGNC:5456, interferon related developmental regulator 1)]
KY21.Chr11.1273	22.3779	0.00228869	0.0212736	0.107584	0.914326	0.999973	14.7548	28.5725	17.5932	28.5913	http://ghost.zool.kyoto-u.ac.jp/jbrowse/?data=data%2Fht&loc=Chr11%3A8546677..8549765&tracks=DNA%2Cky21gene%2CKH2013&highlight=	ORF:[190..1269/1403];Human Homolog:[B3GNT5 (HGNC:15684, UDP-GlcNAc:betaGal beta-1,3-N-acetylglucosaminyltransferase 5)]
KY21.Chr1.1715	2643.55	0.00228599	0.0606161	0.0377126	0.969917	0.999973	2332.31	2938.89	2414.4	2888.61	http://ghost.zool.kyoto-u.ac.jp/jbrowse/?data=data%2Fht&loc=Chr1%3A11750814..11756270&tracks=DNA%2Cky21gene%2CKH2013&highlight=	ORF:[76..462/538];Human Homolog:[CA2 (HGNC:1373, carbonic anhydrase 2)]
KY21.Chr6.586	3785.11	0.00228197	0.0640401	0.0356335	0.971575	0.999973	3468.43	4082.81	3556.93	4032.27	http://ghost.zool.kyoto-u.ac.jp/jbrowse/?data=data%2Fht&loc=Chr6%3A3994425..3997933&tracks=DNA%2Cky21gene%2CKH2013&highlight=	ORF:[1..1158/3508]; {p38};Human Homolog:[MAPK14 (HGNC:6876, mitogen-activated protein kinase 14)]
KY21.Chr7.245	19017.8	0.0022804	0.0637657	0.0357622	0.971472	0.999973	17196.7	20741.6	17669.8	20463.3	http://ghost.zool.kyoto-u.ac.jp/jbrowse/?data=data%2Fht&loc=Chr7%3A1866208..1869640&tracks=DNA%2Cky21gene%2CKH2013&highlight=	ORF:[55..642/1320];Human Homolog:[RHOA (HGNC:667, ras homolog family member A)]
KY21.Chr1.2260	34.2827	0.00228019	0.026234	0.0869173	0.930737	0.999973	24.24	42.8588	35.1863	34.8456	http://ghost.zool.kyoto-u.ac.jp/jbrowse/?data=data%2Fht&loc=Chr1%3A15616044..15618102&tracks=DNA%2Cky21gene%2CKH2013&highlight=	ORF:[1..1176/1443];Human Homolog:[TMEM236 (HGNC:23473, transmembrane protein 236)]
KY21.Chr13.133	8.52463	0.00227907	0.0137655	0.165564	0.8685	0.999973	12.647	3.06134	10.3489	8.0413	http://ghost.zool.kyoto-u.ac.jp/jbrowse/?data=data%2Fht&loc=Chr13%3A964080..965126&tracks=DNA%2Cky21gene%2CKH2013&highlight=	ORF:[281..529/989];Human Homolog:[TSG101 (HGNC:15971, tumor susceptibility 101)]
KY21.Chr3.1076	675.237	0.00227687	0.060795	0.0374516	0.970125	0.999973	718.769	627.575	706.832	647.771	http://ghost.zool.kyoto-u.ac.jp/jbrowse/?data=data%2Fht&loc=Chr3%3A7406947..7409878&tracks=DNA%2Cky21gene%2CKH2013&highlight=	ORF:[48..641/1428];Human Homolog:[MRPL11 (HGNC:14042, mitochondrial ribosomal protein L11)]
KY21.Chr1.802	1762.02	0.00227628	0.064738	0.0351614	0.971951	0.999973	1642	1873.54	1724.13	1808.4	http://ghost.zool.kyoto-u.ac.jp/jbrowse/?data=data%2Fht&loc=Chr1%3A5779457..5782599&tracks=DNA%2Cky21gene%2CKH2013&highlight=	ORF:[1..435/2372];Human Homolog:[CDHR2 (HGNC:18231, cadherin related family member 2)]
KY21.Chr10.1025	5.69214	0.00227588	0.0125795	0.180919	0.856431	0.999973	3.16174	7.14313	6.20935	6.25435	http://ghost.zool.kyoto-u.ac.jp/jbrowse/?data=data%2Fht&loc=Chr10%3A7211858..7212518&tracks=DNA%2Cky21gene%2CKH2013&highlight=	ORF:[2..136/649];Human Homolog:[PTPRZ1 (HGNC:9685, protein tyrosine phosphatase receptor type Z1)]
KY21.Chr12.142	6488.47	0.00227549	0.0660729	0.034439	0.972527	0.999973	6098.99	6849.24	6200.04	6805.62	http://ghost.zool.kyoto-u.ac.jp/jbrowse/?data=data%2Fht&loc=Chr12%3A911353..925020&tracks=DNA%2Cky21gene%2CKH2013&highlight=	ORF:[173..3850/4971];Human Homolog:[FNIP2 (HGNC:29280, folliculin interacting protein 2)]
KY21.Chr5.63	296.001	0.00227536	0.0402983	0.056463	0.954973	0.999973	204.459	382.668	242.165	354.711	http://ghost.zool.kyoto-u.ac.jp/jbrowse/?data=data%2Fht&loc=Chr5%3A456434..461650&tracks=DNA%2Cky21gene%2CKH2013&highlight=	ORF:[27..1790/2294]; Foxe (forkhead box e);Human Homolog:[FOXE1 (HGNC:3806, forkhead box E1)]
KY21.Chr7.394	4.65611	0.00227225	0.0113122	0.200867	0.840803	0.999973	2.10783	6.12268	4.13957	6.25435	http://ghost.zool.kyoto-u.ac.jp/jbrowse/?data=data%2Fht&loc=Chr7%3A2921361..2922886&tracks=DNA%2Cky21gene%2CKH2013&highlight=	ORF:[51..1355/1525];Human Homolog:[ALPK2 (HGNC:20565, alpha kinase 2)]
KY21.Chr1.1365	529.668	0.00226702	0.0589076	0.0384844	0.969301	0.999973	565.951	489.814	559.877	503.028	http://ghost.zool.kyoto-u.ac.jp/jbrowse/?data=data%2Fht&loc=Chr1%3A9601582..9603073&tracks=DNA%2Cky21gene%2CKH2013&highlight=	ORF:[186..644/941];Human Homolog:[FUNDC1 (HGNC:28746, FUN14 domain containing 1)]
KY21.Chr10.641	7.2941	0.00226677	0.0140612	0.161207	0.87193	0.999973	6.32348	7.14313	10.3489	5.36087	http://ghost.zool.kyoto-u.ac.jp/jbrowse/?data=data%2Fht&loc=Chr10%3A4665363..4667075&tracks=DNA%2Cky21gene%2CKH2013&highlight=	ORF:[1..1077/1602];Human Homolog:[NELFB (HGNC:24324, negative elongation factor complex member B)]
KY21.Chr12.1035	6.3214	0.00226387	0.0123937	0.182663	0.855063	0.999973	7.37739	4.08179	3.10468	10.7217	http://ghost.zool.kyoto-u.ac.jp/jbrowse/?data=data%2Fht&loc=Chr12%3A7450555..7451174&tracks=DNA%2Cky21gene%2CKH2013&highlight=	ORF:[9..533/619];Human Homolog:[TLL1 (HGNC:11843, tolloid like 1)]
KY21.Chr1.1327	2.84276	0.00226263	0.00725378	0.311925	0.755097	0.999973	0	4.08179	1.03489	6.25435	http://ghost.zool.kyoto-u.ac.jp/jbrowse/?data=data%2Fht&loc=Chr1%3A9363842..9364079&tracks=DNA%2Cky21gene%2CKH2013&highlight=	ORF:[1..234/237]
KY21.UAContig15.8	65.1367	0.00226155	0.0349158	0.0647717	0.948356	0.999973	68.5043	60.2064	75.5471	56.2891	http://ghost.zool.kyoto-u.ac.jp/jbrowse/?data=data%2Fht&loc=UAContig15%3A25336..43269&tracks=DNA%2Cky21gene%2CKH2013&highlight=	ORF:[1..3756/3756];Human Homolog:[CLEC3A (HGNC:2052, C-type lectin domain family 3 member A)]
KY21.Chr12.421	19.2705	0.00225728	0.021852	0.103299	0.917726	0.999973	18.9704	18.368	22.7676	16.9761	http://ghost.zool.kyoto-u.ac.jp/jbrowse/?data=data%2Fht&loc=Chr12%3A2652728..2658218&tracks=DNA%2Cky21gene%2CKH2013&highlight=	ORF:[1..5487/5490];Human Homolog:[PLVAP (HGNC:13635, plasmalemma vesicle associated protein)]
KY21.Chr1.78	967.453	0.00225434	0.0451257	0.0499569	0.960157	0.999973	1214.11	708.19	1188.06	759.456	http://ghost.zool.kyoto-u.ac.jp/jbrowse/?data=data%2Fht&loc=Chr1%3A535962..537614&tracks=DNA%2Cky21gene%2CKH2013&highlight=	ORF:[23..907/1652]; {HMG20};Human Homolog:[HMG20A (HGNC:5001, high mobility group 20A)]
KY21.Chr1.2140	11.4662	0.00225405	0.0174678	0.12904	0.897326	0.999973	12.647	9.18402	12.4187	11.6152	http://ghost.zool.kyoto-u.ac.jp/jbrowse/?data=data%2Fht&loc=Chr1%3A14801782..14809852&tracks=DNA%2Cky21gene%2CKH2013&highlight=	ORF:[3..1739/2072];Human Homolog:[FEZF2 (HGNC:13506, FEZ family zinc finger 2)]
KY21.Chr5.489	1.99661	0.00225254	0.0081681	0.275773	0.782722	0.999973	1.05391	2.04089	3.10468	1.78696	http://ghost.zool.kyoto-u.ac.jp/jbrowse/?data=data%2Fht&loc=Chr5%3A3302361..3302972&tracks=DNA%2Cky21gene%2CKH2013&highlight=	ORF:[21..608/611];Human Homolog:[CHRND (HGNC:1965, cholinergic receptor nicotinic delta subunit)]
KY21.Chr5.767	10.6674	0.00225225	0.0147305	0.152897	0.878479	0.999973	14.7548	5.10223	16.5583	6.25435	http://ghost.zool.kyoto-u.ac.jp/jbrowse/?data=data%2Fht&loc=Chr5%3A5214677..5219955&tracks=DNA%2Cky21gene%2CKH2013&highlight=	ORF:[61..1710/1912];Human Homolog:[PLB1 (HGNC:30041, phospholipase B1)]
KY21.Chr9.554	36.3445	0.0022512	0.0280574	0.0802356	0.93605	0.999973	29.5096	41.8383	38.291	35.7391	http://ghost.zool.kyoto-u.ac.jp/jbrowse/?data=data%2Fht&loc=Chr9%3A3957255..3959954&tracks=DNA%2Cky21gene%2CKH2013&highlight=	ORF:[1..2037/2040];Human Homolog:[GOLGA6L2 (HGNC:26695, golgin A6 family like 2)]
KY21.Chr3.293	386.689	0.00225104	0.0564224	0.0398962	0.968176	0.999973	420.511	350.013	397.399	378.835	http://ghost.zool.kyoto-u.ac.jp/jbrowse/?data=data%2Fht&loc=Chr3%3A1840698..1843329&tracks=DNA%2Cky21gene%2CKH2013&highlight=	ORF:[3..458/836];Human Homolog:[GGACT (HGNC:25100, gamma-glutamylamine cyclotransferase)]
KY21.Chr4.751	11504.8	0.00225008	0.0659794	0.0341028	0.972795	0.999973	10827.9	12131.1	10865.3	12195.1	http://ghost.zool.kyoto-u.ac.jp/jbrowse/?data=data%2Fht&loc=Chr4%3A4695702..4700727&tracks=DNA%2Cky21gene%2CKH2013&highlight=	ORF:[16..1383/2185];Human Homolog:[FLOT2 (HGNC:3758, flotillin 2)]
KY21.Chr10.1136	10.3781	0.00224549	0.0167454	0.134096	0.893327	0.999973	9.48522	10.2045	9.31403	12.5087	http://ghost.zool.kyoto-u.ac.jp/jbrowse/?data=data%2Fht&loc=Chr10%3A8083003..8083657&tracks=DNA%2Cky21gene%2CKH2013&highlight=	ORF:[2..208/268];Human Homolog:[FASN (HGNC:3594, fatty acid synthase)]
KY21.Chr11.1208	127.731	0.00224101	0.0453366	0.0494304	0.960576	0.999973	122.254	131.638	122.117	134.915	http://ghost.zool.kyoto-u.ac.jp/jbrowse/?data=data%2Fht&loc=Chr11%3A8146908..8150138&tracks=DNA%2Cky21gene%2CKH2013&highlight=	ORF:[3..3227/3230];Human Homolog:[SRCIN1 (HGNC:29506, SRC kinase signaling inhibitor 1)]
KY21.Chr4.9	7.34259	0.00224025	0.0126099	0.177658	0.858992	0.999973	2.10783	11.2249	6.20935	9.82826	http://ghost.zool.kyoto-u.ac.jp/jbrowse/?data=data%2Fht&loc=Chr4%3A103387..104100&tracks=DNA%2Cky21gene%2CKH2013&highlight=	ORF:[243..467/713];Human Homolog:[DUSP19 (HGNC:18894, dual specificity phosphatase 19)]
KY21.Chr3.2	3094.15	0.00223787	0.0657976	0.0340114	0.972868	0.999973	3234.46	2939.91	3247.49	2954.73	http://ghost.zool.kyoto-u.ac.jp/jbrowse/?data=data%2Fht&loc=Chr3%3A7786..23724&tracks=DNA%2Cky21gene%2CKH2013&highlight=	ORF:[1..3939/4328];Human Homolog:[MARF1 (HGNC:29562, meiosis regulator and mRNA stability factor 1)]
KY21.Chr1.135	2.17626	0.00223574	0.00705183	0.317044	0.75121	0.999973	0	3.06134	2.06978	3.57391	http://ghost.zool.kyoto-u.ac.jp/jbrowse/?data=data%2Fht&loc=Chr1%3A988163..988412&tracks=DNA%2Cky21gene%2CKH2013&highlight=	ORF:[1..246/249];Human Homolog:[NPY5R (HGNC:7958, neuropeptide Y receptor Y5)]
KY21.Chr3.1667	82.0168	0.00223493	0.0347189	0.064372	0.948674	0.999973	89.5826	72.4517	103.489	62.5435	http://ghost.zool.kyoto-u.ac.jp/jbrowse/?data=data%2Fht&loc=Chr3%3A11005142..11008109&tracks=DNA%2Cky21gene%2CKH2013&highlight=	ORF:[1..1056/1147];Human Homolog:[DGLUCY (HGNC:20498, D-glutamate cyclase)]
KY21.Chr3.1610	36847.3	0.0022324	0.0633213	0.0352551	0.971876	0.999973	33076	40429.1	34084.2	39800	http://ghost.zool.kyoto-u.ac.jp/jbrowse/?data=data%2Fht&loc=Chr3%3A10630302..10654367&tracks=DNA%2Cky21gene%2CKH2013&highlight=	ORF:[48..5090/5366];Human Homolog:[EIF4G3 (HGNC:3298, eukaryotic translation initiation factor 4 gamma 3)]
KY21.Chr7.860	2876.99	0.00222718	0.060619	0.0367407	0.970692	0.999973	2510.42	3226.65	2660.71	3110.2	http://ghost.zool.kyoto-u.ac.jp/jbrowse/?data=data%2Fht&loc=Chr7%3A6515273..6526822&tracks=DNA%2Cky21gene%2CKH2013&highlight=	ORF:[95..1705/2272];Human Homolog:[YAP1 (HGNC:16262, Yes1 associated transcriptional regulator)]
KY21.Chr12.535	93.1911	0.00222562	0.0403678	0.0551337	0.956032	0.999973	100.122	84.6971	100.385	87.5608	http://ghost.zool.kyoto-u.ac.jp/jbrowse/?data=data%2Fht&loc=Chr12%3A3774410..3780545&tracks=DNA%2Cky21gene%2CKH2013&highlight=	ORF:[52..1872/2054];Human Homolog:[S1PR3 (HGNC:3167, sphingosine-1-phosphate receptor 3)]
KY21.Chr2.1054	12065.7	0.00222478	0.059851	0.037172	0.970348	0.999973	10451.7	13605.6	10789.8	13415.6	http://ghost.zool.kyoto-u.ac.jp/jbrowse/?data=data%2Fht&loc=Chr2%3A6282235..6288149&tracks=DNA%2Cky21gene%2CKH2013&highlight=	ORF:[2..1474/2180];Human Homolog:[CAP1 (HGNC:20040, cyclase associated actin cytoskeleton regulatory protein 1)]
KY21.Chr1.363	51.0091	0.00221579	0.0326625	0.067839	0.945914	0.999973	52.6956	47.961	56.9191	46.4609	http://ghost.zool.kyoto-u.ac.jp/jbrowse/?data=data%2Fht&loc=Chr1%3A2680415..2682512&tracks=DNA%2Cky21gene%2CKH2013&highlight=	ORF:[1..1476/1641];Human Homolog:[NXPE2 (HGNC:26331, neurexophilin and PC-esterase domain family member 2)]
KY21.Chr9.154	68.7689	0.00221487	0.0345782	0.064054	0.948927	0.999973	68.5043	67.3495	83.8263	55.3956	http://ghost.zool.kyoto-u.ac.jp/jbrowse/?data=data%2Fht&loc=Chr9%3A1044090..1046169&tracks=DNA%2Cky21gene%2CKH2013&highlight=	ORF:[46..549/866];Human Homolog:[CNFN (HGNC:30183, cornifelin)]
KY21.Chr7.66	2.03196	0.00221232	0.00789509	0.280214	0.779313	0.999973	1.05391	2.04089	4.13957	0.893478	http://ghost.zool.kyoto-u.ac.jp/jbrowse/?data=data%2Fht&loc=Chr7%3A218323..219214&tracks=DNA%2Cky21gene%2CKH2013&highlight=	ORF:[1..888/891];Human Homolog:[RBBP6 (HGNC:9889, RB binding protein 6, ubiquitin ligase)]
KY21.Chr1.757	10.3865	0.0022112	0.0167315	0.132158	0.894859	0.999973	10.5391	9.18402	9.31403	12.5087	http://ghost.zool.kyoto-u.ac.jp/jbrowse/?data=data%2Fht&loc=Chr1%3A5432103..5439472&tracks=DNA%2Cky21gene%2CKH2013&highlight=	ORF:[1..2499/2924];Human Homolog:[WSCD1 (HGNC:29060, WSC domain containing 1)]
KY21.Chr3.824	13.464	0.00220766	0.0127415	0.173265	0.862443	0.999973	2.10783	22.4498	5.17446	24.1239	http://ghost.zool.kyoto-u.ac.jp/jbrowse/?data=data%2Fht&loc=Chr3%3A5609055..5610534&tracks=DNA%2Cky21gene%2CKH2013&highlight=	ORF:[1..408/1126];Human Homolog:[ADAM19 (HGNC:197, ADAM metallopeptidase domain 19)]
KY21.Chr9.813	11.5537	0.00220593	0.0166581	0.132424	0.894649	0.999973	14.7548	7.14313	14.4885	9.82826	http://ghost.zool.kyoto-u.ac.jp/jbrowse/?data=data%2Fht&loc=Chr9%3A5933620..5934565&tracks=DNA%2Cky21gene%2CKH2013&highlight=	ORF:[422..628/945];Human Homolog:[DNAH10 (HGNC:2941, dynein axonemal heavy chain 10)]
KY21.Chr1.792	114.288	0.00220569	0.0347003	0.0635638	0.949318	0.999973	82.2052	143.883	89.0008	142.063	http://ghost.zool.kyoto-u.ac.jp/jbrowse/?data=data%2Fht&loc=Chr1%3A5735497..5738943&tracks=DNA%2Cky21gene%2CKH2013&highlight=	ORF:[1..2526/2529];Human Homolog:[THAP9 (HGNC:23192, THAP domain containing 9)]
KY21.Chr1.1629	20.2406	0.00220419	0.021412	0.102942	0.918009	0.999973	14.7548	24.4907	17.5932	24.1239	http://ghost.zool.kyoto-u.ac.jp/jbrowse/?data=data%2Fht&loc=Chr1%3A11241009..11241522&tracks=DNA%2Cky21gene%2CKH2013&highlight=	ORF:[1..219/222];Human Homolog:[TEX11 (HGNC:11733, testis expressed 11)]
KY21.Chr4.875	1.44742	0.00220102	0.00712556	0.308891	0.757404	0.999973	1.05391	1.02045	1.03489	2.68043	http://ghost.zool.kyoto-u.ac.jp/jbrowse/?data=data%2Fht&loc=Chr4%3A5450859..5451277&tracks=DNA%2Cky21gene%2CKH2013&highlight=	ORF:[1..216/219];Human Homolog:[PHF3 (HGNC:8921, PHD finger protein 3)]
KY21.Chr4.144	1.44742	0.00220102	0.00712556	0.308891	0.757404	0.999973	1.05391	1.02045	1.03489	2.68043	http://ghost.zool.kyoto-u.ac.jp/jbrowse/?data=data%2Fht&loc=Chr4%3A1177222..1178029&tracks=DNA%2Cky21gene%2CKH2013&highlight=	ORF:[1..201/201];Human Homolog:[CKAP5 (HGNC:28959, cytoskeleton associated protein 5)]
KY21.Chr6.137	1.44742	0.00220102	0.00712556	0.308891	0.757404	0.999973	1.05391	1.02045	1.03489	2.68043	http://ghost.zool.kyoto-u.ac.jp/jbrowse/?data=data%2Fht&loc=Chr6%3A1015865..1016294&tracks=DNA%2Cky21gene%2CKH2013&highlight=	ORF:[1..207/210];Human Homolog:[PIK3R3 (HGNC:8981, phosphoinositide-3-kinase regulatory subunit 3)]
KY21.Chr7.962	1.44742	0.00220102	0.00712556	0.308891	0.757404	0.999973	1.05391	1.02045	1.03489	2.68043	http://ghost.zool.kyoto-u.ac.jp/jbrowse/?data=data%2Fht&loc=Chr7%3A7242719..7243307&tracks=DNA%2Cky21gene%2CKH2013&highlight=	ORF:[1..303/303];Human Homolog:[IL1RAPL2 (HGNC:5997, interleukin 1 receptor accessory protein like 2)]
KY21.UAContig3.121	21.4881	0.00219946	0.0178894	0.122948	0.902149	0.999973	8.4313	32.6543	14.4885	30.3782	http://ghost.zool.kyoto-u.ac.jp/jbrowse/?data=data%2Fht&loc=UAContig3%3A269497..270887&tracks=DNA%2Cky21gene%2CKH2013&highlight=	ORF:[1..456/459];Human Homolog:[FANCG (HGNC:3588, FA complementation group G)]
KY21.Chr4.513	336.354	0.00219808	0.0531768	0.0413353	0.967029	0.999973	308.796	361.238	300.119	375.261	http://ghost.zool.kyoto-u.ac.jp/jbrowse/?data=data%2Fht&loc=Chr4%3A3376793..3377847&tracks=DNA%2Cky21gene%2CKH2013&highlight=	ORF:[42..635/937];Human Homolog:[MRPL40 (HGNC:14491, mitochondrial ribosomal protein L40)]
KY21.Chr12.828	1.37196	0.00219802	0.00480504	0.45744	0.647355	0.999973	0	1.02045	0	4.46739	http://ghost.zool.kyoto-u.ac.jp/jbrowse/?data=data%2Fht&loc=Chr12%3A6008174..6009252&tracks=DNA%2Cky21gene%2CKH2013&highlight=	ORF:[1..255/258];Human Homolog:[PIK3C3 (HGNC:8974, phosphatidylinositol 3-kinase catalytic subunit type 3)]
KY21.Chr7.3	8.31628	0.00219498	0.0140624	0.156089	0.875963	0.999973	4.21565	11.2249	6.20935	11.6152	http://ghost.zool.kyoto-u.ac.jp/jbrowse/?data=data%2Fht&loc=Chr7%3A33698..35093&tracks=DNA%2Cky21gene%2CKH2013&highlight=	ORF:[1..1392/1395];Human Homolog:[ZCCHC7 (HGNC:26209, zinc finger CCHC-type containing 7)]
KY21.Chr4.297	73.5688	0.00219234	0.0267146	0.0820652	0.934595	0.999973	107.499	36.7361	91.0705	58.9695	http://ghost.zool.kyoto-u.ac.jp/jbrowse/?data=data%2Fht&loc=Chr4%3A2042657..2043680&tracks=DNA%2Cky21gene%2CKH2013&highlight=	ORF:[2..814/883];Human Homolog:[TSPAN3 (HGNC:17752, tetraspanin 3)]
KY21.Chr5.875	3256.52	0.00218921	0.0540342	0.0405152	0.967682	0.999973	2636.89	3850.15	2796.28	3742.78	http://ghost.zool.kyoto-u.ac.jp/jbrowse/?data=data%2Fht&loc=Chr5%3A5936580..5938538&tracks=DNA%2Cky21gene%2CKH2013&highlight=	ORF:[35..319/457];Human Homolog:[GNG7 (HGNC:4410, G protein subunit gamma 7)]
KY21.Chr5.90	323.103	0.00218669	0.0442785	0.0493849	0.960613	0.999973	384.678	257.153	393.259	257.322	http://ghost.zool.kyoto-u.ac.jp/jbrowse/?data=data%2Fht&loc=Chr5%3A720595..726189&tracks=DNA%2Cky21gene%2CKH2013&highlight=	ORF:[49..1536/2284];Human Homolog:[MFSD13A (HGNC:26196, major facilitator superfamily domain containing 13A)]
KY21.Chr10.838	7.28861	0.00218614	0.0131637	0.166074	0.868099	0.999973	4.21565	9.18402	4.13957	11.6152	http://ghost.zool.kyoto-u.ac.jp/jbrowse/?data=data%2Fht&loc=Chr10%3A5881457..5882936&tracks=DNA%2Cky21gene%2CKH2013&highlight=	ORF:[18..956/1033];Human Homolog:[TAB2 (HGNC:17075, TGF-beta activated kinase 1 (MAP3K7) binding protein 2)]
KY21.Chr6.339	5133.66	0.00218244	0.0675265	0.0323198	0.974217	0.999973	5247.43	5000.19	5227.24	5059.77	http://ghost.zool.kyoto-u.ac.jp/jbrowse/?data=data%2Fht&loc=Chr6%3A2430714..2442164&tracks=DNA%2Cky21gene%2CKH2013&highlight=	ORF:[76..2322/3766];Human Homolog:[RPS6KA3 (HGNC:10432, ribosomal protein S6 kinase A3)]
KY21.Chr12.164	0.517446	0.00218091	0.00382528	0.57013	0.568589	0.999973	0	0	2.06978	0	http://ghost.zool.kyoto-u.ac.jp/jbrowse/?data=data%2Fht&loc=Chr12%3A1061391..1063839&tracks=DNA%2Cky21gene%2CKH2013&highlight=	ORF:[1860..2069/2448];Human Homolog:[CAMK1G (HGNC:14585, calcium/calmodulin dependent protein kinase IG)]
KY21.Chr12.688	0.517446	0.00218091	0.00382528	0.57013	0.568589	0.999973	0	0	2.06978	0	http://ghost.zool.kyoto-u.ac.jp/jbrowse/?data=data%2Fht&loc=Chr12%3A4974587..4975055&tracks=DNA%2Cky21gene%2CKH2013&highlight=	ORF:[14..220/297];Human Homolog:[SLC15A1 (HGNC:10920, solute carrier family 15 member 1)]
KY21.Chr2.338	0.517446	0.00218091	0.00382528	0.57013	0.568589	0.999973	0	0	2.06978	0	http://ghost.zool.kyoto-u.ac.jp/jbrowse/?data=data%2Fht&loc=Chr2%3A1926729..1928249&tracks=DNA%2Cky21gene%2CKH2013&highlight=	ORF:[1..402/405];Human Homolog:[PPIP5K1 (HGNC:29023, diphosphoinositol pentakisphosphate kinase 1)]
KY21.Chr2.347	0.517446	0.00218091	0.00382528	0.57013	0.568589	0.999973	0	0	2.06978	0	http://ghost.zool.kyoto-u.ac.jp/jbrowse/?data=data%2Fht&loc=Chr2%3A1954992..1955603&tracks=DNA%2Cky21gene%2CKH2013&highlight=	ORF:[57..611/611];Human Homolog:[RP9 (HGNC:10288, RP9 pre-mRNA splicing factor)]
KY21.Chr3.1378	0.517446	0.00218091	0.00382528	0.57013	0.568589	0.999973	0	0	2.06978	0	http://ghost.zool.kyoto-u.ac.jp/jbrowse/?data=data%2Fht&loc=Chr3%3A9029148..9030441&tracks=DNA%2Cky21gene%2CKH2013&highlight=	ORF:[1..261/264];Human Homolog:[ERN1 (HGNC:3449, endoplasmic reticulum to nucleus signaling 1)]
KY21.Chr4.381	0.517446	0.00218091	0.00382528	0.57013	0.568589	0.999973	0	0	2.06978	0	http://ghost.zool.kyoto-u.ac.jp/jbrowse/?data=data%2Fht&loc=Chr4%3A2678752..2679928&tracks=DNA%2Cky21gene%2CKH2013&highlight=	ORF:[1..561/561];Human Homolog:[FGFRL1 (HGNC:3693, fibroblast growth factor receptor like 1)]
KY21.Chr5.503	0.517446	0.00218091	0.00382528	0.57013	0.568589	0.999973	0	0	2.06978	0	http://ghost.zool.kyoto-u.ac.jp/jbrowse/?data=data%2Fht&loc=Chr5%3A3412200..3412413&tracks=DNA%2Cky21gene%2CKH2013&highlight=	ORF:[1..210/213];Human Homolog:[CDYL (HGNC:1811, chromodomain Y like)]
KY21.Chr5.982	0.517446	0.00218091	0.00382528	0.57013	0.568589	0.999973	0	0	2.06978	0	http://ghost.zool.kyoto-u.ac.jp/jbrowse/?data=data%2Fht&loc=Chr5%3A6653267..6654481&tracks=DNA%2Cky21gene%2CKH2013&highlight=	ORF:[1..240/243];Human Homolog:[PRMT6 (HGNC:18241, protein arginine methyltransferase 6)]
KY21.UAContig1.123	0.517446	0.00218091	0.00382528	0.57013	0.568589	0.999973	0	0	2.06978	0	http://ghost.zool.kyoto-u.ac.jp/jbrowse/?data=data%2Fht&loc=UAContig1%3A628912..629713&tracks=DNA%2Cky21gene%2CKH2013&highlight=	ORF:[1..714/714];Human Homolog:[PDE3B (HGNC:8779, phosphodiesterase 3B)]
KY21.UAContig31.2	0.517446	0.00218091	0.00382528	0.57013	0.568589	0.999973	0	0	2.06978	0	http://ghost.zool.kyoto-u.ac.jp/jbrowse/?data=data%2Fht&loc=UAContig31%3A7601..8807&tracks=DNA%2Cky21gene%2CKH2013&highlight=	ORF:[1..567/801];Human Homolog:[CCDC154 (HGNC:34454, coiled-coil domain containing 154)]
KY21.UAContig8.3	0.517446	0.00218091	0.00382528	0.57013	0.568589	0.999973	0	0	2.06978	0	http://ghost.zool.kyoto-u.ac.jp/jbrowse/?data=data%2Fht&loc=UAContig8%3A38469..40677&tracks=DNA%2Cky21gene%2CKH2013&highlight=	ORF:[1..2205/2208];Human Homolog:[ZMYM1 (HGNC:26253, zinc finger MYM-type containing 1)]
KY21.Chr3.442	10.9087	0.00217737	0.0171181	0.127197	0.898785	0.999973	11.593	9.18402	10.3489	12.5087	http://ghost.zool.kyoto-u.ac.jp/jbrowse/?data=data%2Fht&loc=Chr3%3A2905263..2905887&tracks=DNA%2Cky21gene%2CKH2013&highlight=	ORF:[1..330/460];Human Homolog:[MFGE8 (HGNC:7036, milk fat globule EGF and factor V/VIII domain containing)]
KY21.Chr8.1228	344.035	0.00217479	0.055019	0.0395281	0.968469	0.999973	375.193	310.216	360.143	330.587	http://ghost.zool.kyoto-u.ac.jp/jbrowse/?data=data%2Fht&loc=Chr8%3A7354449..7356177&tracks=DNA%2Cky21gene%2CKH2013&highlight=	ORF:[1..618/672];Human Homolog:[ALG14 (HGNC:28287, ALG14 UDP-N-acetylglucosaminyltransferase subunit)]
KY21.Chr3.291	4.62912	0.0021717	0.0114227	0.19012	0.849215	0.999973	3.16174	5.10223	3.10468	7.14782	http://ghost.zool.kyoto-u.ac.jp/jbrowse/?data=data%2Fht&loc=Chr3%3A1825504..1826915&tracks=DNA%2Cky21gene%2CKH2013&highlight=	ORF:[1..420/423];Human Homolog:[MAML3 (HGNC:16272, mastermind like transcriptional coactivator 3)]
KY21.Chr2.1297	526.482	0.00216965	0.0607667	0.0357046	0.971518	0.999973	541.711	508.182	542.284	513.75	http://ghost.zool.kyoto-u.ac.jp/jbrowse/?data=data%2Fht&loc=Chr2%3A7883087..7888659&tracks=DNA%2Cky21gene%2CKH2013&highlight=	ORF:[23..1783/1879];Human Homolog:[HACL1 (HGNC:17856, 2-hydroxyacyl-CoA lyase 1)]
KY21.Chr1.397	9325.3	0.00216803	0.0639589	0.0338973	0.972959	0.999973	8580.96	10024.9	8580.29	10115.1	http://ghost.zool.kyoto-u.ac.jp/jbrowse/?data=data%2Fht&loc=Chr1%3A2935786..2941492&tracks=DNA%2Cky21gene%2CKH2013&highlight=	ORF:[432..1163/1528];Human Homolog:[LAPTM4A (HGNC:6924, lysosomal protein transmembrane 4 alpha)]
KY21.Chr14.797	1320.83	0.00216561	0.046121	0.0469551	0.962549	0.999973	1684.15	941.872	1569.93	1087.36	http://ghost.zool.kyoto-u.ac.jp/jbrowse/?data=data%2Fht&loc=Chr14%3A5683459..5685228&tracks=DNA%2Cky21gene%2CKH2013&highlight=	ORF:[20..1390/1769];Human Homolog:[DMAP1 (HGNC:18291, DNA methyltransferase 1 associated protein 1)]
KY21.Chr14.871	1273.99	0.0021655	0.0534951	0.0404803	0.96771	0.999973	1058.13	1479.65	1086.64	1471.56	http://ghost.zool.kyoto-u.ac.jp/jbrowse/?data=data%2Fht&loc=Chr14%3A6200454..6212876&tracks=DNA%2Cky21gene%2CKH2013&highlight=	ORF:[3..5918/5977]; Myh.b (myosin heavy chain.b);Human Homolog:[MYH6 (HGNC:7576, myosin heavy chain 6)]
KY21.Chr3.1299	2.72545	0.00216505	0.00756796	0.286082	0.774816	0.999973	0	4.08179	4.13957	2.68043	http://ghost.zool.kyoto-u.ac.jp/jbrowse/?data=data%2Fht&loc=Chr3%3A8659955..8664342&tracks=DNA%2Cky21gene%2CKH2013&highlight=	ORF:[402..1091/1925];Human Homolog:[UBE2W (HGNC:25616, ubiquitin conjugating enzyme E2 W)]
KY21.Chr4.23	3254.26	0.0021647	0.0669803	0.0323185	0.974218	0.999973	3329.31	3166.45	3176.08	3345.18	http://ghost.zool.kyoto-u.ac.jp/jbrowse/?data=data%2Fht&loc=Chr4%3A266778..289721&tracks=DNA%2Cky21gene%2CKH2013&highlight=	ORF:[64..7647/8346];Human Homolog:[CSPG4 (HGNC:2466, chondroitin sulfate proteoglycan 4)]
KY21.Chr4.174	25.5075	0.00216354	0.0210844	0.102613	0.91827	0.999973	14.7548	34.6952	18.6281	33.9522	http://ghost.zool.kyoto-u.ac.jp/jbrowse/?data=data%2Fht&loc=Chr4%3A1393450..1396315&tracks=DNA%2Cky21gene%2CKH2013&highlight=	ORF:[2..1777/1944];Human Homolog:[MBLAC2 (HGNC:33711, metallo-beta-lactamase domain containing 2)]
KY21.Chr8.64	24.5888	0.00216329	0.0192515	0.11237	0.91053	0.999973	13.7009	33.6747	13.4536	37.5261	http://ghost.zool.kyoto-u.ac.jp/jbrowse/?data=data%2Fht&loc=Chr8%3A379404..379660&tracks=DNA%2Cky21gene%2CKH2013&highlight=	ORF:[2..235/256];Human Homolog:[PKHD1 (HGNC:9016, PKHD1 ciliary IPT domain containing fibrocystin/polyductin)]
KY21.Chr4.930	3617	0.00216233	0.0670816	0.0322344	0.974285	0.999973	3696.07	3523.6	3723.54	3524.77	http://ghost.zool.kyoto-u.ac.jp/jbrowse/?data=data%2Fht&loc=Chr4%3A5771176..5774119&tracks=DNA%2Cky21gene%2CKH2013&highlight=	ORF:[28..1647/1992];Human Homolog:[CCT4 (HGNC:1617, chaperonin containing TCP1 subunit 4)]
KY21.Chr11.161	675.698	0.00216143	0.0629471	0.0343372	0.972608	0.999973	673.45	674.515	675.785	679.043	http://ghost.zool.kyoto-u.ac.jp/jbrowse/?data=data%2Fht&loc=Chr11%3A845912..854150&tracks=DNA%2Cky21gene%2CKH2013&highlight=	ORF:[1..1341/2368];Human Homolog:[SMIM18 (HGNC:42973, small integral membrane protein 18)]
KY21.Chr11.681	3172.02	0.00215747	0.0647008	0.0333453	0.973399	0.999973	3390.44	2938.89	3346.84	3011.91	http://ghost.zool.kyoto-u.ac.jp/jbrowse/?data=data%2Fht&loc=Chr11%3A4831737..4836860&tracks=DNA%2Cky21gene%2CKH2013&highlight=	ORF:[120..1100/1639];Human Homolog:[PTGR1 (HGNC:18429, prostaglandin reductase 1)]
KY21.Chr13.87	9.43427	0.00215184	0.0138149	0.155763	0.87622	0.999973	5.26956	12.2454	4.13957	16.0826	http://ghost.zool.kyoto-u.ac.jp/jbrowse/?data=data%2Fht&loc=Chr13%3A549130..550327&tracks=DNA%2Cky21gene%2CKH2013&highlight=	ORF:[1..1194/1197];Human Homolog:[RTL1 (HGNC:14665, retrotransposon Gag like 1)]
KY21.Chr2.197	32.1566	0.00214825	0.0258746	0.0830254	0.933831	0.999973	24.24	38.777	28.977	36.6326	http://ghost.zool.kyoto-u.ac.jp/jbrowse/?data=data%2Fht&loc=Chr2%3A1102588..1104574&tracks=DNA%2Cky21gene%2CKH2013&highlight=	ORF:[23..850/969];Human Homolog:[NTN4 (HGNC:13658, netrin 4)]
KY21.Chr14.149	2.84824	0.00214726	0.00726821	0.295431	0.767665	0.999973	2.10783	2.04089	7.24425	0	http://ghost.zool.kyoto-u.ac.jp/jbrowse/?data=data%2Fht&loc=Chr14%3A1149752..1154998&tracks=DNA%2Cky21gene%2CKH2013&highlight=	ORF:[1..1446/2218];Human Homolog:[CYP7A1 (HGNC:2651, cytochrome P450 family 7 subfamily A member 1)]
KY21.Chr6.426	48.3248	0.0021459	0.0299519	0.071645	0.942884	0.999973	44.2643	51.0223	37.2561	60.7565	http://ghost.zool.kyoto-u.ac.jp/jbrowse/?data=data%2Fht&loc=Chr6%3A2960285..2963420&tracks=DNA%2Cky21gene%2CKH2013&highlight=	ORF:[2..649/909];Human Homolog:[VIT (HGNC:12697, vitrin)]
KY21.Chr7.599	24.9178	0.00214533	0.0196498	0.109178	0.913061	0.999973	32.6713	15.3067	38.291	13.4022	http://ghost.zool.kyoto-u.ac.jp/jbrowse/?data=data%2Fht&loc=Chr7%3A4553151..4555182&tracks=DNA%2Cky21gene%2CKH2013&highlight=	ORF:[2..1912/1915];Human Homolog:[LRRC8D (HGNC:16992, leucine rich repeat containing 8 VRAC subunit D)]
KY21.Chr3.459	7.78095	0.00214413	0.0146255	0.146602	0.883446	0.999973	7.37739	7.14313	10.3489	6.25435	http://ghost.zool.kyoto-u.ac.jp/jbrowse/?data=data%2Fht&loc=Chr3%3A3099598..3101294&tracks=DNA%2Cky21gene%2CKH2013&highlight=	ORF:[978..1289/1696]
KY21.Chr14.614	13.1035	0.00213906	0.0175342	0.121993	0.902904	0.999973	15.8087	9.18402	17.5932	9.82826	http://ghost.zool.kyoto-u.ac.jp/jbrowse/?data=data%2Fht&loc=Chr14%3A4546756..4546960&tracks=DNA%2Cky21gene%2CKH2013&highlight=	ORF:[1..201/204];Human Homolog:[LAMA4 (HGNC:6484, laminin subunit alpha 4)]
KY21.Chr5.1040	2400.11	0.00213691	0.0643669	0.0331988	0.973516	0.999973	2224.81	2564.38	2280.9	2530.33	http://ghost.zool.kyoto-u.ac.jp/jbrowse/?data=data%2Fht&loc=Chr5%3A7026473..7031531&tracks=DNA%2Cky21gene%2CKH2013&highlight=	ORF:[102..1298/2663];Human Homolog:[PANK2 (HGNC:15894, pantothenate kinase 2)]
KY21.Chr12.979	2.51881	0.00213535	0.00899439	0.237409	0.812339	0.999973	2.10783	2.04089	4.13957	1.78696	http://ghost.zool.kyoto-u.ac.jp/jbrowse/?data=data%2Fht&loc=Chr12%3A7068492..7069222&tracks=DNA%2Cky21gene%2CKH2013&highlight=	ORF:[1..651/730]; Foxtun5 (Tunicate fox 5);Human Homolog:[FOXL2 (HGNC:1092, forkhead box L2)]
KY21.Chr4.247	1.96126	0.00212978	0.00815266	0.261238	0.793909	0.999973	1.05391	2.04089	2.06978	2.68043	http://ghost.zool.kyoto-u.ac.jp/jbrowse/?data=data%2Fht&loc=Chr4%3A1829086..1829975&tracks=DNA%2Cky21gene%2CKH2013&highlight=	ORF:[2..262/366];Human Homolog:[KCNE2 (HGNC:6242, potassium voltage-gated channel subfamily E regulatory subunit 2)]
KY21.UAContig1.19	1.96126	0.00212978	0.00815266	0.261238	0.793909	0.999973	1.05391	2.04089	2.06978	2.68043	http://ghost.zool.kyoto-u.ac.jp/jbrowse/?data=data%2Fht&loc=UAContig1%3A106010..107753&tracks=DNA%2Cky21gene%2CKH2013&highlight=	ORF:[2..262/1743];Human Homolog:[PNLIP (HGNC:9155, pancreatic lipase)]
KY21.UAContig10.14	1.96126	0.00212978	0.00815266	0.261238	0.793909	0.999973	1.05391	2.04089	2.06978	2.68043	http://ghost.zool.kyoto-u.ac.jp/jbrowse/?data=data%2Fht&loc=UAContig10%3A83261..83878&tracks=DNA%2Cky21gene%2CKH2013&highlight=	ORF:[1..495/498];Human Homolog:[ZSCAN29 (HGNC:26673, zinc finger and SCAN domain containing 29)]
KY21.Chr9.603	11.1543	0.00212913	0.0150409	0.141556	0.88743	0.999973	15.8087	5.10223	16.5583	7.14782	http://ghost.zool.kyoto-u.ac.jp/jbrowse/?data=data%2Fht&loc=Chr9%3A4339158..4340871&tracks=DNA%2Cky21gene%2CKH2013&highlight=	ORF:[68..268/714];Human Homolog:[VPS50 (HGNC:25956, VPS50 subunit of EARP/GARPII complex)]
KY21.Chr1.952	348.633	0.00212525	0.0229503	0.0926026	0.926219	0.999973	561.736	117.351	586.784	128.661	http://ghost.zool.kyoto-u.ac.jp/jbrowse/?data=data%2Fht&loc=Chr1%3A7078527..7081343&tracks=DNA%2Cky21gene%2CKH2013&highlight=	ORF:[140..1522/1907];Human Homolog:[TUBA3D (HGNC:24071, tubulin alpha 3d)]
KY21.Chr8.380	4.11528	0.00212311	0.010661	0.199147	0.842148	0.999973	3.16174	4.08179	2.06978	7.14782	http://ghost.zool.kyoto-u.ac.jp/jbrowse/?data=data%2Fht&loc=Chr8%3A2300474..2306790&tracks=DNA%2Cky21gene%2CKH2013&highlight=	ORF:[87..2723/2801];Human Homolog:[TRPC4 (HGNC:12336, transient receptor potential cation channel subfamily C member 4)]
KY21.Chr4.1021	26.8483	0.00212169	0.0179412	0.118259	0.905863	0.999973	43.2104	8.16357	37.2561	18.763	http://ghost.zool.kyoto-u.ac.jp/jbrowse/?data=data%2Fht&loc=Chr4%3A6468653..6473624&tracks=DNA%2Cky21gene%2CKH2013&highlight=	ORF:[1..2427/2966];Human Homolog:[DSP (HGNC:3052, desmoplakin)]
KY21.Chr11.857	2230.82	0.00212035	0.0661163	0.03207	0.974416	0.999973	2318.61	2133.75	2288.15	2182.77	http://ghost.zool.kyoto-u.ac.jp/jbrowse/?data=data%2Fht&loc=Chr11%3A6082820..6086310&tracks=DNA%2Cky21gene%2CKH2013&highlight=	ORF:[2..2497/3234];Human Homolog:[SLC38A10 (HGNC:28237, solute carrier family 38 member 10)]
KY21.Chr1.1925	116.328	0.00211991	0.0237682	0.0891912	0.92893	0.999973	51.6417	175.517	55.8842	182.269	http://ghost.zool.kyoto-u.ac.jp/jbrowse/?data=data%2Fht&loc=Chr1%3A13128634..13132713&tracks=DNA%2Cky21gene%2CKH2013&highlight=	ORF:[3..1418/1846];Human Homolog:[FRK (HGNC:3955, fyn related Src family tyrosine kinase)]
KY21.Chr4.212	7.76421	0.00211933	0.0143284	0.147911	0.882413	0.999973	5.26956	9.18402	10.3489	6.25435	http://ghost.zool.kyoto-u.ac.jp/jbrowse/?data=data%2Fht&loc=Chr4%3A1630282..1631442&tracks=DNA%2Cky21gene%2CKH2013&highlight=	ORF:[1..204/204];Human Homolog:[LRP1B (HGNC:6693, LDL receptor related protein 1B)]
KY21.Chr12.139	0.995927	0.0021134	0.00537167	0.393434	0.693999	0.999973	0	1.02045	2.06978	0.893478	http://ghost.zool.kyoto-u.ac.jp/jbrowse/?data=data%2Fht&loc=Chr12%3A906220..906883&tracks=DNA%2Cky21gene%2CKH2013&highlight=	ORF:[2..256/663];Human Homolog:[EHBP1L1 (HGNC:30682, EH domain binding protein 1 like 1)]
KY21.Chr12.315	0.995927	0.0021134	0.00537167	0.393434	0.693999	0.999973	0	1.02045	2.06978	0.893478	http://ghost.zool.kyoto-u.ac.jp/jbrowse/?data=data%2Fht&loc=Chr12%3A2017279..2017483&tracks=DNA%2Cky21gene%2CKH2013&highlight=	ORF:[1..201/204];Human Homolog:[JAK3 (HGNC:6193, Janus kinase 3)]
KY21.Chr8.205	0.995927	0.0021134	0.00537167	0.393434	0.693999	0.999973	0	1.02045	2.06978	0.893478	http://ghost.zool.kyoto-u.ac.jp/jbrowse/?data=data%2Fht&loc=Chr8%3A1281524..1281752&tracks=DNA%2Cky21gene%2CKH2013&highlight=	ORF:[1..225/228];Human Homolog:[MRGPRX2 (HGNC:17983, MAS related GPR family member X2)]
KY21.Chr8.362	0.995927	0.0021134	0.00537167	0.393434	0.693999	0.999973	0	1.02045	2.06978	0.893478	http://ghost.zool.kyoto-u.ac.jp/jbrowse/?data=data%2Fht&loc=Chr8%3A2200624..2201176&tracks=DNA%2Cky21gene%2CKH2013&highlight=	ORF:[1..276/276];Human Homolog:[OR10AD1 (HGNC:14819, olfactory receptor family 10 subfamily AD member 1)]
KY21.Chr9.650	0.995927	0.0021134	0.00537167	0.393434	0.693999	0.999973	0	1.02045	2.06978	0.893478	http://ghost.zool.kyoto-u.ac.jp/jbrowse/?data=data%2Fht&loc=Chr9%3A4770463..4773323&tracks=DNA%2Cky21gene%2CKH2013&highlight=	ORF:[1..933/936];Human Homolog:[SLC10A2 (HGNC:10906, solute carrier family 10 member 2)]
KY21.UAContig3.31	0.995927	0.0021134	0.00537167	0.393434	0.693999	0.999973	0	1.02045	2.06978	0.893478	http://ghost.zool.kyoto-u.ac.jp/jbrowse/?data=data%2Fht&loc=UAContig3%3A115021..115609&tracks=DNA%2Cky21gene%2CKH2013&highlight=	ORF:[1..585/588];Human Homolog:[OVCH1 (HGNC:23080, ovochymase 1)]
KY21.Chr8.1094	1751.5	0.00211254	0.0653495	0.0323267	0.974212	0.999973	1845.4	1650.06	1759.32	1751.22	http://ghost.zool.kyoto-u.ac.jp/jbrowse/?data=data%2Fht&loc=Chr8%3A6439454..6449487&tracks=DNA%2Cky21gene%2CKH2013&highlight=	ORF:[1..2442/3176];Human Homolog:[ZRANB1 (HGNC:18224, zinc finger RANBP2-type containing 1)]
KY21.Chr3.683	6.69282	0.00210863	0.0135936	0.155119	0.876727	0.999973	4.21565	8.16357	7.24425	7.14782	http://ghost.zool.kyoto-u.ac.jp/jbrowse/?data=data%2Fht&loc=Chr3%3A4785328..4787824&tracks=DNA%2Cky21gene%2CKH2013&highlight=	ORF:[1..1218/1221]
KY21.Chr1.590	3176.26	0.0021068	0.0600084	0.0351084	0.971993	0.999973	2743.34	3590.95	2924.61	3446.14	http://ghost.zool.kyoto-u.ac.jp/jbrowse/?data=data%2Fht&loc=Chr1%3A4216806..4225089&tracks=DNA%2Cky21gene%2CKH2013&highlight=	ORF:[122..1357/2447];Human Homolog:[TGFB1I1 (HGNC:11767, transforming growth factor beta 1 induced transcript 1)]
KY21.Chr11.1228	1129.56	0.00210578	0.064192	0.0328044	0.973831	0.999973	1178.27	1075.55	1166.32	1098.08	http://ghost.zool.kyoto-u.ac.jp/jbrowse/?data=data%2Fht&loc=Chr11%3A8260345..8262045&tracks=DNA%2Cky21gene%2CKH2013&highlight=	ORF:[34..432/1700];Human Homolog:[LEPROT (HGNC:29477, leptin receptor overlapping transcript)]
KY21.Chr1.1057	734.325	0.00210527	0.0502749	0.0418751	0.966598	0.999973	881.071	580.634	840.333	635.263	http://ghost.zool.kyoto-u.ac.jp/jbrowse/?data=data%2Fht&loc=Chr1%3A7737449..7748359&tracks=DNA%2Cky21gene%2CKH2013&highlight=	ORF:[195..2630/2887];Human Homolog:[TACC1 (HGNC:11522, transforming acidic coiled-coil containing protein 1)]
KY21.Chr9.1153	524.496	0.00210272	0.0553116	0.0380159	0.969675	0.999973	581.76	463.283	578.505	474.437	http://ghost.zool.kyoto-u.ac.jp/jbrowse/?data=data%2Fht&loc=Chr9%3A8196041..8197322&tracks=DNA%2Cky21gene%2CKH2013&highlight=	ORF:[114..1130/1229];Human Homolog:[L3HYPDH (HGNC:20488, trans-L-3-hydroxyproline dehydratase)]
KY21.Chr13.416	594.702	0.00210213	0.0488418	0.0430395	0.96567	0.999973	693.475	489.814	713.041	482.478	http://ghost.zool.kyoto-u.ac.jp/jbrowse/?data=data%2Fht&loc=Chr13%3A3776222..3778318&tracks=DNA%2Cky21gene%2CKH2013&highlight=	ORF:[3..1646/1958];Human Homolog:[DALRD3 (HGNC:25536, DALR anticodon binding domain containing 3)]
KY21.Chr1.1351	983.082	0.00210207	0.0625549	0.0336036	0.973193	0.999973	1058.13	903.095	994.532	976.571	http://ghost.zool.kyoto-u.ac.jp/jbrowse/?data=data%2Fht&loc=Chr1%3A9500696..9508075&tracks=DNA%2Cky21gene%2CKH2013&highlight=	ORF:[68..1612/1971]; {Ci-ZF164};Human Homolog:[MTF1 (HGNC:7428, metal regulatory transcription factor 1)]
KY21.Chr5.1038	542.309	0.00210183	0.0598851	0.0350976	0.972002	0.999973	545.927	535.735	505.028	582.548	http://ghost.zool.kyoto-u.ac.jp/jbrowse/?data=data%2Fht&loc=Chr5%3A7019972..7025513&tracks=DNA%2Cky21gene%2CKH2013&highlight=	ORF:[3..1097/1375];Human Homolog:[CDC123 (HGNC:16827, cell division cycle 123)]
KY21.Chr10.198	44.1283	0.00209501	0.0313136	0.0669041	0.946658	0.999973	42.1565	44.8997	46.5702	42.8869	http://ghost.zool.kyoto-u.ac.jp/jbrowse/?data=data%2Fht&loc=Chr10%3A1341902..1342817&tracks=DNA%2Cky21gene%2CKH2013&highlight=	ORF:[56..412/602];Human Homolog:[IBTK (HGNC:17853, inhibitor of Bruton tyrosine kinase)]
KY21.Chr5.174	27083.2	0.002094	0.0571167	0.0366618	0.970755	0.999973	22697.1	31290	23557.3	30788.4	http://ghost.zool.kyoto-u.ac.jp/jbrowse/?data=data%2Fht&loc=Chr5%3A1239211..1247199&tracks=DNA%2Cky21gene%2CKH2013&highlight=	ORF:[1..1920/2548];Human Homolog:[NUCB2 (HGNC:8044, nucleobindin 2)]
KY21.Chr6.272	4.21109	0.00209344	0.0103097	0.203055	0.839092	0.999973	6.32348	1.02045	4.13957	5.36087	http://ghost.zool.kyoto-u.ac.jp/jbrowse/?data=data%2Fht&loc=Chr6%3A1961927..1968058&tracks=DNA%2Cky21gene%2CKH2013&highlight=	ORF:[17..1087/1471];Human Homolog:[GJA10 (HGNC:16995, gap junction protein alpha 10)]
KY21.Chr4.738	1472.68	0.00209335	0.065073	0.0321692	0.974337	0.999973	1543.98	1394.95	1495.42	1456.37	http://ghost.zool.kyoto-u.ac.jp/jbrowse/?data=data%2Fht&loc=Chr4%3A4625077..4628117&tracks=DNA%2Cky21gene%2CKH2013&highlight=	ORF:[3..1181/1647];Human Homolog:[ERGIC2 (HGNC:30208, ERGIC and golgi 2)]
KY21.Chr1.1825	6.71792	0.00209174	0.01385	0.151028	0.879954	0.999973	7.37739	5.10223	7.24425	7.14782	http://ghost.zool.kyoto-u.ac.jp/jbrowse/?data=data%2Fht&loc=Chr1%3A12516397..12519277&tracks=DNA%2Cky21gene%2CKH2013&highlight=	ORF:[31..1005/1005];Human Homolog:[FCN1 (HGNC:3623, ficolin 1)]
KY21.Chr9.768	598.647	0.00209128	0.0558982	0.0374124	0.970156	0.999973	678.72	514.305	639.564	561.998	http://ghost.zool.kyoto-u.ac.jp/jbrowse/?data=data%2Fht&loc=Chr9%3A5635151..5640218&tracks=DNA%2Cky21gene%2CKH2013&highlight=	ORF:[73..1767/1972];Human Homolog:[WDR76 (HGNC:25773, WD repeat domain 76)]
KY21.Chr14.260	1.96962	0.00208877	0.00815342	0.256183	0.797809	0.999973	2.10783	1.02045	2.06978	2.68043	http://ghost.zool.kyoto-u.ac.jp/jbrowse/?data=data%2Fht&loc=Chr14%3A2031430..2032424&tracks=DNA%2Cky21gene%2CKH2013&highlight=	ORF:[610..894/994];Human Homolog:[SHROOM3 (HGNC:30422, shroom family member 3)]
KY21.Chr4.154	1.96962	0.00208877	0.00815342	0.256183	0.797809	0.999973	2.10783	1.02045	2.06978	2.68043	http://ghost.zool.kyoto-u.ac.jp/jbrowse/?data=data%2Fht&loc=Chr4%3A1275586..1278926&tracks=DNA%2Cky21gene%2CKH2013&highlight=	ORF:[3..602/605];Human Homolog:[CYB561A3 (HGNC:23014, cytochrome b561 family member A3)]
KY21.Chr8.166	1.96962	0.00208877	0.00815342	0.256183	0.797809	0.999973	2.10783	1.02045	2.06978	2.68043	http://ghost.zool.kyoto-u.ac.jp/jbrowse/?data=data%2Fht&loc=Chr8%3A741496..742511&tracks=DNA%2Cky21gene%2CKH2013&highlight=	ORF:[1..483/486];Human Homolog:[ANXA13 (HGNC:536, annexin A13)]
KY21.UAContig2.13	4.12365	0.0020886	0.010657	0.195984	0.844623	0.999973	4.21565	3.06134	2.06978	7.14782	http://ghost.zool.kyoto-u.ac.jp/jbrowse/?data=data%2Fht&loc=UAContig2%3A173373..177599&tracks=DNA%2Cky21gene%2CKH2013&highlight=	ORF:[362..925/1285];Human Homolog:[HSD17B11 (HGNC:22960, hydroxysteroid 17-beta dehydrogenase 11)]
KY21.Chr2.73	228.527	0.00208639	0.0119808	0.174144	0.861752	0.999973	38.9948	374.504	86.931	413.68	http://ghost.zool.kyoto-u.ac.jp/jbrowse/?data=data%2Fht&loc=Chr2%3A425431..432685&tracks=DNA%2Cky21gene%2CKH2013&highlight=	ORF:[1..3912/4305];Human Homolog:[NAIP (HGNC:7634, NLR family apoptosis inhibitory protein)]
KY21.Chr6.166	1528.08	0.00208565	0.0647523	0.0322097	0.974305	0.999973	1578.76	1470.46	1610.29	1452.8	http://ghost.zool.kyoto-u.ac.jp/jbrowse/?data=data%2Fht&loc=Chr6%3A1281018..1282924&tracks=DNA%2Cky21gene%2CKH2013&highlight=	ORF:[2..1258/1906]; {Ci-ZF184};Human Homolog:[CTCFL (HGNC:16234, CCCTC-binding factor like)]
KY21.Chr6.610	14369.6	0.00208334	0.0581869	0.0358043	0.971438	0.999973	11932.4	16717	13051	15777.9	http://ghost.zool.kyoto-u.ac.jp/jbrowse/?data=data%2Fht&loc=Chr6%3A4142459..4146503&tracks=DNA%2Cky21gene%2CKH2013&highlight=	ORF:[26..1453/1842];Human Homolog:[RYR2 (HGNC:10484, ryanodine receptor 2)]
KY21.Chr4.604	7.73723	0.00208194	0.0147127	0.141507	0.88747	0.999973	6.32348	8.16357	9.31403	7.14782	http://ghost.zool.kyoto-u.ac.jp/jbrowse/?data=data%2Fht&loc=Chr4%3A3837634..3839493&tracks=DNA%2Cky21gene%2CKH2013&highlight=	ORF:[1022..1546/1601];Human Homolog:[TCERG1 (HGNC:15630, transcription elongation regulator 1)]
KY21.Chr14.774	10.8566	0.00208117	0.0169645	0.122678	0.902362	0.999973	9.48522	11.2249	9.31403	13.4022	http://ghost.zool.kyoto-u.ac.jp/jbrowse/?data=data%2Fht&loc=Chr14%3A5585714..5586823&tracks=DNA%2Cky21gene%2CKH2013&highlight=	ORF:[1..588/1109];Human Homolog:[COMMD3 (HGNC:23332, COMM domain containing 3)]
KY21.Chr1.1253	0.482093	0.00207856	0.00382081	0.544011	0.586434	0.999973	0	0	1.03489	0.893478	http://ghost.zool.kyoto-u.ac.jp/jbrowse/?data=data%2Fht&loc=Chr1%3A8970071..8970551&tracks=DNA%2Cky21gene%2CKH2013&highlight=	ORF:[1..408/411];Human Homolog:[PDYN (HGNC:8820, prodynorphin)]
KY21.Chr10.273	0.482093	0.00207856	0.00382081	0.544011	0.586434	0.999973	0	0	1.03489	0.893478	http://ghost.zool.kyoto-u.ac.jp/jbrowse/?data=data%2Fht&loc=Chr10%3A1813839..1816230&tracks=DNA%2Cky21gene%2CKH2013&highlight=	ORF:[1..2388/2391];Human Homolog:[RTL1 (HGNC:14665, retrotransposon Gag like 1)]
KY21.Chr10.669	0.482093	0.00207856	0.00382081	0.544011	0.586434	0.999973	0	0	1.03489	0.893478	http://ghost.zool.kyoto-u.ac.jp/jbrowse/?data=data%2Fht&loc=Chr10%3A4841107..4842983&tracks=DNA%2Cky21gene%2CKH2013&highlight=	ORF:[1..492/1435];Human Homolog:[KCNK10 (HGNC:6273, potassium two pore domain channel subfamily K member 10)]
KY21.Chr12.331	0.482093	0.00207856	0.00382081	0.544011	0.586434	0.999973	0	0	1.03489	0.893478	http://ghost.zool.kyoto-u.ac.jp/jbrowse/?data=data%2Fht&loc=Chr12%3A2123909..2124097&tracks=DNA%2Cky21gene%2CKH2013&highlight=	ORF:[3..188/188];Human Homolog:[OBSL1 (HGNC:29092, obscurin like cytoskeletal adaptor 1)]
KY21.Chr12.381	0.482093	0.00207856	0.00382081	0.544011	0.586434	0.999973	0	0	1.03489	0.893478	http://ghost.zool.kyoto-u.ac.jp/jbrowse/?data=data%2Fht&loc=Chr12%3A2469820..2475467&tracks=DNA%2Cky21gene%2CKH2013&highlight=	ORF:[68..1084/1113];Human Homolog:[ANKK1 (HGNC:21027, ankyrin repeat and kinase domain containing 1)]
KY21.Chr2.1266	0.482093	0.00207856	0.00382081	0.544011	0.586434	0.999973	0	0	1.03489	0.893478	http://ghost.zool.kyoto-u.ac.jp/jbrowse/?data=data%2Fht&loc=Chr2%3A7719788..7720398&tracks=DNA%2Cky21gene%2CKH2013&highlight=	ORF:[1..240/243];Human Homolog:[NHSL2 (HGNC:33737, NHS like 2)]
KY21.Chr2.190	0.482093	0.00207856	0.00382081	0.544011	0.586434	0.999973	0	0	1.03489	0.893478	http://ghost.zool.kyoto-u.ac.jp/jbrowse/?data=data%2Fht&loc=Chr2%3A1078752..1079490&tracks=DNA%2Cky21gene%2CKH2013&highlight=	ORF:[1..735/738];Human Homolog:[DIP2C (HGNC:29150, disco interacting protein 2 homolog C)]
KY21.Chr3.1449	0.482093	0.00207856	0.00382081	0.544011	0.586434	0.999973	0	0	1.03489	0.893478	http://ghost.zool.kyoto-u.ac.jp/jbrowse/?data=data%2Fht&loc=Chr3%3A9447673..9448103&tracks=DNA%2Cky21gene%2CKH2013&highlight=	ORF:[1..219/222];Human Homolog:[HPS6 (HGNC:18817, HPS6 biogenesis of lysosomal organelles complex 2 subunit 3)]
KY21.Chr3.633	0.482093	0.00207856	0.00382081	0.544011	0.586434	0.999973	0	0	1.03489	0.893478	http://ghost.zool.kyoto-u.ac.jp/jbrowse/?data=data%2Fht&loc=Chr3%3A4345484..4346702&tracks=DNA%2Cky21gene%2CKH2013&highlight=	ORF:[1..1215/1218];Human Homolog:[ZBED4 (HGNC:20721, zinc finger BED-type containing 4)]
KY21.Chr4.388	0.482093	0.00207856	0.00382081	0.544011	0.586434	0.999973	0	0	1.03489	0.893478	http://ghost.zool.kyoto-u.ac.jp/jbrowse/?data=data%2Fht&loc=Chr4%3A2701409..2703531&tracks=DNA%2Cky21gene%2CKH2013&highlight=	ORF:[44..1078/1705];Human Homolog:[NPY1R (HGNC:7956, neuropeptide Y receptor Y1)]
KY21.Chr5.357	0.482093	0.00207856	0.00382081	0.544011	0.586434	0.999973	0	0	1.03489	0.893478	http://ghost.zool.kyoto-u.ac.jp/jbrowse/?data=data%2Fht&loc=Chr5%3A2498884..2499178&tracks=DNA%2Cky21gene%2CKH2013&highlight=	ORF:[1..291/294];Human Homolog:[SLC7A11 (HGNC:11059, solute carrier family 7 member 11)]
KY21.Chr7.322	0.482093	0.00207856	0.00382081	0.544011	0.586434	0.999973	0	0	1.03489	0.893478	http://ghost.zool.kyoto-u.ac.jp/jbrowse/?data=data%2Fht&loc=Chr7%3A2419124..2421369&tracks=DNA%2Cky21gene%2CKH2013&highlight=	ORF:[118..390/643];Human Homolog:[CFAP47 (HGNC:26708, cilia and flagella associated protein 47)]
KY21.Chr8.1089	0.482093	0.00207856	0.00382081	0.544011	0.586434	0.999973	0	0	1.03489	0.893478	http://ghost.zool.kyoto-u.ac.jp/jbrowse/?data=data%2Fht&loc=Chr8%3A6408472..6409159&tracks=DNA%2Cky21gene%2CKH2013&highlight=	ORF:[1..288/291];Human Homolog:[PTCH1 (HGNC:9585, patched 1)]
KY21.Chr8.354	0.482093	0.00207856	0.00382081	0.544011	0.586434	0.999973	0	0	1.03489	0.893478	http://ghost.zool.kyoto-u.ac.jp/jbrowse/?data=data%2Fht&loc=Chr8%3A2176222..2176940&tracks=DNA%2Cky21gene%2CKH2013&highlight=	ORF:[30..257/275];Human Homolog:[INTS8 (HGNC:26048, integrator complex subunit 8)]
KY21.Chr9.1146	0.482093	0.00207856	0.00382081	0.544011	0.586434	0.999973	0	0	1.03489	0.893478	http://ghost.zool.kyoto-u.ac.jp/jbrowse/?data=data%2Fht&loc=Chr9%3A8165452..8167524&tracks=DNA%2Cky21gene%2CKH2013&highlight=	ORF:[1..1107/1342];Human Homolog:[FCN1 (HGNC:3623, ficolin 1)]
KY21.Chr9.129	0.482093	0.00207856	0.00382081	0.544011	0.586434	0.999973	0	0	1.03489	0.893478	http://ghost.zool.kyoto-u.ac.jp/jbrowse/?data=data%2Fht&loc=Chr9%3A892153..892619&tracks=DNA%2Cky21gene%2CKH2013&highlight=	ORF:[1..201/204];Human Homolog:[CNGA3 (HGNC:2150, cyclic nucleotide gated channel subunit alpha 3)]
KY21.UAContig13.17	0.482093	0.00207856	0.00382081	0.544011	0.586434	0.999973	0	0	1.03489	0.893478	http://ghost.zool.kyoto-u.ac.jp/jbrowse/?data=data%2Fht&loc=UAContig13%3A17766..18089&tracks=DNA%2Cky21gene%2CKH2013&highlight=	ORF:[3..320/323];Human Homolog:[MYO1H (HGNC:13879, myosin IH)]
KY21.UAContig3.42	0.482093	0.00207856	0.00382081	0.544011	0.586434	0.999973	0	0	1.03489	0.893478	http://ghost.zool.kyoto-u.ac.jp/jbrowse/?data=data%2Fht&loc=UAContig3%3A124074..124542&tracks=DNA%2Cky21gene%2CKH2013&highlight=	ORF:[1..465/468];Human Homolog:[GTF2IRD2B (HGNC:33125, GTF2I repeat domain containing 2B)]
KY21.Chr10.1073	1.00429	0.00207769	0.0053827	0.385994	0.699501	0.999973	1.05391	0	2.06978	0.893478	http://ghost.zool.kyoto-u.ac.jp/jbrowse/?data=data%2Fht&loc=Chr10%3A7514854..7515696&tracks=DNA%2Cky21gene%2CKH2013&highlight=	ORF:[1..234/300];Human Homolog:[PNPLA7 (HGNC:24768, patatin like phospholipase domain containing 7)]
KY21.Chr11.297	1.00429	0.00207769	0.0053827	0.385994	0.699501	0.999973	1.05391	0	2.06978	0.893478	http://ghost.zool.kyoto-u.ac.jp/jbrowse/?data=data%2Fht&loc=Chr11%3A1759656..1766388&tracks=DNA%2Cky21gene%2CKH2013&highlight=	ORF:[23..541/1106];Human Homolog:[TSHZ3 (HGNC:30700, teashirt zinc finger homeobox 3)]
KY21.Chr3.1401	1.00429	0.00207769	0.0053827	0.385994	0.699501	0.999973	1.05391	0	2.06978	0.893478	http://ghost.zool.kyoto-u.ac.jp/jbrowse/?data=data%2Fht&loc=Chr3%3A9156656..9159621&tracks=DNA%2Cky21gene%2CKH2013&highlight=	ORF:[1434..1691/2965];Human Homolog:[HELZ2 (HGNC:30021, helicase with zinc finger 2)]
KY21.Chr5.105	1.00429	0.00207769	0.0053827	0.385994	0.699501	0.999973	1.05391	0	2.06978	0.893478	http://ghost.zool.kyoto-u.ac.jp/jbrowse/?data=data%2Fht&loc=Chr5%3A836049..839223&tracks=DNA%2Cky21gene%2CKH2013&highlight=	ORF:[61..765/1354];Human Homolog:[LRP8 (HGNC:6700, LDL receptor related protein 8)]
KY21.Chr8.554	1.00429	0.00207769	0.0053827	0.385994	0.699501	0.999973	1.05391	0	2.06978	0.893478	http://ghost.zool.kyoto-u.ac.jp/jbrowse/?data=data%2Fht&loc=Chr8%3A3302286..3302949&tracks=DNA%2Cky21gene%2CKH2013&highlight=	ORF:[216..395/663];Human Homolog:[KCNT2 (HGNC:18866, potassium sodium-activated channel subfamily T member 2)]
KY21.UAContig3.39	1.00429	0.00207769	0.0053827	0.385994	0.699501	0.999973	1.05391	0	2.06978	0.893478	http://ghost.zool.kyoto-u.ac.jp/jbrowse/?data=data%2Fht&loc=UAContig3%3A120144..120513&tracks=DNA%2Cky21gene%2CKH2013&highlight=	ORF:[1..366/369];Human Homolog:[SYPL2 (HGNC:27638, synaptophysin like 2)]
KY21.Chr7.677	85.5983	0.00207711	0.0397059	0.0523124	0.95828	0.999973	77.9896	91.8402	85.8961	86.6674	http://ghost.zool.kyoto-u.ac.jp/jbrowse/?data=data%2Fht&loc=Chr7%3A5042682..5049348&tracks=DNA%2Cky21gene%2CKH2013&highlight=	ORF:[5..1534/2723];Human Homolog:[ANK2 (HGNC:493, ankyrin 2)]
KY21.Chr2.704	257.87	0.00207704	0.0538545	0.0385676	0.969235	0.999973	272.963	240.825	257.688	260.002	http://ghost.zool.kyoto-u.ac.jp/jbrowse/?data=data%2Fht&loc=Chr2%3A3952355..3955566&tracks=DNA%2Cky21gene%2CKH2013&highlight=	ORF:[15..1448/1571];Human Homolog:[PIGA (HGNC:8957, phosphatidylinositol glycan anchor biosynthesis class A)]
KY21.Chr6.264	36.3761	0.00207699	0.0289305	0.0717923	0.942767	0.999973	37.9409	33.6747	37.2561	36.6326	http://ghost.zool.kyoto-u.ac.jp/jbrowse/?data=data%2Fht&loc=Chr6%3A1904113..1913351&tracks=DNA%2Cky21gene%2CKH2013&highlight=	ORF:[3..2495/2797];Human Homolog:[OIT3 (HGNC:29953, oncoprotein induced transcript 3)]
KY21.Chr1.142	1289.77	0.00207621	0.0465937	0.0445599	0.964458	0.999973	1633.56	931.668	1530.61	1063.24	http://ghost.zool.kyoto-u.ac.jp/jbrowse/?data=data%2Fht&loc=Chr1%3A1024507..1030292&tracks=DNA%2Cky21gene%2CKH2013&highlight=	ORF:[134..1498/2047];Human Homolog:[NUP50 (HGNC:8065, nucleoporin 50)]
KY21.Chr9.919	2275.48	0.00207073	0.0644932	0.0321077	0.974386	0.999973	2433.48	2107.22	2380.25	2180.98	http://ghost.zool.kyoto-u.ac.jp/jbrowse/?data=data%2Fht&loc=Chr9%3A6623041..6627213&tracks=DNA%2Cky21gene%2CKH2013&highlight=	ORF:[27..1061/1567];Human Homolog:[PRPF38B (HGNC:25512, pre-mRNA processing factor 38B)]
KY21.Chr10.1036	34.2519	0.00206796	0.0281393	0.07349	0.941416	0.999973	33.7252	33.6747	32.0817	37.5261	http://ghost.zool.kyoto-u.ac.jp/jbrowse/?data=data%2Fht&loc=Chr10%3A7296490..7300308&tracks=DNA%2Cky21gene%2CKH2013&highlight=	ORF:[22..1554/1796]; {Zinc Finger (C2H2)-4 // Ci-ZF237};Human Homolog:[ZNF554 (HGNC:26629, zinc finger protein 554)]
KY21.Chr11.17	449.503	0.00206784	0.0596787	0.0346496	0.972359	0.999973	463.722	432.669	458.457	443.165	http://ghost.zool.kyoto-u.ac.jp/jbrowse/?data=data%2Fht&loc=Chr11%3A67098..71231&tracks=DNA%2Cky21gene%2CKH2013&highlight=	ORF:[3..668/1016];Human Homolog:[NTHL1 (HGNC:8028, nth like DNA glycosylase 1)]
KY21.Chr8.1310	85.3522	0.00206538	0.0273246	0.0755869	0.939748	0.999973	45.3183	122.454	61.0587	112.578	http://ghost.zool.kyoto-u.ac.jp/jbrowse/?data=data%2Fht&loc=Chr8%3A7927243..7933564&tracks=DNA%2Cky21gene%2CKH2013&highlight=	ORF:[1..1329/2010];Human Homolog:[FN1 (HGNC:3778, fibronectin 1)]
KY21.Chr5.1107	27.4604	0.00206528	0.0245354	0.0841755	0.932917	0.999973	21.0783	32.6543	24.8374	31.2717	http://ghost.zool.kyoto-u.ac.jp/jbrowse/?data=data%2Fht&loc=Chr5%3A7411702..7412520&tracks=DNA%2Cky21gene%2CKH2013&highlight=	ORF:[1..258/261];Human Homolog:[KIAA0319 (HGNC:21580, KIAA0319)]
KY21.Chr7.916	23.4838	0.00206239	0.0210175	0.0981274	0.921831	0.999973	23.1861	22.4498	13.4536	34.8456	http://ghost.zool.kyoto-u.ac.jp/jbrowse/?data=data%2Fht&loc=Chr7%3A6937212..6939257&tracks=DNA%2Cky21gene%2CKH2013&highlight=	ORF:[22..486/1002];Human Homolog:[FER1L5 (HGNC:19044, fer-1 like family member 5)]
KY21.Chr9.2	15.5547	0.00206202	0.0182624	0.112911	0.910101	0.999973	8.4313	21.4294	14.4885	17.8696	http://ghost.zool.kyoto-u.ac.jp/jbrowse/?data=data%2Fht&loc=Chr9%3A4594..7896&tracks=DNA%2Cky21gene%2CKH2013&highlight=	ORF:[2..1429/1872];Human Homolog:[OPRD1 (HGNC:8153, opioid receptor delta 1)]
KY21.Chr5.806	8221.91	0.00205802	0.0528483	0.0389421	0.968937	0.999973	6459.43	9918.74	6994.84	9514.65	http://ghost.zool.kyoto-u.ac.jp/jbrowse/?data=data%2Fht&loc=Chr5%3A5426973..5431341&tracks=DNA%2Cky21gene%2CKH2013&highlight=	ORF:[77..931/1563];Human Homolog:[SCN2B (HGNC:10589, sodium voltage-gated channel beta subunit 2)]
KY21.Chr2.500	2.51044	0.00205593	0.0087427	0.23516	0.814085	0.999973	1.05391	3.06134	4.13957	1.78696	http://ghost.zool.kyoto-u.ac.jp/jbrowse/?data=data%2Fht&loc=Chr2%3A2847631..2848196&tracks=DNA%2Cky21gene%2CKH2013&highlight=	ORF:[1..417/565];Human Homolog:[TMEM254 (HGNC:25804, transmembrane protein 254)]
KY21.Chr7.919	764.768	0.00205438	0.0605106	0.0339507	0.972916	0.999973	702.96	822.48	722.355	811.278	http://ghost.zool.kyoto-u.ac.jp/jbrowse/?data=data%2Fht&loc=Chr7%3A6952143..6961549&tracks=DNA%2Cky21gene%2CKH2013&highlight=	ORF:[16..3552/3885];Human Homolog:[CACHD1 (HGNC:29314, cache domain containing 1)]
KY21.Chr11.10	3573.52	0.00205052	0.0495432	0.0413886	0.966986	0.999973	2705.39	4408.33	2931.85	4248.49	http://ghost.zool.kyoto-u.ac.jp/jbrowse/?data=data%2Fht&loc=Chr11%3A43101..48786&tracks=DNA%2Cky21gene%2CKH2013&highlight=	ORF:[37..3660/3910];Human Homolog:[NOTCH2 (HGNC:7882, notch receptor 2)]
KY21.UAContig8.6	2.75891	0.00205003	0.0075684	0.270867	0.786494	0.999973	4.21565	0	4.13957	2.68043	http://ghost.zool.kyoto-u.ac.jp/jbrowse/?data=data%2Fht&loc=UAContig8%3A57934..58920&tracks=DNA%2Cky21gene%2CKH2013&highlight=	ORF:[1..915/918];Human Homolog:[ZMYM1 (HGNC:26253, zinc finger MYM-type containing 1)]
KY21.Chr12.1062	680.243	0.00204954	0.0601013	0.0341014	0.972796	0.999973	630.24	726.558	639.564	724.611	http://ghost.zool.kyoto-u.ac.jp/jbrowse/?data=data%2Fht&loc=Chr12%3A7590706..7600735&tracks=DNA%2Cky21gene%2CKH2013&highlight=	ORF:[60..2156/2575];Human Homolog:[CCDC81 (HGNC:26281, coiled-coil domain containing 81)]
KY21.Chr7.105	8.84397	0.00204891	0.0147742	0.138682	0.889702	0.999973	7.37739	9.18402	13.4536	5.36087	http://ghost.zool.kyoto-u.ac.jp/jbrowse/?data=data%2Fht&loc=Chr7%3A662665..663151&tracks=DNA%2Cky21gene%2CKH2013&highlight=	ORF:[1..483/486];Human Homolog:[ERBIN (HGNC:15842, erbb2 interacting protein)]
KY21.Chr2.68	22.414	0.00204566	0.0221449	0.0923764	0.926399	0.999973	22.1322	21.4294	30.0119	16.0826	http://ghost.zool.kyoto-u.ac.jp/jbrowse/?data=data%2Fht&loc=Chr2%3A410056..411380&tracks=DNA%2Cky21gene%2CKH2013&highlight=	ORF:[74..454/508];Human Homolog:[TCEANC2 (HGNC:26494, transcription elongation factor A N-terminal and central domain containing 2)]
KY21.Chr10.234	551.183	0.00203665	0.0480306	0.0424031	0.966177	0.999973	666.073	430.629	641.633	466.395	http://ghost.zool.kyoto-u.ac.jp/jbrowse/?data=data%2Fht&loc=Chr10%3A1578202..1580513&tracks=DNA%2Cky21gene%2CKH2013&highlight=	ORF:[3..611/1357];Human Homolog:[HPGDS (HGNC:17890, hematopoietic prostaglandin D synthase)]
KY21.Chr3.225	1504.11	0.00203103	0.0658288	0.0308532	0.975387	0.999973	1541.87	1460.26	1521.29	1493	http://ghost.zool.kyoto-u.ac.jp/jbrowse/?data=data%2Fht&loc=Chr3%3A1479994..1481970&tracks=DNA%2Cky21gene%2CKH2013&highlight=	ORF:[20..1285/1976]; Tp53/73.b (tumor protein p53/73.b);Human Homolog:[TP73 (HGNC:12003, tumor protein p73)]
KY21.Chr4.1003	73.1109	0.00202961	0.0364486	0.0556841	0.955593	0.999973	64.2887	80.6153	66.2331	81.3065	http://ghost.zool.kyoto-u.ac.jp/jbrowse/?data=data%2Fht&loc=Chr4%3A6330968..6333941&tracks=DNA%2Cky21gene%2CKH2013&highlight=	ORF:[2..1396/1418];Human Homolog:[FBXO39 (HGNC:28565, F-box protein 39)]
KY21.Chr4.592	5.19693	0.00202714	0.0109065	0.185865	0.852551	0.999973	1.05391	8.16357	6.20935	5.36087	http://ghost.zool.kyoto-u.ac.jp/jbrowse/?data=data%2Fht&loc=Chr4%3A3792503..3792844&tracks=DNA%2Cky21gene%2CKH2013&highlight=	ORF:[1..222/225];Human Homolog:[POLA1 (HGNC:9173, DNA polymerase alpha 1, catalytic subunit)]
KY21.Chr1.902	0.446739	0.00202575	0.00381902	0.530437	0.595809	0.999973	0	0	0	1.78696	http://ghost.zool.kyoto-u.ac.jp/jbrowse/?data=data%2Fht&loc=Chr1%3A6580457..6580802&tracks=DNA%2Cky21gene%2CKH2013&highlight=	ORF:[1..342/345];Human Homolog:[TCEAL3 (HGNC:28247, transcription elongation factor A like 3)]
KY21.Chr1.525	0.446739	0.00202575	0.00381902	0.530437	0.595809	0.999973	0	0	0	1.78696	http://ghost.zool.kyoto-u.ac.jp/jbrowse/?data=data%2Fht&loc=Chr1%3A3746377..3747037&tracks=DNA%2Cky21gene%2CKH2013&highlight=	ORF:[2..187/275];Human Homolog:[CASZ1 (HGNC:26002, castor zinc finger 1)]
KY21.Chr10.1130	0.446739	0.00202575	0.00381902	0.530437	0.595809	0.999973	0	0	0	1.78696	http://ghost.zool.kyoto-u.ac.jp/jbrowse/?data=data%2Fht&loc=Chr10%3A8068780..8069378&tracks=DNA%2Cky21gene%2CKH2013&highlight=	ORF:[1..201/204];Human Homolog:[DNAH14 (HGNC:2945, dynein axonemal heavy chain 14)]
KY21.Chr2.310	0.446739	0.00202575	0.00381902	0.530437	0.595809	0.999973	0	0	0	1.78696	http://ghost.zool.kyoto-u.ac.jp/jbrowse/?data=data%2Fht&loc=Chr2%3A1776364..1777210&tracks=DNA%2Cky21gene%2CKH2013&highlight=	ORF:[1..843/846];Human Homolog:[GJB4 (HGNC:4286, gap junction protein beta 4)]
KY21.Chr2.341	0.446739	0.00202575	0.00381902	0.530437	0.595809	0.999973	0	0	0	1.78696	http://ghost.zool.kyoto-u.ac.jp/jbrowse/?data=data%2Fht&loc=Chr2%3A1936988..1937716&tracks=DNA%2Cky21gene%2CKH2013&highlight=	ORF:[1..366/369];Human Homolog:[TAS1R1 (HGNC:14448, taste 1 receptor member 1)]
KY21.Chr3.510	0.446739	0.00202575	0.00381902	0.530437	0.595809	0.999973	0	0	0	1.78696	http://ghost.zool.kyoto-u.ac.jp/jbrowse/?data=data%2Fht&loc=Chr3%3A3481501..3482300&tracks=DNA%2Cky21gene%2CKH2013&highlight=	ORF:[35..796/799];Human Homolog:[KIF3B (HGNC:6320, kinesin family member 3B)]
KY21.Chr4.892	0.446739	0.00202575	0.00381902	0.530437	0.595809	0.999973	0	0	0	1.78696	http://ghost.zool.kyoto-u.ac.jp/jbrowse/?data=data%2Fht&loc=Chr4%3A5564463..5564748&tracks=DNA%2Cky21gene%2CKH2013&highlight=	ORF:[1..282/285];Human Homolog:[SCAF8 (HGNC:20959, SR-related CTD associated factor 8)]
KY21.Chr4.994	0.446739	0.00202575	0.00381902	0.530437	0.595809	0.999973	0	0	0	1.78696	http://ghost.zool.kyoto-u.ac.jp/jbrowse/?data=data%2Fht&loc=Chr4%3A6285955..6286541&tracks=DNA%2Cky21gene%2CKH2013&highlight=	ORF:[79..213/586];Human Homolog:[BTBD16 (HGNC:26340, BTB domain containing 16)]
KY21.Chr7.824	0.446739	0.00202575	0.00381902	0.530437	0.595809	0.999973	0	0	0	1.78696	http://ghost.zool.kyoto-u.ac.jp/jbrowse/?data=data%2Fht&loc=Chr7%3A6193914..6195704&tracks=DNA%2Cky21gene%2CKH2013&highlight=	ORF:[1..861/864];Human Homolog:[SLC5A12 (HGNC:28750, solute carrier family 5 member 12)]
KY21.Chr7.931	0.446739	0.00202575	0.00381902	0.530437	0.595809	0.999973	0	0	0	1.78696	http://ghost.zool.kyoto-u.ac.jp/jbrowse/?data=data%2Fht&loc=Chr7%3A7028388..7029519&tracks=DNA%2Cky21gene%2CKH2013&highlight=	ORF:[1..201/204];Human Homolog:[RFWD3 (HGNC:25539, ring finger and WD repeat domain 3)]
KY21.UAContig1.14	0.446739	0.00202575	0.00381902	0.530437	0.595809	0.999973	0	0	0	1.78696	http://ghost.zool.kyoto-u.ac.jp/jbrowse/?data=data%2Fht&loc=UAContig1%3A90203..90782&tracks=DNA%2Cky21gene%2CKH2013&highlight=	ORF:[1..576/579];Human Homolog:[PGBD2 (HGNC:19399, piggyBac transposable element derived 2)]
KY21.UAContig1.82	0.446739	0.00202575	0.00381902	0.530437	0.595809	0.999973	0	0	0	1.78696	http://ghost.zool.kyoto-u.ac.jp/jbrowse/?data=data%2Fht&loc=UAContig1%3A370229..371072&tracks=DNA%2Cky21gene%2CKH2013&highlight=	ORF:[154..630/766];Human Homolog:[STRADA (HGNC:30172, STE20 related adaptor alpha)]
KY21.UAContig6.63	0.446739	0.00202575	0.00381902	0.530437	0.595809	0.999973	0	0	0	1.78696	http://ghost.zool.kyoto-u.ac.jp/jbrowse/?data=data%2Fht&loc=UAContig6%3A294769..294988&tracks=DNA%2Cky21gene%2CKH2013&highlight=	ORF:[1..216/219];Human Homolog:[CCN4 (HGNC:12769, cellular communication network factor 4)]
KY21.UAContig7.100	0.446739	0.00202575	0.00381902	0.530437	0.595809	0.999973	0	0	0	1.78696	http://ghost.zool.kyoto-u.ac.jp/jbrowse/?data=data%2Fht&loc=UAContig7%3A257349..257700&tracks=DNA%2Cky21gene%2CKH2013&highlight=	ORF:[1..348/351];Human Homolog:[RTL1 (HGNC:14665, retrotransposon Gag like 1)]
KY21.UAContig7.109	0.446739	0.00202575	0.00381902	0.530437	0.595809	0.999973	0	0	0	1.78696	http://ghost.zool.kyoto-u.ac.jp/jbrowse/?data=data%2Fht&loc=UAContig7%3A274106..274580&tracks=DNA%2Cky21gene%2CKH2013&highlight=	ORF:[1..471/474];Human Homolog:[HARBI1 (HGNC:26522, harbinger transposase derived 1)]
KY21.UAContig7.32	0.446739	0.00202575	0.00381902	0.530437	0.595809	0.999973	0	0	0	1.78696	http://ghost.zool.kyoto-u.ac.jp/jbrowse/?data=data%2Fht&loc=UAContig7%3A56821..58153&tracks=DNA%2Cky21gene%2CKH2013&highlight=	ORF:[1..189/378];Human Homolog:[INO80 (HGNC:26956, INO80 complex ATPase subunit)]
KY21.UAContig9.46	0.446739	0.00202575	0.00381902	0.530437	0.595809	0.999973	0	0	0	1.78696	http://ghost.zool.kyoto-u.ac.jp/jbrowse/?data=data%2Fht&loc=UAContig9%3A184771..185968&tracks=DNA%2Cky21gene%2CKH2013&highlight=	ORF:[1..492/495];Human Homolog:[KNDC1 (HGNC:29374, kinase non-catalytic C-lobe domain containing 1)]
KY21.UAContig9.53	0.446739	0.00202575	0.00381902	0.530437	0.595809	0.999973	0	0	0	1.78696	http://ghost.zool.kyoto-u.ac.jp/jbrowse/?data=data%2Fht&loc=UAContig9%3A192431..192659&tracks=DNA%2Cky21gene%2CKH2013&highlight=	ORF:[1..225/228];Human Homolog:[ANKRD26 (HGNC:29186, ankyrin repeat domain 26)]
KY21.UAContig5.3	32.1351	0.00202559	0.0270557	0.0748673	0.94032	0.999973	27.4017	35.7156	34.1515	31.2717	http://ghost.zool.kyoto-u.ac.jp/jbrowse/?data=data%2Fht&loc=UAContig5%3A30392..31895&tracks=DNA%2Cky21gene%2CKH2013&highlight=	ORF:[1..1500/1503];Human Homolog:[DMD (HGNC:2928, dystrophin)]
KY21.Chr1.243	29.015	0.0020222	0.010471	0.193124	0.846862	0.999973	0	51.0223	5.17446	59.863	http://ghost.zool.kyoto-u.ac.jp/jbrowse/?data=data%2Fht&loc=Chr1%3A1806022..1807636&tracks=DNA%2Cky21gene%2CKH2013&highlight=	ORF:[14..832/835];Human Homolog:[DMXL2 (HGNC:2938, Dmx like 2)]
KY21.Chr1.889	28738.2	0.00202066	0.0672777	0.0300346	0.976039	0.999973	30074.5	27298	29621.7	27958.7	http://ghost.zool.kyoto-u.ac.jp/jbrowse/?data=data%2Fht&loc=Chr1%3A6490658..6499051&tracks=DNA%2Cky21gene%2CKH2013&highlight=	ORF:[88..1665/2030];Human Homolog:[NCL (HGNC:7667, nucleolin)]
KY21.Chr4.468	1386.72	0.00201845	0.0657073	0.0307189	0.975494	0.999973	1391.16	1376.58	1421.94	1357.19	http://ghost.zool.kyoto-u.ac.jp/jbrowse/?data=data%2Fht&loc=Chr4%3A3141541..3150827&tracks=DNA%2Cky21gene%2CKH2013&highlight=	ORF:[57..3083/3775]; Elf3/Ehf;Human Homolog:[EHF (HGNC:3246, ETS homologous factor)]
KY21.Chr5.1072	51.9092	0.00201823	0.0182636	0.110505	0.912008	0.999973	86.4209	13.2658	83.8263	24.1239	http://ghost.zool.kyoto-u.ac.jp/jbrowse/?data=data%2Fht&loc=Chr5%3A7231870..7233144&tracks=DNA%2Cky21gene%2CKH2013&highlight=	ORF:[1..237/240];Human Homolog:[ABCC2 (HGNC:53, ATP binding cassette subfamily C member 2)]
KY21.Chr14.583	15.7695	0.00201742	0.0181958	0.110873	0.911717	0.999973	22.1322	8.16357	17.5932	15.1891	http://ghost.zool.kyoto-u.ac.jp/jbrowse/?data=data%2Fht&loc=Chr14%3A4283706..4291663&tracks=DNA%2Cky21gene%2CKH2013&highlight=	ORF:[76..900/1392];Human Homolog:[LPIN1 (HGNC:13345, lipin 1)]
KY21.Chr1.1278	15.6309	0.00201739	0.0179571	0.112345	0.91055	0.999973	10.5391	19.3885	22.7676	9.82826	http://ghost.zool.kyoto-u.ac.jp/jbrowse/?data=data%2Fht&loc=Chr1%3A9121004..9125072&tracks=DNA%2Cky21gene%2CKH2013&highlight=	ORF:[3..1865/2112];Human Homolog:[HMCN1 (HGNC:19194, hemicentin 1)]
KY21.Chr3.524	16.2043	0.00201649	0.0192692	0.104649	0.916655	0.999973	21.0783	10.2045	16.5583	16.9761	http://ghost.zool.kyoto-u.ac.jp/jbrowse/?data=data%2Fht&loc=Chr3%3A3629469..3630106&tracks=DNA%2Cky21gene%2CKH2013&highlight=	ORF:[275..433/596];Human Homolog:[TNFRSF9 (HGNC:11924, TNF receptor superfamily member 9)]
KY21.Chr3.581	133.872	0.00201598	0.0433114	0.0465461	0.962875	0.999973	149.656	116.331	147.99	121.513	http://ghost.zool.kyoto-u.ac.jp/jbrowse/?data=data%2Fht&loc=Chr3%3A4031511..4034138&tracks=DNA%2Cky21gene%2CKH2013&highlight=	ORF:[3..800/873];Human Homolog:[PKD1L2 (HGNC:21715, polycystin 1 like 2 (gene/pseudogene))]
KY21.Chr4.43	21.8348	0.00201401	0.0179352	0.112294	0.910591	0.999973	32.6713	9.18402	32.0817	13.4022	http://ghost.zool.kyoto-u.ac.jp/jbrowse/?data=data%2Fht&loc=Chr4%3A479816..488677&tracks=DNA%2Cky21gene%2CKH2013&highlight=	ORF:[21..2807/3365];Human Homolog:[HEXB (HGNC:4879, hexosaminidase subunit beta)]
KY21.Chr3.564	3261.52	0.00201262	0.0659529	0.030516	0.975656	0.999973	3077.43	3432.78	3152.28	3383.6	http://ghost.zool.kyoto-u.ac.jp/jbrowse/?data=data%2Fht&loc=Chr3%3A3881988..3883693&tracks=DNA%2Cky21gene%2CKH2013&highlight=	ORF:[104..1102/1443]; Hes.b;Human Homolog:[HES1 (HGNC:5192, hes family bHLH transcription factor 1)]
KY21.UAContig5.24	1000.03	0.00201261	0.0605843	0.0332201	0.973499	0.999973	929.551	1065.35	910.705	1094.51	http://ghost.zool.kyoto-u.ac.jp/jbrowse/?data=data%2Fht&loc=UAContig5%3A145777..148026&tracks=DNA%2Cky21gene%2CKH2013&highlight=	ORF:[53..1198/1523];Human Homolog:[DXO (HGNC:2992, decapping exoribonuclease)]
KY21.Chr10.552	4455.67	0.00201055	0.0667565	0.0301176	0.975973	0.999973	4673.05	4221.59	4527.65	4400.38	http://ghost.zool.kyoto-u.ac.jp/jbrowse/?data=data%2Fht&loc=Chr10%3A4067248..4084505&tracks=DNA%2Cky21gene%2CKH2013&highlight=	ORF:[19..2568/3036];Human Homolog:[DDX54 (HGNC:20084, DEAD-box helicase 54)]
KY21.Chr6.94	635.577	0.00201049	0.0372766	0.0539344	0.956987	0.999973	887.395	372.463	799.972	482.478	http://ghost.zool.kyoto-u.ac.jp/jbrowse/?data=data%2Fht&loc=Chr6%3A749297..754628&tracks=DNA%2Cky21gene%2CKH2013&highlight=	ORF:[1603..3939/4540];Human Homolog:[PLA2G6 (HGNC:9039, phospholipase A2 group VI)]
KY21.Chr2.1496	1421.02	0.00200842	0.0515196	0.0389836	0.968903	0.999973	1146.66	1683.74	1182.88	1670.8	http://ghost.zool.kyoto-u.ac.jp/jbrowse/?data=data%2Fht&loc=Chr2%3A9433063..9437496&tracks=DNA%2Cky21gene%2CKH2013&highlight=	ORF:[21..1337/1656];Human Homolog:[MAPK8IP1 (HGNC:6882, mitogen-activated protein kinase 8 interacting protein 1)]
KY21.Chr12.744	427.24	0.00200499	0.0280024	0.0716006	0.94292	0.999973	632.348	208.171	660.261	208.18	http://ghost.zool.kyoto-u.ac.jp/jbrowse/?data=data%2Fht&loc=Chr12%3A5439511..5445488&tracks=DNA%2Cky21gene%2CKH2013&highlight=	ORF:[119..1381/1448];Human Homolog:[CLIP3 (HGNC:24314, CAP-Gly domain containing linker protein 3)]
KY21.Chr3.1091	0.960574	0.00200498	0.00531909	0.37694	0.706218	0.999973	0	1.02045	1.03489	1.78696	http://ghost.zool.kyoto-u.ac.jp/jbrowse/?data=data%2Fht&loc=Chr3%3A7498897..7499757&tracks=DNA%2Cky21gene%2CKH2013&highlight=	ORF:[2..175/178];Human Homolog:[CLCC1 (HGNC:29675, chloride channel CLIC like 1)]
KY21.Chr5.470	0.960574	0.00200498	0.00531909	0.37694	0.706218	0.999973	0	1.02045	1.03489	1.78696	http://ghost.zool.kyoto-u.ac.jp/jbrowse/?data=data%2Fht&loc=Chr5%3A3232630..3234066&tracks=DNA%2Cky21gene%2CKH2013&highlight=	ORF:[1..741/1436];Human Homolog:[LRRC8D (HGNC:16992, leucine rich repeat containing 8 VRAC subunit D)]
KY21.Chr5.872	0.960574	0.00200498	0.00531909	0.37694	0.706218	0.999973	0	1.02045	1.03489	1.78696	http://ghost.zool.kyoto-u.ac.jp/jbrowse/?data=data%2Fht&loc=Chr5%3A5931042..5932349&tracks=DNA%2Cky21gene%2CKH2013&highlight=	ORF:[1..588/858];Human Homolog:[ZNF865 (HGNC:38705, zinc finger protein 865)]
KY21.Chr9.510	0.960574	0.00200498	0.00531909	0.37694	0.706218	0.999973	0	1.02045	1.03489	1.78696	http://ghost.zool.kyoto-u.ac.jp/jbrowse/?data=data%2Fht&loc=Chr9%3A3509721..3510542&tracks=DNA%2Cky21gene%2CKH2013&highlight=	ORF:[224..364/821];Human Homolog:[RXFP4 (HGNC:14666, relaxin family peptide/INSL5 receptor 4)]
KY21.UAContig1.28	0.960574	0.00200498	0.00531909	0.37694	0.706218	0.999973	0	1.02045	1.03489	1.78696	http://ghost.zool.kyoto-u.ac.jp/jbrowse/?data=data%2Fht&loc=UAContig1%3A148280..148628&tracks=DNA%2Cky21gene%2CKH2013&highlight=	ORF:[1..345/348];Human Homolog:[ZNF844 (HGNC:25932, zinc finger protein 844)]
KY21.Chr8.1034	39.6	0.0020034	0.0216868	0.0923789	0.926397	0.999973	15.8087	61.2268	33.1166	48.2478	http://ghost.zool.kyoto-u.ac.jp/jbrowse/?data=data%2Fht&loc=Chr8%3A6133590..6135918&tracks=DNA%2Cky21gene%2CKH2013&highlight=	ORF:[1..432/435];Human Homolog:[SFI1 (HGNC:29064, SFI1 centrin binding protein)]
KY21.Chr8.746	3729.61	0.00200265	0.0542694	0.036902	0.970563	0.999973	2999.44	4432.82	3241.28	4244.91	http://ghost.zool.kyoto-u.ac.jp/jbrowse/?data=data%2Fht&loc=Chr8%3A4543127..4550124&tracks=DNA%2Cky21gene%2CKH2013&highlight=	ORF:[32..1939/2265];Human Homolog:[TMEM62 (HGNC:26269, transmembrane protein 62)]
KY21.Chr14.750	1172.28	0.0019944	0.045726	0.0436164	0.96521	0.999973	836.807	1494.95	957.276	1400.08	http://ghost.zool.kyoto-u.ac.jp/jbrowse/?data=data%2Fht&loc=Chr14%3A5408394..5413975&tracks=DNA%2Cky21gene%2CKH2013&highlight=	ORF:[21..1610/1750]; Mrf (Myogenic regulatory factor);Human Homolog:[MYF5 (HGNC:7565, myogenic factor 5)]
KY21.UAContig2.6	2.55229	0.00199043	0.00571893	0.348042	0.727809	0.999973	0	3.06134	0	7.14782	http://ghost.zool.kyoto-u.ac.jp/jbrowse/?data=data%2Fht&loc=UAContig2%3A123008..128975&tracks=DNA%2Cky21gene%2CKH2013&highlight=	ORF:[1..5964/5967];Human Homolog:[SWAP70 (HGNC:17070, switching B cell complex subunit SWAP70)]
KY21.Chr1.832	1.29	0.00198861	0.00467537	0.425337	0.670591	0.999973	0	1.02045	4.13957	0	http://ghost.zool.kyoto-u.ac.jp/jbrowse/?data=data%2Fht&loc=Chr1%3A6029366..6030082&tracks=DNA%2Cky21gene%2CKH2013&highlight=	ORF:[1..372/375];Human Homolog:[KCNK13 (HGNC:6275, potassium two pore domain channel subfamily K member 13)]
KY21.Chr3.1128	6.16037	0.00198754	0.0132596	0.149894	0.880848	0.999973	6.32348	5.10223	5.17446	8.0413	http://ghost.zool.kyoto-u.ac.jp/jbrowse/?data=data%2Fht&loc=Chr3%3A7729955..7730217&tracks=DNA%2Cky21gene%2CKH2013&highlight=	ORF:[1..237/257]
KY21.Chr3.620	3.32124	0.00198473	0.00748685	0.265095	0.790936	0.999973	0	5.10223	1.03489	7.14782	http://ghost.zool.kyoto-u.ac.jp/jbrowse/?data=data%2Fht&loc=Chr3%3A4233528..4234260&tracks=DNA%2Cky21gene%2CKH2013&highlight=	ORF:[1..729/732];Human Homolog:[RTL1 (HGNC:14665, retrotransposon Gag like 1)]
KY21.Chr11.567	12.9305	0.00198443	0.0173046	0.114676	0.908702	0.999973	7.37739	17.3476	14.4885	12.5087	http://ghost.zool.kyoto-u.ac.jp/jbrowse/?data=data%2Fht&loc=Chr11%3A3982458..3983417&tracks=DNA%2Cky21gene%2CKH2013&highlight=	ORF:[584..751/959];Human Homolog:[MYH6 (HGNC:7576, myosin heavy chain 6)]
KY21.Chr12.240	8.41758	0.00198234	0.0135799	0.145976	0.883941	0.999973	9.48522	6.12268	14.4885	3.57391	http://ghost.zool.kyoto-u.ac.jp/jbrowse/?data=data%2Fht&loc=Chr12%3A1588042..1589292&tracks=DNA%2Cky21gene%2CKH2013&highlight=	ORF:[37..450/649];Human Homolog:[MBNL2 (HGNC:16746, muscleblind like splicing regulator 2)]
KY21.Chr14.660	28.9745	0.00198161	0.021143	0.0937238	0.925329	0.999973	34.7791	21.4294	44.5004	15.1891	http://ghost.zool.kyoto-u.ac.jp/jbrowse/?data=data%2Fht&loc=Chr14%3A4857245..4862338&tracks=DNA%2Cky21gene%2CKH2013&highlight=	ORF:[1..1197/1441];Human Homolog:[SELP (HGNC:10721, selectin P)]
KY21.Chr12.246	2.52718	0.00198077	0.00874032	0.226625	0.820716	0.999973	3.16174	1.02045	4.13957	1.78696	http://ghost.zool.kyoto-u.ac.jp/jbrowse/?data=data%2Fht&loc=Chr12%3A1616259..1618039&tracks=DNA%2Cky21gene%2CKH2013&highlight=	ORF:[2..508/1229];Human Homolog:[CALM3 (HGNC:1449, calmodulin 3)]
KY21.Chr2.1125	12.9454	0.00197967	0.0185374	0.106793	0.914953	0.999973	13.7009	11.2249	13.4536	13.4022	http://ghost.zool.kyoto-u.ac.jp/jbrowse/?data=data%2Fht&loc=Chr2%3A6780216..6780536&tracks=DNA%2Cky21gene%2CKH2013&highlight=	ORF:[209..319/320];Human Homolog:[MME (HGNC:7154, membrane metalloendopeptidase)]
KY21.Chr1.1188	7.76709	0.00197571	0.0132614	0.148982	0.881568	0.999973	4.21565	10.2045	4.13957	12.5087	http://ghost.zool.kyoto-u.ac.jp/jbrowse/?data=data%2Fht&loc=Chr1%3A8563008..8563518&tracks=DNA%2Cky21gene%2CKH2013&highlight=	ORF:[1..258/261];Human Homolog:[HMCN2 (HGNC:21293, hemicentin 2)]
KY21.Chr2.110	81.0127	0.00197467	0.0232775	0.0848319	0.932395	0.999973	36.8869	121.433	42.4306	123.3	http://ghost.zool.kyoto-u.ac.jp/jbrowse/?data=data%2Fht&loc=Chr2%3A579910..583776&tracks=DNA%2Cky21gene%2CKH2013&highlight=	ORF:[1046..1435/2012];Human Homolog:[SEPTIN8 (HGNC:16511, septin 8)]
KY21.Chr5.1067	5401.55	0.00197387	0.0673348	0.0293143	0.976614	0.999973	5208.44	5575.72	5311.07	5510.97	http://ghost.zool.kyoto-u.ac.jp/jbrowse/?data=data%2Fht&loc=Chr5%3A7168169..7176783&tracks=DNA%2Cky21gene%2CKH2013&highlight=	ORF:[3..1913/2322];Human Homolog:[SLC6A13 (HGNC:11046, solute carrier family 6 member 13)]
KY21.Chr2.855	2.99729	0.00197236	0.00976957	0.201888	0.840004	0.999973	2.10783	3.06134	4.13957	2.68043	http://ghost.zool.kyoto-u.ac.jp/jbrowse/?data=data%2Fht&loc=Chr2%3A4971932..4975896&tracks=DNA%2Cky21gene%2CKH2013&highlight=	ORF:[1..1707/1710];Human Homolog:[TM9SF1 (HGNC:11864, transmembrane 9 superfamily member 1)]
KY21.Chr3.557	2.99729	0.00197236	0.00976957	0.201888	0.840004	0.999973	2.10783	3.06134	4.13957	2.68043	http://ghost.zool.kyoto-u.ac.jp/jbrowse/?data=data%2Fht&loc=Chr3%3A3852178..3853009&tracks=DNA%2Cky21gene%2CKH2013&highlight=	ORF:[188..547/776];Human Homolog:[C1orf167 (HGNC:25262, chromosome 1 open reading frame 167)]
KY21.Chr9.146	1910.94	0.00197208	0.0629716	0.0313169	0.975017	0.999973	2073.05	1739.86	2024.25	1806.61	http://ghost.zool.kyoto-u.ac.jp/jbrowse/?data=data%2Fht&loc=Chr9%3A977608..994054&tracks=DNA%2Cky21gene%2CKH2013&highlight=	ORF:[29..2830/3744];Human Homolog:[EXOC1 (HGNC:30380, exocyst complex component 1)]
KY21.Chr8.154	2.82962	0.00197118	0.00716563	0.275088	0.783249	0.999973	4.21565	0	6.20935	0.893478	http://ghost.zool.kyoto-u.ac.jp/jbrowse/?data=data%2Fht&loc=Chr8%3A673927..674155&tracks=DNA%2Cky21gene%2CKH2013&highlight=	ORF:[1..225/228];Human Homolog:[FRY (HGNC:20367, FRY microtubule binding protein)]
KY21.Chr1.166	0.96894	0.00196892	0.00533074	0.369352	0.711865	0.999973	1.05391	0	1.03489	1.78696	http://ghost.zool.kyoto-u.ac.jp/jbrowse/?data=data%2Fht&loc=Chr1%3A1306140..1306506&tracks=DNA%2Cky21gene%2CKH2013&highlight=	ORF:[1..240/243];Human Homolog:[HCN4 (HGNC:16882, hyperpolarization activated cyclic nucleotide gated potassium channel 4)]
KY21.Chr2.186	0.96894	0.00196892	0.00533074	0.369352	0.711865	0.999973	1.05391	0	1.03489	1.78696	http://ghost.zool.kyoto-u.ac.jp/jbrowse/?data=data%2Fht&loc=Chr2%3A1073303..1073749&tracks=DNA%2Cky21gene%2CKH2013&highlight=	ORF:[1..351/354];Human Homolog:[WDR62 (HGNC:24502, WD repeat domain 62)]
KY21.Chr3.698	0.96894	0.00196892	0.00533074	0.369352	0.711865	0.999973	1.05391	0	1.03489	1.78696	http://ghost.zool.kyoto-u.ac.jp/jbrowse/?data=data%2Fht&loc=Chr3%3A4865326..4868150&tracks=DNA%2Cky21gene%2CKH2013&highlight=	ORF:[51..1004/1147];Human Homolog:[RDH12 (HGNC:19977, retinol dehydrogenase 12)]
KY21.Chr7.595	0.96894	0.00196892	0.00533074	0.369352	0.711865	0.999973	1.05391	0	1.03489	1.78696	http://ghost.zool.kyoto-u.ac.jp/jbrowse/?data=data%2Fht&loc=Chr7%3A4451594..4453726&tracks=DNA%2Cky21gene%2CKH2013&highlight=	ORF:[1..1083/1681];Human Homolog:[CENPE (HGNC:1856, centromere protein E)]
KY21.Chr8.176	0.96894	0.00196892	0.00533074	0.369352	0.711865	0.999973	1.05391	0	1.03489	1.78696	http://ghost.zool.kyoto-u.ac.jp/jbrowse/?data=data%2Fht&loc=Chr8%3A917618..918083&tracks=DNA%2Cky21gene%2CKH2013&highlight=	ORF:[1..462/465];Human Homolog:[ZMYM1 (HGNC:26253, zinc finger MYM-type containing 1)]
KY21.UAContig31.13	0.96894	0.00196892	0.00533074	0.369352	0.711865	0.999973	1.05391	0	1.03489	1.78696	http://ghost.zool.kyoto-u.ac.jp/jbrowse/?data=data%2Fht&loc=UAContig31%3A29121..29385&tracks=DNA%2Cky21gene%2CKH2013&highlight=	ORF:[1..261/264];Human Homolog:[IARS1 (HGNC:5330, isoleucyl-tRNA synthetase 1)]
KY21.Chr2.617	105.289	0.00196812	0.0345201	0.0570138	0.954534	0.999973	134.901	73.4722	125.222	87.5608	http://ghost.zool.kyoto-u.ac.jp/jbrowse/?data=data%2Fht&loc=Chr2%3A3449709..3451210&tracks=DNA%2Cky21gene%2CKH2013&highlight=	ORF:[16..804/1183];Human Homolog:[USB1 (HGNC:25792, U6 snRNA biogenesis phosphodiesterase 1)]
KY21.Chr12.80	1756.24	0.00196722	0.0347597	0.0565949	0.954868	0.999973	987.516	2489.89	1088.71	2458.85	http://ghost.zool.kyoto-u.ac.jp/jbrowse/?data=data%2Fht&loc=Chr12%3A419748..422570&tracks=DNA%2Cky21gene%2CKH2013&highlight=	ORF:[1..1299/1464];Human Homolog:[ODC1 (HGNC:8109, ornithine decarboxylase 1)]
KY21.Chr14.411	439.878	0.00196433	0.0481934	0.0407593	0.967488	0.999973	358.33	517.367	367.387	516.43	http://ghost.zool.kyoto-u.ac.jp/jbrowse/?data=data%2Fht&loc=Chr14%3A3073834..3076834&tracks=DNA%2Cky21gene%2CKH2013&highlight=	ORF:[76..1440/1930];Human Homolog:[RAN (HGNC:9846, RAN, member RAS oncogene family)]
KY21.Chr2.526	870.202	0.00196318	0.0641541	0.030601	0.975588	0.999973	861.047	875.543	883.798	860.419	http://ghost.zool.kyoto-u.ac.jp/jbrowse/?data=data%2Fht&loc=Chr2%3A2950030..2953155&tracks=DNA%2Cky21gene%2CKH2013&highlight=	ORF:[44..1102/2110];Human Homolog:[ACTL6A (HGNC:24124, actin like 6A)]
KY21.Chr11.352	9.33082	0.00196277	0.0153936	0.127506	0.89854	0.999973	8.4313	9.18402	13.4536	6.25435	http://ghost.zool.kyoto-u.ac.jp/jbrowse/?data=data%2Fht&loc=Chr11%3A2147728..2150151&tracks=DNA%2Cky21gene%2CKH2013&highlight=	ORF:[1..963/1122];Human Homolog:[TNXB (HGNC:11976, tenascin XB)]
KY21.Chr1.313	459.755	0.00196224	0.0583897	0.0336059	0.973191	0.999973	436.32	480.63	431.55	490.519	http://ghost.zool.kyoto-u.ac.jp/jbrowse/?data=data%2Fht&loc=Chr1%3A2417423..2420875&tracks=DNA%2Cky21gene%2CKH2013&highlight=	ORF:[2..1003/1079];Human Homolog:[SULT1C2 (HGNC:11456, sulfotransferase family 1C member 2)]
KY21.Chr3.348	46.8646	0.00196136	0.0248197	0.0790242	0.937013	0.999973	61.1269	30.6134	66.2331	29.4848	http://ghost.zool.kyoto-u.ac.jp/jbrowse/?data=data%2Fht&loc=Chr3%3A2134027..2136942&tracks=DNA%2Cky21gene%2CKH2013&highlight=	ORF:[51..1166/1418];Human Homolog:[HSD3B2 (HGNC:5218, hydroxy-delta-5-steroid dehydrogenase, 3 beta- and steroid delta-isomerase 2)]
KY21.Chr2.1422	3391.55	0.00196096	0.0643838	0.0304574	0.975702	0.999973	3122.74	3646.06	3209.2	3588.21	http://ghost.zool.kyoto-u.ac.jp/jbrowse/?data=data%2Fht&loc=Chr2%3A8857531..8859556&tracks=DNA%2Cky21gene%2CKH2013&highlight=	ORF:[34..1161/2025];Human Homolog:[FAM102B (HGNC:27637, family with sequence similarity 102 member B)]
KY21.Chr14.535	22.9102	0.00195928	0.0230025	0.0851768	0.932121	0.999973	27.4017	17.3476	22.7676	24.1239	http://ghost.zool.kyoto-u.ac.jp/jbrowse/?data=data%2Fht&loc=Chr14%3A3959371..3965705&tracks=DNA%2Cky21gene%2CKH2013&highlight=	ORF:[7..1548/2142];Human Homolog:[BMP1 (HGNC:1067, bone morphogenetic protein 1)]
KY21.Chr2.339	11.1626	0.00195846	0.014505	0.13502	0.892596	0.999973	16.8626	4.08179	16.5583	7.14782	http://ghost.zool.kyoto-u.ac.jp/jbrowse/?data=data%2Fht&loc=Chr2%3A1928494..1932326&tracks=DNA%2Cky21gene%2CKH2013&highlight=	ORF:[1..945/1291];Human Homolog:[CASP6 (HGNC:1507, caspase 6)]
KY21.Chr4.683	347.108	0.00195541	0.0570218	0.0342923	0.972644	0.999973	327.767	364.299	342.549	353.817	http://ghost.zool.kyoto-u.ac.jp/jbrowse/?data=data%2Fht&loc=Chr4%3A4249289..4261045&tracks=DNA%2Cky21gene%2CKH2013&highlight=	ORF:[1..2412/3270];Human Homolog:[ERICH3 (HGNC:25346, glutamate rich 3)]
KY21.Chr12.515	20.1838	0.00195429	0.0224548	0.0870318	0.930646	0.999973	17.9165	21.4294	21.7327	19.6565	http://ghost.zool.kyoto-u.ac.jp/jbrowse/?data=data%2Fht&loc=Chr12%3A3647668..3650583&tracks=DNA%2Cky21gene%2CKH2013&highlight=	ORF:[3..509/665];Human Homolog:[CYYR1 (HGNC:16274, cysteine and tyrosine rich 1)]
KY21.Chr7.216	2033.98	0.00195413	0.0660221	0.0295981	0.976388	0.999973	2078.32	1981.71	2117.39	1958.5	http://ghost.zool.kyoto-u.ac.jp/jbrowse/?data=data%2Fht&loc=Chr7%3A1650469..1660894&tracks=DNA%2Cky21gene%2CKH2013&highlight=	ORF:[65..1864/2342];Human Homolog:[TBC1D14 (HGNC:29246, TBC1 domain family member 14)]
KY21.Chr5.245	8.79188	0.00195349	0.0146064	0.133742	0.893607	0.999973	5.26956	11.2249	12.4187	6.25435	http://ghost.zool.kyoto-u.ac.jp/jbrowse/?data=data%2Fht&loc=Chr5%3A1687647..1691700&tracks=DNA%2Cky21gene%2CKH2013&highlight=	ORF:[1..249/249];Human Homolog:[NUDCD1 (HGNC:24306, NudC domain containing 1)]
KY21.Chr2.570	51.8452	0.00195299	0.0329332	0.0593017	0.952712	0.999973	46.3722	56.1246	54.8493	50.0348	http://ghost.zool.kyoto-u.ac.jp/jbrowse/?data=data%2Fht&loc=Chr2%3A3192176..3194131&tracks=DNA%2Cky21gene%2CKH2013&highlight=	ORF:[1..1038/1260];Human Homolog:[CES2 (HGNC:1864, carboxylesterase 2)]
KY21.Chr1.1801	20.1754	0.00194933	0.0222686	0.0875372	0.930244	0.999973	16.8626	22.4498	21.7327	19.6565	http://ghost.zool.kyoto-u.ac.jp/jbrowse/?data=data%2Fht&loc=Chr1%3A12309279..12311037&tracks=DNA%2Cky21gene%2CKH2013&highlight=	ORF:[1351..1599/1758];Human Homolog:[PRR27 (HGNC:33193, proline rich 27)]
KY21.Chr10.554	539.71	0.00193693	0.0570393	0.0339578	0.972911	0.999973	592.299	483.692	581.61	501.241	http://ghost.zool.kyoto-u.ac.jp/jbrowse/?data=data%2Fht&loc=Chr10%3A4084852..4086523&tracks=DNA%2Cky21gene%2CKH2013&highlight=	ORF:[10..1143/1671];Human Homolog:[TAMM41 (HGNC:25187, TAM41 mitochondrial translocator assembly and maintenance homolog)]
KY21.Chr3.237	2.65474	0.00193489	0.00742147	0.260715	0.794313	0.999973	0	4.08179	2.06978	4.46739	http://ghost.zool.kyoto-u.ac.jp/jbrowse/?data=data%2Fht&loc=Chr3%3A1509892..1510588&tracks=DNA%2Cky21gene%2CKH2013&highlight=	ORF:[1..306/309];Human Homolog:[BTN2A3P (HGNC:13229, butyrophilin subfamily 2 member A3, pseudogene)]
KY21.Chr1.500	3.00566	0.00193431	0.00976699	0.198046	0.843009	0.999973	3.16174	2.04089	4.13957	2.68043	http://ghost.zool.kyoto-u.ac.jp/jbrowse/?data=data%2Fht&loc=Chr1%3A3608305..3609160&tracks=DNA%2Cky21gene%2CKH2013&highlight=	ORF:[2..241/339];Human Homolog:[EDC3 (HGNC:26114, enhancer of mRNA decapping 3)]
KY21.Chr4.456	3.00566	0.00193431	0.00976699	0.198046	0.843009	0.999973	3.16174	2.04089	4.13957	2.68043	http://ghost.zool.kyoto-u.ac.jp/jbrowse/?data=data%2Fht&loc=Chr4%3A3059796..3060772&tracks=DNA%2Cky21gene%2CKH2013&highlight=	ORF:[1..606/609];Human Homolog:[FCN3 (HGNC:3625, ficolin 3)]
KY21.Chr13.285	4005.77	0.00192931	0.0675154	0.0285759	0.977203	0.999973	4073.37	3924.64	4007.1	4017.97	http://ghost.zool.kyoto-u.ac.jp/jbrowse/?data=data%2Fht&loc=Chr13%3A2554189..2556271&tracks=DNA%2Cky21gene%2CKH2013&highlight=	ORF:[23..1936/2050];Human Homolog:[DDX18 (HGNC:2741, DEAD-box helicase 18)]
KY21.UAContig1.21	14.9869	0.00192788	0.0185012	0.104203	0.917009	0.999973	10.5391	18.368	11.3838	19.6565	http://ghost.zool.kyoto-u.ac.jp/jbrowse/?data=data%2Fht&loc=UAContig1%3A110459..111095&tracks=DNA%2Cky21gene%2CKH2013&highlight=	ORF:[1..501/504];Human Homolog:[THAP2 (HGNC:20854, THAP domain containing 2)]
KY21.Chr3.271	686.262	0.00192643	0.0501264	0.0384315	0.969344	0.999973	560.682	806.153	572.296	805.917	http://ghost.zool.kyoto-u.ac.jp/jbrowse/?data=data%2Fht&loc=Chr3%3A1710172..1715163&tracks=DNA%2Cky21gene%2CKH2013&highlight=	ORF:[1..1605/1928];Human Homolog:[ALDH5A1 (HGNC:408, aldehyde dehydrogenase 5 family member A1)]
KY21.Chr8.713	1653.35	0.00192607	0.0615577	0.031289	0.975039	0.999973	1812.73	1485.77	1772.77	1542.14	http://ghost.zool.kyoto-u.ac.jp/jbrowse/?data=data%2Fht&loc=Chr8%3A4291382..4312330&tracks=DNA%2Cky21gene%2CKH2013&highlight=	ORF:[23..2926/3470];Human Homolog:[ASAH2 (HGNC:18860, N-acylsphingosine amidohydrolase 2)]
KY21.Chr12.798	150.605	0.00192515	0.0453898	0.0424138	0.966169	0.999973	142.278	157.149	170.757	132.235	http://ghost.zool.kyoto-u.ac.jp/jbrowse/?data=data%2Fht&loc=Chr12%3A5874145..5883160&tracks=DNA%2Cky21gene%2CKH2013&highlight=	ORF:[2..2053/2676];Human Homolog:[ALOX5 (HGNC:435, arachidonate 5-lipoxygenase)]
KY21.Chr7.197	2.56253	0.00192125	0.0083703	0.229532	0.818456	0.999973	3.16174	1.02045	5.17446	0.893478	http://ghost.zool.kyoto-u.ac.jp/jbrowse/?data=data%2Fht&loc=Chr7%3A1424842..1425261&tracks=DNA%2Cky21gene%2CKH2013&highlight=	ORF:[1..294/297];Human Homolog:[HARBI1 (HGNC:26522, harbinger transposase derived 1)]
KY21.Chr3.1618	22.2912	0.00191927	0.0229543	0.0836127	0.933364	0.999973	20.0243	23.4703	26.9072	18.763	http://ghost.zool.kyoto-u.ac.jp/jbrowse/?data=data%2Fht&loc=Chr3%3A10705940..10707111&tracks=DNA%2Cky21gene%2CKH2013&highlight=	ORF:[2..1171/1171];Human Homolog:[CTTNBP2 (HGNC:15679, cortactin binding protein 2)]
KY21.Chr8.1109	408.361	0.00191911	0.0561517	0.0341772	0.972736	0.999973	384.678	429.608	371.526	447.632	http://ghost.zool.kyoto-u.ac.jp/jbrowse/?data=data%2Fht&loc=Chr8%3A6506078..6515240&tracks=DNA%2Cky21gene%2CKH2013&highlight=	ORF:[74..2869/3427];Human Homolog:[ERCC4 (HGNC:3436, ERCC excision repair 4, endonuclease catalytic subunit)]
KY21.UAContig6.21	7.18805	0.00191729	0.00919975	0.208407	0.834911	0.999973	0	12.2454	3.10468	13.4022	http://ghost.zool.kyoto-u.ac.jp/jbrowse/?data=data%2Fht&loc=UAContig6%3A108469..108700&tracks=DNA%2Cky21gene%2CKH2013&highlight=	ORF:[1..231/231];Human Homolog:[NAT9 (HGNC:23133, N-acetyltransferase 9 (putative))]
KY21.Chr2.1481	1384.48	0.00191723	0.0652801	0.0293693	0.97657	0.999973	1349.01	1414.34	1434.36	1340.22	http://ghost.zool.kyoto-u.ac.jp/jbrowse/?data=data%2Fht&loc=Chr2%3A9365172..9371719&tracks=DNA%2Cky21gene%2CKH2013&highlight=	ORF:[18..950/1126];Human Homolog:[ARFGAP3 (HGNC:661, ADP ribosylation factor GTPase activating protein 3)]
KY21.Chr13.181	2.49182	0.00191134	0.00884212	0.216163	0.82886	0.999973	3.16174	1.02045	3.10468	2.68043	http://ghost.zool.kyoto-u.ac.jp/jbrowse/?data=data%2Fht&loc=Chr13%3A1567362..1568407&tracks=DNA%2Cky21gene%2CKH2013&highlight=	ORF:[3..350/416];Human Homolog:[KIFC3 (HGNC:6326, kinesin family member C3)]
KY21.Chr14.111	12.9538	0.00190981	0.0183502	0.104075	0.91711	0.999973	14.7548	10.2045	13.4536	13.4022	http://ghost.zool.kyoto-u.ac.jp/jbrowse/?data=data%2Fht&loc=Chr14%3A891246..892842&tracks=DNA%2Cky21gene%2CKH2013&highlight=	ORF:[20..565/722];Human Homolog:[PRKCG (HGNC:9402, protein kinase C gamma)]
KY21.Chr11.711	196.089	0.00190749	0.0375591	0.0507863	0.959496	0.999973	137.009	252.05	153.164	242.133	http://ghost.zool.kyoto-u.ac.jp/jbrowse/?data=data%2Fht&loc=Chr11%3A5003950..5009881&tracks=DNA%2Cky21gene%2CKH2013&highlight=	ORF:[1..2037/2137];Human Homolog:[C6 (HGNC:1339, complement C6)]
KY21.Chr1.1263	363.83	0.00190398	0.0424915	0.0448085	0.96426	0.999973	467.937	255.112	422.236	310.037	http://ghost.zool.kyoto-u.ac.jp/jbrowse/?data=data%2Fht&loc=Chr1%3A9039349..9040324&tracks=DNA%2Cky21gene%2CKH2013&highlight=	ORF:[1..873/926];Human Homolog:[INO80 (HGNC:26956, INO80 complex ATPase subunit)]
KY21.Chr9.401	47.1592	0.00189595	0.0311155	0.0609327	0.951413	0.999973	40.0487	53.0632	51.7446	43.7804	http://ghost.zool.kyoto-u.ac.jp/jbrowse/?data=data%2Fht&loc=Chr9%3A2679084..2683170&tracks=DNA%2Cky21gene%2CKH2013&highlight=	ORF:[25..1245/1415];Human Homolog:[COL21A1 (HGNC:17025, collagen type XXI alpha 1 chain)]
KY21.Chr13.452	8838.37	0.00189581	0.0643814	0.0294465	0.976508	0.999973	8133.05	9507.5	8217.05	9495.88	http://ghost.zool.kyoto-u.ac.jp/jbrowse/?data=data%2Fht&loc=Chr13%3A4051513..4062400&tracks=DNA%2Cky21gene%2CKH2013&highlight=	ORF:[22..1308/1347]; Pbx (Pbx homeobox);Human Homolog:[PBX1 (HGNC:8632, PBX homeobox 1)]
KY21.Chr14.706	5743.63	0.00189529	0.0587952	0.0322354	0.974284	0.999973	5020.84	6434.94	5008.88	6509.88	http://ghost.zool.kyoto-u.ac.jp/jbrowse/?data=data%2Fht&loc=Chr14%3A5151129..5167868&tracks=DNA%2Cky21gene%2CKH2013&highlight=	ORF:[46..4344/4921];Human Homolog:[ATP7B (HGNC:870, ATPase copper transporting beta)]
KY21.Chr1.1563	2729.7	0.00189318	0.0664259	0.0285006	0.977263	0.999973	2616.87	2832.76	2662.78	2806.41	http://ghost.zool.kyoto-u.ac.jp/jbrowse/?data=data%2Fht&loc=Chr1%3A10828855..10833541&tracks=DNA%2Cky21gene%2CKH2013&highlight=	ORF:[49..1206/1594];Human Homolog:[LNPK (HGNC:21610, lunapark, ER junction formation factor)]
KY21.Chr5.141	3402.68	0.00189008	0.0154156	0.122608	0.902418	0.999973	5133.61	1318.42	5735.37	1423.31	http://ghost.zool.kyoto-u.ac.jp/jbrowse/?data=data%2Fht&loc=Chr5%3A1049861..1052741&tracks=DNA%2Cky21gene%2CKH2013&highlight=	ORF:[9..1508/1683];Human Homolog:[CYP2U1 (HGNC:20582, cytochrome P450 family 2 subfamily U member 1)]
KY21.Chr12.360	131.732	0.00188996	0.0332643	0.0568165	0.954691	0.999973	171.788	88.7789	170.757	95.6021	http://ghost.zool.kyoto-u.ac.jp/jbrowse/?data=data%2Fht&loc=Chr12%3A2373514..2377527&tracks=DNA%2Cky21gene%2CKH2013&highlight=	ORF:[1..3015/3306];Human Homolog:[CNBP (HGNC:13164, CCHC-type zinc finger nucleic acid binding protein)]
KY21.Chr5.671	4567.1	0.00188855	0.0642863	0.0293771	0.976564	0.999973	4272.56	4843.04	4210.98	4941.83	http://ghost.zool.kyoto-u.ac.jp/jbrowse/?data=data%2Fht&loc=Chr5%3A4421832..4423965&tracks=DNA%2Cky21gene%2CKH2013&highlight=	ORF:[15..1868/2084];Human Homolog:[CLPTM1 (HGNC:2087, CLPTM1 regulator of GABA type A receptor forward trafficking)]
KY21.Chr10.119	3.55485	0.00188219	0.0100958	0.186433	0.852105	0.999973	3.16174	3.06134	6.20935	1.78696	http://ghost.zool.kyoto-u.ac.jp/jbrowse/?data=data%2Fht&loc=Chr10%3A844732..845020&tracks=DNA%2Cky21gene%2CKH2013&highlight=	ORF:[1..285/288];Human Homolog:[PKHD1 (HGNC:9016, PKHD1 ciliary IPT domain containing fibrocystin/polyductin)]
KY21.Chr9.600	3.55485	0.00188219	0.0100958	0.186433	0.852105	0.999973	3.16174	3.06134	6.20935	1.78696	http://ghost.zool.kyoto-u.ac.jp/jbrowse/?data=data%2Fht&loc=Chr9%3A4303770..4305756&tracks=DNA%2Cky21gene%2CKH2013&highlight=	ORF:[803..1057/1986];Human Homolog:[HEATR5B (HGNC:29273, HEAT repeat containing 5B)]
KY21.Chr7.190	52.5596	0.00188143	0.0263265	0.0714653	0.943027	0.999973	69.5582	33.6747	70.3727	36.6326	http://ghost.zool.kyoto-u.ac.jp/jbrowse/?data=data%2Fht&loc=Chr7%3A1368375..1370225&tracks=DNA%2Cky21gene%2CKH2013&highlight=	ORF:[234..464/812];Human Homolog:[PTH1R (HGNC:9608, parathyroid hormone 1 receptor)]
KY21.Chr8.674	9561.11	0.00188013	0.0676895	0.0277758	0.977841	0.999973	9210.14	9880.99	9558.27	9595.06	http://ghost.zool.kyoto-u.ac.jp/jbrowse/?data=data%2Fht&loc=Chr8%3A4070480..4093253&tracks=DNA%2Cky21gene%2CKH2013&highlight=	ORF:[2..1711/2015];Human Homolog:[AHCYL2 (HGNC:22204, adenosylhomocysteinase like 2)]
KY21.Chr8.80	3.02428	0.00187563	0.00915366	0.204905	0.837646	0.999973	1.05391	4.08179	5.17446	1.78696	http://ghost.zool.kyoto-u.ac.jp/jbrowse/?data=data%2Fht&loc=Chr8%3A434613..436695&tracks=DNA%2Cky21gene%2CKH2013&highlight=	ORF:[1..717/720];Human Homolog:[ZNF862 (HGNC:34519, zinc finger protein 862)]
KY21.Chr2.156	2595.16	0.00187424	0.0606726	0.0308911	0.975356	0.999973	2275.4	2902.15	2395.78	2807.31	http://ghost.zool.kyoto-u.ac.jp/jbrowse/?data=data%2Fht&loc=Chr2%3A842045..847311&tracks=DNA%2Cky21gene%2CKH2013&highlight=	ORF:[28..1428/1845];Human Homolog:[ATP6V1H (HGNC:18303, ATPase H+ transporting V1 subunit H)]
KY21.Chr11.542	2218.81	0.00187377	0.0647854	0.0289227	0.976926	0.999973	2379.74	2049.06	2272.62	2173.83	http://ghost.zool.kyoto-u.ac.jp/jbrowse/?data=data%2Fht&loc=Chr11%3A3779158..3786039&tracks=DNA%2Cky21gene%2CKH2013&highlight=	ORF:[9..1229/1775];Human Homolog:[QPCT (HGNC:9753, glutaminyl-peptide cyclotransferase)]
KY21.Chr11.647	57.637	0.00187203	0.0342798	0.0546104	0.956449	0.999973	61.1269	53.0632	53.8144	62.5435	http://ghost.zool.kyoto-u.ac.jp/jbrowse/?data=data%2Fht&loc=Chr11%3A4466097..4474106&tracks=DNA%2Cky21gene%2CKH2013&highlight=	ORF:[1..1668/2305];Human Homolog:[P4HB (HGNC:8548, prolyl 4-hydroxylase subunit beta)]
KY21.Chr10.1063	2156.49	0.00186327	0.0612772	0.0304073	0.975742	0.999973	2422.95	1879.66	2247.79	2075.55	http://ghost.zool.kyoto-u.ac.jp/jbrowse/?data=data%2Fht&loc=Chr10%3A7463189..7473446&tracks=DNA%2Cky21gene%2CKH2013&highlight=	ORF:[108..2345/2642];Human Homolog:[PPP1R21 (HGNC:30595, protein phosphatase 1 regulatory subunit 21)]
KY21.UAContig7.11	13.9508	0.00186212	0.0174822	0.106515	0.915174	0.999973	9.48522	17.3476	9.31403	19.6565	http://ghost.zool.kyoto-u.ac.jp/jbrowse/?data=data%2Fht&loc=UAContig7%3A18224..19995&tracks=DNA%2Cky21gene%2CKH2013&highlight=	ORF:[636..872/1771];Human Homolog:[OR4C12 (HGNC:15168, olfactory receptor family 4 subfamily C member 12)]
KY21.Chr12.271	2718.42	0.00186197	0.0666168	0.0279505	0.977702	0.999973	2657.97	2769.49	2625.52	2820.71	http://ghost.zool.kyoto-u.ac.jp/jbrowse/?data=data%2Fht&loc=Chr12%3A1748480..1751821&tracks=DNA%2Cky21gene%2CKH2013&highlight=	ORF:[2..664/1285];Human Homolog:[LIN7B (HGNC:17788, lin-7 homolog B, crumbs cell polarity complex component)]
KY21.Chr1.491	29.6162	0.00186166	0.0260006	0.0716009	0.94292	0.999973	33.7252	24.4907	28.977	31.2717	http://ghost.zool.kyoto-u.ac.jp/jbrowse/?data=data%2Fht&loc=Chr1%3A3519538..3522057&tracks=DNA%2Cky21gene%2CKH2013&highlight=	ORF:[6..1088/1428];Human Homolog:[KCTD9 (HGNC:22401, potassium channel tetramerization domain containing 9)]
KY21.Chr12.295	1.9259	0.00186109	0.00784503	0.237232	0.812477	0.999973	1.05391	2.04089	1.03489	3.57391	http://ghost.zool.kyoto-u.ac.jp/jbrowse/?data=data%2Fht&loc=Chr12%3A1901573..1902693&tracks=DNA%2Cky21gene%2CKH2013&highlight=	ORF:[23..376/444];Human Homolog:[ADGRL2 (HGNC:18582, adhesion G protein-coupled receptor L2)]
KY21.Chr12.484	168.535	0.00185854	0.0269137	0.0690558	0.944945	0.999973	251.885	79.5948	245.27	97.3891	http://ghost.zool.kyoto-u.ac.jp/jbrowse/?data=data%2Fht&loc=Chr12%3A3437166..3437789&tracks=DNA%2Cky21gene%2CKH2013&highlight=	ORF:[3..296/497];Human Homolog:[AGR2 (HGNC:328, anterior gradient 2, protein disulphide isomerase family member)]
KY21.Chr14.788	13.2347	0.00185797	0.0154797	0.120026	0.904462	0.999973	18.9704	6.12268	20.6978	7.14782	http://ghost.zool.kyoto-u.ac.jp/jbrowse/?data=data%2Fht&loc=Chr14%3A5639247..5641544&tracks=DNA%2Cky21gene%2CKH2013&highlight=	ORF:[64..939/942];Human Homolog:[HS3ST5 (HGNC:19419, heparan sulfate-glucosamine 3-sulfotransferase 5)]
KY21.Chr11.22	3.51113	0.00185588	0.0102507	0.181048	0.85633	0.999973	2.10783	4.08179	5.17446	2.68043	http://ghost.zool.kyoto-u.ac.jp/jbrowse/?data=data%2Fht&loc=Chr11%3A78087..78922&tracks=DNA%2Cky21gene%2CKH2013&highlight=	ORF:[560..835/835];Human Homolog:[MROH2A (HGNC:27936, maestro heat like repeat family member 2A)]
KY21.Chr12.1083	1357.95	0.00185544	0.060159	0.0308423	0.975395	0.999973	1497.61	1211.27	1474.72	1248.19	http://ghost.zool.kyoto-u.ac.jp/jbrowse/?data=data%2Fht&loc=Chr12%3A7763077..7770895&tracks=DNA%2Cky21gene%2CKH2013&highlight=	ORF:[27..3416/3490];Human Homolog:[XPO4 (HGNC:17796, exportin 4)]
KY21.Chr1.194	432.6	0.0018544	0.0577732	0.0320979	0.974394	0.999973	462.668	400.015	452.248	415.467	http://ghost.zool.kyoto-u.ac.jp/jbrowse/?data=data%2Fht&loc=Chr1%3A1499086..1499621&tracks=DNA%2Cky21gene%2CKH2013&highlight=	ORF:[28..357/535];Human Homolog:[COX20 (HGNC:26970, cytochrome c oxidase assembly factor COX20)]
KY21.Chr5.565	9.26011	0.00185325	0.0158997	0.116559	0.90721	0.999973	8.4313	9.18402	11.3838	8.0413	http://ghost.zool.kyoto-u.ac.jp/jbrowse/?data=data%2Fht&loc=Chr5%3A3781424..3782213&tracks=DNA%2Cky21gene%2CKH2013&highlight=	ORF:[1..591/594];Human Homolog:[LIM2 (HGNC:6610, lens intrinsic membrane protein 2)]
KY21.Chr7.917	116.322	0.00185295	0.0198571	0.0933141	0.925654	0.999973	191.812	33.6747	198.699	41.1	http://ghost.zool.kyoto-u.ac.jp/jbrowse/?data=data%2Fht&loc=Chr7%3A6940025..6942366&tracks=DNA%2Cky21gene%2CKH2013&highlight=	ORF:[1..474/1270];Human Homolog:[CHRNB4 (HGNC:1964, cholinergic receptor nicotinic beta 4 subunit)]
KY21.Chr6.102	2.96194	0.00185109	0.00977281	0.189413	0.849769	0.999973	2.10783	3.06134	3.10468	3.57391	http://ghost.zool.kyoto-u.ac.jp/jbrowse/?data=data%2Fht&loc=Chr6%3A794393..799379&tracks=DNA%2Cky21gene%2CKH2013&highlight=	ORF:[1..1554/1685];Human Homolog:[CLIP2 (HGNC:2586, CAP-Gly domain containing linker protein 2)]
KY21.UAContig3.38	2.96194	0.00185109	0.00977281	0.189413	0.849769	0.999973	2.10783	3.06134	3.10468	3.57391	http://ghost.zool.kyoto-u.ac.jp/jbrowse/?data=data%2Fht&loc=UAContig3%3A119648..120088&tracks=DNA%2Cky21gene%2CKH2013&highlight=	ORF:[1..294/297]
KY21.Chr11.269	21227.9	0.00185037	0.0507732	0.0364439	0.970928	0.999973	16409.4	25877.5	17270.3	25354.2	http://ghost.zool.kyoto-u.ac.jp/jbrowse/?data=data%2Fht&loc=Chr11%3A1589764..1607808&tracks=DNA%2Cky21gene%2CKH2013&highlight=	ORF:[24..5663/5734];Human Homolog:[LRP4 (HGNC:6696, LDL receptor related protein 4)]
KY21.Chr2.517	951.273	0.00184601	0.0604612	0.0305322	0.975643	0.999973	1054.97	842.889	971.764	935.471	http://ghost.zool.kyoto-u.ac.jp/jbrowse/?data=data%2Fht&loc=Chr2%3A2912617..2913763&tracks=DNA%2Cky21gene%2CKH2013&highlight=	ORF:[154..1023/1146];Human Homolog:[MRPL15 (HGNC:14054, mitochondrial ribosomal protein L15)]
KY21.Chr7.775	11.9698	0.0018456	0.0169696	0.108759	0.913394	0.999973	15.8087	7.14313	12.4187	12.5087	http://ghost.zool.kyoto-u.ac.jp/jbrowse/?data=data%2Fht&loc=Chr7%3A5827611..5830634&tracks=DNA%2Cky21gene%2CKH2013&highlight=	ORF:[1..1275/1278];Human Homolog:[ACRV1 (HGNC:127, acrosomal vesicle protein 1)]
KY21.Chr1.846	208.024	0.0018447	0.0400274	0.046086	0.963242	0.999973	248.723	164.292	261.828	157.252	http://ghost.zool.kyoto-u.ac.jp/jbrowse/?data=data%2Fht&loc=Chr1%3A6118963..6127685&tracks=DNA%2Cky21gene%2CKH2013&highlight=	ORF:[29..304/613];Human Homolog:[COL6A6 (HGNC:27023, collagen type VI alpha 6 chain)]
KY21.Chr13.386	3129.76	0.0018429	0.0647494	0.0284621	0.977294	0.999973	2999.44	3248.08	2891.49	3380.03	http://ghost.zool.kyoto-u.ac.jp/jbrowse/?data=data%2Fht&loc=Chr13%3A3491357..3497020&tracks=DNA%2Cky21gene%2CKH2013&highlight=	ORF:[124..915/1437];Human Homolog:[RRP7A (HGNC:24286, ribosomal RNA processing 7 homolog A)]
KY21.Chr2.35	2483.29	0.00184161	0.0624713	0.0294793	0.976482	0.999973	2735.96	2219.47	2629.66	2348.06	http://ghost.zool.kyoto-u.ac.jp/jbrowse/?data=data%2Fht&loc=Chr2%3A227886..235051&tracks=DNA%2Cky21gene%2CKH2013&highlight=	ORF:[20..1885/2139];Human Homolog:[ELOA (HGNC:11620, elongin A)]
KY21.Chr12.530	584.122	0.00183723	0.0528443	0.0347668	0.972266	0.999973	660.803	503.08	669.575	503.028	http://ghost.zool.kyoto-u.ac.jp/jbrowse/?data=data%2Fht&loc=Chr12%3A3739151..3741081&tracks=DNA%2Cky21gene%2CKH2013&highlight=	ORF:[325..603/1930];Human Homolog:[GPR15 (HGNC:4469, G protein-coupled receptor 15)]
KY21.Chr10.538	15.1247	0.00183585	0.0152436	0.120434	0.904139	0.999973	4.21565	24.4907	10.3489	21.4435	http://ghost.zool.kyoto-u.ac.jp/jbrowse/?data=data%2Fht&loc=Chr10%3A3989133..3990656&tracks=DNA%2Cky21gene%2CKH2013&highlight=	ORF:[144..635/869];Human Homolog:[BCORL1 (HGNC:25657, BCL6 corepressor like 1)]
KY21.Chr11.730	1405.43	0.00183426	0.0507423	0.0361486	0.971164	0.999973	1686.26	1113.31	1651.69	1170.46	http://ghost.zool.kyoto-u.ac.jp/jbrowse/?data=data%2Fht&loc=Chr11%3A5130068..5142946&tracks=DNA%2Cky21gene%2CKH2013&highlight=	ORF:[2..1732/2762];Human Homolog:[TBC1D5 (HGNC:19166, TBC1 domain family member 5)]
KY21.Chr9.265	1095.5	0.00183399	0.063072	0.0290777	0.976803	0.999973	1171.95	1014.32	1128.03	1067.71	http://ghost.zool.kyoto-u.ac.jp/jbrowse/?data=data%2Fht&loc=Chr9%3A1822289..1834149&tracks=DNA%2Cky21gene%2CKH2013&highlight=	ORF:[160..2664/3432];Human Homolog:[TMC7 (HGNC:23000, transmembrane channel like 7)]
KY21.Chr11.978	1125.37	0.00183323	0.0607204	0.0301913	0.975914	0.999973	1008.59	1236.78	1059.73	1196.37	http://ghost.zool.kyoto-u.ac.jp/jbrowse/?data=data%2Fht&loc=Chr11%3A6879541..6881514&tracks=DNA%2Cky21gene%2CKH2013&highlight=	ORF:[67..699/1407];Human Homolog:[TMEM267 (HGNC:26139, transmembrane protein 267)]
KY21.Chr7.200	100.584	0.00183085	0.0255086	0.0717736	0.942782	0.999973	54.8035	142.863	52.7795	151.891	http://ghost.zool.kyoto-u.ac.jp/jbrowse/?data=data%2Fht&loc=Chr7%3A1441547..1445200&tracks=DNA%2Cky21gene%2CKH2013&highlight=	ORF:[11..808/1262];Human Homolog:[RIPK1 (HGNC:10019, receptor interacting serine/threonine kinase 1)]
KY21.Chr5.264	37.3742	0.00183025	0.0263479	0.0694647	0.94462	0.999973	35.833	37.7565	25.8723	50.0348	http://ghost.zool.kyoto-u.ac.jp/jbrowse/?data=data%2Fht&loc=Chr5%3A1805565..1813389&tracks=DNA%2Cky21gene%2CKH2013&highlight=	ORF:[77..1768/1840];Human Homolog:[SLC22A13 (HGNC:8494, solute carrier family 22 member 13)]
KY21.Chr5.1096	583.098	0.00182895	0.0486326	0.0376075	0.970001	0.999973	661.857	498.998	714.076	457.461	http://ghost.zool.kyoto-u.ac.jp/jbrowse/?data=data%2Fht&loc=Chr5%3A7375513..7379538&tracks=DNA%2Cky21gene%2CKH2013&highlight=	ORF:[87..1121/1266];Human Homolog:[AS3MT (HGNC:17452, arsenite methyltransferase)]
KY21.Chr1.1039	9.3122	0.00182581	0.0155365	0.117518	0.90645	0.999973	10.5391	7.14313	12.4187	7.14782	http://ghost.zool.kyoto-u.ac.jp/jbrowse/?data=data%2Fht&loc=Chr1%3A7634476..7635713&tracks=DNA%2Cky21gene%2CKH2013&highlight=	ORF:[1..483/569];Human Homolog:[CRYBG2 (HGNC:17295, crystallin beta-gamma domain containing 2)]
KY21.Chr3.1393	6.63885	0.00182305	0.0136371	0.133683	0.893653	0.999973	6.32348	6.12268	5.17446	8.93478	http://ghost.zool.kyoto-u.ac.jp/jbrowse/?data=data%2Fht&loc=Chr3%3A9120477..9121034&tracks=DNA%2Cky21gene%2CKH2013&highlight=	ORF:[1..210/213];Human Homolog:[CLPP (HGNC:2084, caseinolytic mitochondrial matrix peptidase proteolytic subunit)]
KY21.Chr9.404	1.93427	0.00182251	0.00784634	0.232276	0.816324	0.999973	2.10783	1.02045	1.03489	3.57391	http://ghost.zool.kyoto-u.ac.jp/jbrowse/?data=data%2Fht&loc=Chr9%3A2690999..2691528&tracks=DNA%2Cky21gene%2CKH2013&highlight=	ORF:[27..263/529];Human Homolog:[HSP90AB1 (HGNC:5258, heat shock protein 90 alpha family class B member 1)]
KY21.Chr8.751	2.43974	0.00182113	0.00872747	0.208666	0.834709	0.999973	1.05391	3.06134	2.06978	3.57391	http://ghost.zool.kyoto-u.ac.jp/jbrowse/?data=data%2Fht&loc=Chr8%3A4596033..4598615&tracks=DNA%2Cky21gene%2CKH2013&highlight=	ORF:[1..375/378];Human Homolog:[PEX10 (HGNC:8851, peroxisomal biogenesis factor 10)]
KY21.UAContig7.79	2.43974	0.00182113	0.00872747	0.208666	0.834709	0.999973	1.05391	3.06134	2.06978	3.57391	http://ghost.zool.kyoto-u.ac.jp/jbrowse/?data=data%2Fht&loc=UAContig7%3A214112..214316&tracks=DNA%2Cky21gene%2CKH2013&highlight=	ORF:[1..201/204];Human Homolog:[RAD51AP2 (HGNC:34417, RAD51 associated protein 2)]
KY21.Chr9.102	2.11392	0.00181675	0.00664525	0.27339	0.784553	0.999973	1.05391	2.04089	0	5.36087	http://ghost.zool.kyoto-u.ac.jp/jbrowse/?data=data%2Fht&loc=Chr9%3A662373..663683&tracks=DNA%2Cky21gene%2CKH2013&highlight=	ORF:[745..945/1310];Human Homolog:[CNOT9 (HGNC:10445, CCR4-NOT transcription complex subunit 9)]
KY21.Chr10.1131	2.97031	0.00181267	0.00976964	0.185541	0.852805	0.999973	3.16174	2.04089	3.10468	3.57391	http://ghost.zool.kyoto-u.ac.jp/jbrowse/?data=data%2Fht&loc=Chr10%3A8070118..8074517&tracks=DNA%2Cky21gene%2CKH2013&highlight=	ORF:[1..1641/1644];Human Homolog:[DBH (HGNC:2689, dopamine beta-hydroxylase)]
KY21.Chr11.556	9.77395	0.0018115	0.0161396	0.11224	0.910633	0.999973	8.4313	10.2045	12.4187	8.0413	http://ghost.zool.kyoto-u.ac.jp/jbrowse/?data=data%2Fht&loc=Chr11%3A3901757..3902671&tracks=DNA%2Cky21gene%2CKH2013&highlight=	ORF:[742..891/914];Human Homolog:[LIPJ (HGNC:21773, lipase family member J)]
KY21.Chr7.412	203.621	0.00181062	0.0515795	0.0351035	0.971997	0.999973	211.836	193.885	205.944	202.819	http://ghost.zool.kyoto-u.ac.jp/jbrowse/?data=data%2Fht&loc=Chr7%3A3031409..3041514&tracks=DNA%2Cky21gene%2CKH2013&highlight=	ORF:[101..745/1173];Human Homolog:[RNF4 (HGNC:10067, ring finger protein 4)]
KY21.Chr12.369	1.50976	0.00181024	0.00610868	0.296339	0.766971	0.999973	0	2.04089	3.10468	0.893478	http://ghost.zool.kyoto-u.ac.jp/jbrowse/?data=data%2Fht&loc=Chr12%3A2414895..2415781&tracks=DNA%2Cky21gene%2CKH2013&highlight=	ORF:[1..300/303];Human Homolog:[HOOK2 (HGNC:19885, hook microtubule tethering protein 2)]
KY21.Chr2.1262	1084.41	0.00180964	0.0565258	0.0320144	0.974461	0.999973	1218.32	943.913	1221.17	954.234	http://ghost.zool.kyoto-u.ac.jp/jbrowse/?data=data%2Fht&loc=Chr2%3A7689125..7694129&tracks=DNA%2Cky21gene%2CKH2013&highlight=	ORF:[2..1288/1728];Human Homolog:[ITFG2 (HGNC:30879, integrin alpha FG-GAP repeat containing 2)]
KY21.Chr1.1823	451.303	0.0018044	0.041631	0.0433427	0.965428	0.999973	575.436	321.441	559.877	348.456	http://ghost.zool.kyoto-u.ac.jp/jbrowse/?data=data%2Fht&loc=Chr1%3A12490539..12509621&tracks=DNA%2Cky21gene%2CKH2013&highlight=	ORF:[2..4417/4734];Human Homolog:[DUOX1 (HGNC:3062, dual oxidase 1)]
KY21.Chr7.1200	808.093	0.00180175	0.0481284	0.0374363	0.970137	0.999973	608.108	1001.06	691.308	931.897	http://ghost.zool.kyoto-u.ac.jp/jbrowse/?data=data%2Fht&loc=Chr7%3A8875840..8887744&tracks=DNA%2Cky21gene%2CKH2013&highlight=	ORF:[181..4470/4609];Human Homolog:[COL22A1 (HGNC:22989, collagen type XXII alpha 1 chain)]
KY21.Chr7.873	8.75941	0.00180166	0.0138081	0.130478	0.896188	0.999973	4.21565	12.2454	5.17446	13.4022	http://ghost.zool.kyoto-u.ac.jp/jbrowse/?data=data%2Fht&loc=Chr7%3A6597271..6600750&tracks=DNA%2Cky21gene%2CKH2013&highlight=	ORF:[1..930/1162];Human Homolog:[GLIPR1 (HGNC:17001, GLI pathogenesis related 1)]
KY21.Chr6.214	2659.57	0.00180128	0.0671558	0.0268225	0.978601	0.999973	2635.84	2674.59	2687.62	2640.23	http://ghost.zool.kyoto-u.ac.jp/jbrowse/?data=data%2Fht&loc=Chr6%3A1493778..1498177&tracks=DNA%2Cky21gene%2CKH2013&highlight=	ORF:[27..1025/1510];Human Homolog:[NUDC (HGNC:8045, nuclear distribution C, dynein complex regulator)]
KY21.Chr5.1061	6731.73	0.00180084	0.0672961	0.0267599	0.978651	0.999973	6510.02	6931.89	6530.17	6954.83	http://ghost.zool.kyoto-u.ac.jp/jbrowse/?data=data%2Fht&loc=Chr5%3A7137163..7139020&tracks=DNA%2Cky21gene%2CKH2013&highlight=	ORF:[3..536/1784];Human Homolog:[NHP2 (HGNC:14377, NHP2 ribonucleoprotein)]
KY21.Chr7.439	1733.49	0.00179992	0.0630705	0.0285382	0.977233	0.999973	1871.75	1587.82	1834.86	1639.53	http://ghost.zool.kyoto-u.ac.jp/jbrowse/?data=data%2Fht&loc=Chr7%3A3315412..3316973&tracks=DNA%2Cky21gene%2CKH2013&highlight=	ORF:[1..1116/1561];Human Homolog:[WDR74 (HGNC:25529, WD repeat domain 74)]
KY21.Chr12.920	136.393	0.00179825	0.0392156	0.0458554	0.963425	0.999973	114.877	156.128	106.594	167.974	http://ghost.zool.kyoto-u.ac.jp/jbrowse/?data=data%2Fht&loc=Chr12%3A6646248..6648302&tracks=DNA%2Cky21gene%2CKH2013&highlight=	ORF:[1..504/839];Human Homolog:[PFN4 (HGNC:31103, profilin family member 4)]
KY21.Chr3.1590	3314.95	0.00179634	0.057789	0.0310844	0.975202	0.999973	3791.98	2819.49	3706.98	2941.33	http://ghost.zool.kyoto-u.ac.jp/jbrowse/?data=data%2Fht&loc=Chr3%3A10441013..10443426&tracks=DNA%2Cky21gene%2CKH2013&highlight=	ORF:[21..2246/2413];Human Homolog:[DDX10 (HGNC:2735, DEAD-box helicase 10)]
KY21.Chr12.300	5.8484	0.0017951	0.0108192	0.165919	0.868221	0.999973	9.48522	1.02045	9.31403	3.57391	http://ghost.zool.kyoto-u.ac.jp/jbrowse/?data=data%2Fht&loc=Chr12%3A1920364..1922034&tracks=DNA%2Cky21gene%2CKH2013&highlight=	ORF:[641..877/1670];Human Homolog:[CHURC1 (HGNC:20099, churchill domain containing 1)]
KY21.Chr14.860	66.6083	0.0017949	0.0257708	0.0696486	0.944473	0.999973	45.3183	85.7175	36.2212	99.176	http://ghost.zool.kyoto-u.ac.jp/jbrowse/?data=data%2Fht&loc=Chr14%3A6158032..6159108&tracks=DNA%2Cky21gene%2CKH2013&highlight=	ORF:[41..448/528];Human Homolog:[ARHGDIA (HGNC:678, Rho GDP dissociation inhibitor alpha)]
KY21.Chr12.410	4.03333	0.00179076	0.0108776	0.164629	0.869236	0.999973	3.16174	4.08179	6.20935	2.68043	http://ghost.zool.kyoto-u.ac.jp/jbrowse/?data=data%2Fht&loc=Chr12%3A2600308..2601064&tracks=DNA%2Cky21gene%2CKH2013&highlight=	ORF:[1..753/756];Human Homolog:[RABGGTB (HGNC:9796, Rab geranylgeranyltransferase subunit beta)]
KY21.Chr1.1482	966.049	0.00178992	0.0568393	0.0314909	0.974878	0.999973	838.915	1087.8	866.205	1071.28	http://ghost.zool.kyoto-u.ac.jp/jbrowse/?data=data%2Fht&loc=Chr1%3A10328660..10330231&tracks=DNA%2Cky21gene%2CKH2013&highlight=	ORF:[19..840/1003];Human Homolog:[MRPL3 (HGNC:10379, mitochondrial ribosomal protein L3)]
KY21.Chr8.303	2278.73	0.00178893	0.0451877	0.0395889	0.968421	0.999973	2933.04	1601.08	2784.9	1795.89	http://ghost.zool.kyoto-u.ac.jp/jbrowse/?data=data%2Fht&loc=Chr8%3A1899656..1907247&tracks=DNA%2Cky21gene%2CKH2013&highlight=	ORF:[34..2019/2417];Human Homolog:[KRI1 (HGNC:25769, KRI1 homolog)]
KY21.Chr10.1110	16.1409	0.00178654	0.019079	0.0936391	0.925396	0.999973	18.9704	12.2454	21.7327	11.6152	http://ghost.zool.kyoto-u.ac.jp/jbrowse/?data=data%2Fht&loc=Chr10%3A7820715..7822944&tracks=DNA%2Cky21gene%2CKH2013&highlight=	ORF:[11..817/1623];Human Homolog:[RIPK1 (HGNC:10019, receptor interacting serine/threonine kinase 1)]
KY21.Chr10.95	1.47441	0.00178567	0.00620516	0.287772	0.773521	0.999973	0	2.04089	2.06978	1.78696	http://ghost.zool.kyoto-u.ac.jp/jbrowse/?data=data%2Fht&loc=Chr10%3A646117..649312&tracks=DNA%2Cky21gene%2CKH2013&highlight=	ORF:[1..909/912];Human Homolog:[FUT6 (HGNC:4017, fucosyltransferase 6)]
KY21.Chr14.668	1.47441	0.00178567	0.00620516	0.287772	0.773521	0.999973	0	2.04089	2.06978	1.78696	http://ghost.zool.kyoto-u.ac.jp/jbrowse/?data=data%2Fht&loc=Chr14%3A4908277..4908523&tracks=DNA%2Cky21gene%2CKH2013&highlight=	ORF:[1..243/246];Human Homolog:[MMD2 (HGNC:30133, monocyte to macrophage differentiation associated 2)]
KY21.Chr6.313	1.47441	0.00178567	0.00620516	0.287772	0.773521	0.999973	0	2.04089	2.06978	1.78696	http://ghost.zool.kyoto-u.ac.jp/jbrowse/?data=data%2Fht&loc=Chr6%3A2260001..2261151&tracks=DNA%2Cky21gene%2CKH2013&highlight=	ORF:[787..942/1150];Human Homolog:[ZNF644 (HGNC:29222, zinc finger protein 644)]
KY21.Chr7.1051	1.47441	0.00178567	0.00620516	0.287772	0.773521	0.999973	0	2.04089	2.06978	1.78696	http://ghost.zool.kyoto-u.ac.jp/jbrowse/?data=data%2Fht&loc=Chr7%3A7871414..7872178&tracks=DNA%2Cky21gene%2CKH2013&highlight=	ORF:[1..258/260];Human Homolog:[USP22 (HGNC:12621, ubiquitin specific peptidase 22)]
KY21.UAContig1.51	1.47441	0.00178567	0.00620516	0.287772	0.773521	0.999973	0	2.04089	2.06978	1.78696	http://ghost.zool.kyoto-u.ac.jp/jbrowse/?data=data%2Fht&loc=UAContig1%3A246884..247675&tracks=DNA%2Cky21gene%2CKH2013&highlight=	ORF:[9..281/527];Human Homolog:[SPTBN1 (HGNC:11275, spectrin beta, non-erythrocytic 1)]
KY21.UAContig3.128	1.47441	0.00178567	0.00620516	0.287772	0.773521	0.999973	0	2.04089	2.06978	1.78696	http://ghost.zool.kyoto-u.ac.jp/jbrowse/?data=data%2Fht&loc=UAContig3%3A283978..285623&tracks=DNA%2Cky21gene%2CKH2013&highlight=	ORF:[1..321/324];Human Homolog:[CHPF (HGNC:24291, chondroitin polymerizing factor)]
KY21.Chr3.1186	18.9651	0.00178409	0.0182718	0.0976418	0.922217	0.999973	27.4017	9.18402	25.8723	13.4022	http://ghost.zool.kyoto-u.ac.jp/jbrowse/?data=data%2Fht&loc=Chr3%3A8066035..8069909&tracks=DNA%2Cky21gene%2CKH2013&highlight=	ORF:[103..1818/2109];Human Homolog:[C6 (HGNC:1339, complement C6)]
KY21.UAContig2.15	16.0294	0.00178324	0.0197012	0.090514	0.927879	0.999973	16.8626	14.2863	12.4187	20.55	http://ghost.zool.kyoto-u.ac.jp/jbrowse/?data=data%2Fht&loc=UAContig2%3A180547..181883&tracks=DNA%2Cky21gene%2CKH2013&highlight=	ORF:[733..1023/1336];Human Homolog:[TARS2 (HGNC:30740, threonyl-tRNA synthetase 2, mitochondrial)]
KY21.Chr2.1013	49.7963	0.00178318	0.0328546	0.0542751	0.956716	0.999973	51.6417	46.9406	49.6748	50.9282	http://ghost.zool.kyoto-u.ac.jp/jbrowse/?data=data%2Fht&loc=Chr2%3A5966853..5973810&tracks=DNA%2Cky21gene%2CKH2013&highlight=	ORF:[3..1325/1439]; Tgfbtun3 (Tunicate transforming growth factor beta 3);Human Homolog:[GDF2 (HGNC:4217, growth differentiation factor 2)]
KY21.Chr3.1254	24835.4	0.0017825	0.0607699	0.0293319	0.9766	0.999973	21630.5	27923.5	22467.5	27319.9	http://ghost.zool.kyoto-u.ac.jp/jbrowse/?data=data%2Fht&loc=Chr3%3A8381264..8408509&tracks=DNA%2Cky21gene%2CKH2013&highlight=	ORF:[106..9132/9925];Human Homolog:[SPTBN1 (HGNC:11275, spectrin beta, non-erythrocytic 1)]
KY21.Chr6.564	964.88	0.00178172	0.0484974	0.0367385	0.970694	0.999973	1149.82	771.458	1172.53	765.711	http://ghost.zool.kyoto-u.ac.jp/jbrowse/?data=data%2Fht&loc=Chr6%3A3854434..3875751&tracks=DNA%2Cky21gene%2CKH2013&highlight=	ORF:[1..6738/7532];Human Homolog:[PARP4 (HGNC:271, poly(ADP-ribose) polymerase family member 4)]
KY21.Chr10.220	4952.5	0.00178144	0.0639701	0.0278479	0.977783	0.999973	4546.58	5338.98	4607.34	5317.09	http://ghost.zool.kyoto-u.ac.jp/jbrowse/?data=data%2Fht&loc=Chr10%3A1486022..1488481&tracks=DNA%2Cky21gene%2CKH2013&highlight=	ORF:[169..1182/1246];Human Homolog:[ETFA (HGNC:3481, electron transfer flavoprotein subunit alpha)]
KY21.Chr11.1307	747.088	0.00177957	0.0619027	0.0287479	0.977066	0.999973	710.337	780.642	712.006	785.367	http://ghost.zool.kyoto-u.ac.jp/jbrowse/?data=data%2Fht&loc=Chr11%3A8648599..8658012&tracks=DNA%2Cky21gene%2CKH2013&highlight=	ORF:[3..3509/3778];Human Homolog:[CNTRL (HGNC:1858, centriolin)]
KY21.Chr3.466	307.175	0.00177837	0.0563895	0.0315372	0.974841	0.999973	297.203	315.318	311.503	304.676	http://ghost.zool.kyoto-u.ac.jp/jbrowse/?data=data%2Fht&loc=Chr3%3A3149418..3154671&tracks=DNA%2Cky21gene%2CKH2013&highlight=	ORF:[35..1747/2093];Human Homolog:[KLHL12 (HGNC:19360, kelch like family member 12)]
KY21.Chr1.1990	1.55348	0.0017756	0.00597936	0.296954	0.766501	0.999973	1.05391	1.02045	4.13957	0	http://ghost.zool.kyoto-u.ac.jp/jbrowse/?data=data%2Fht&loc=Chr1%3A13498298..13502221&tracks=DNA%2Cky21gene%2CKH2013&highlight=	ORF:[171..1316/1407];Human Homolog:[TECTA (HGNC:11720, tectorin alpha)]
KY21.Chr12.732	1.55348	0.0017756	0.00597936	0.296954	0.766501	0.999973	1.05391	1.02045	4.13957	0	http://ghost.zool.kyoto-u.ac.jp/jbrowse/?data=data%2Fht&loc=Chr12%3A5247197..5248228&tracks=DNA%2Cky21gene%2CKH2013&highlight=	ORF:[123..470/1031];Human Homolog:[ACSS1 (HGNC:16091, acyl-CoA synthetase short chain family member 1)]
KY21.UAContig3.28	1.55348	0.0017756	0.00597936	0.296954	0.766501	0.999973	1.05391	1.02045	4.13957	0	http://ghost.zool.kyoto-u.ac.jp/jbrowse/?data=data%2Fht&loc=UAContig3%3A106094..106553&tracks=DNA%2Cky21gene%2CKH2013&highlight=	ORF:[1..456/459];Human Homolog:[CYP7A1 (HGNC:2651, cytochrome P450 family 7 subfamily A member 1)]
KY21.Chr14.357	329.521	0.00177471	0.0528326	0.0335912	0.973203	0.999973	374.139	282.664	334.27	327.013	http://ghost.zool.kyoto-u.ac.jp/jbrowse/?data=data%2Fht&loc=Chr14%3A2664486..2666623&tracks=DNA%2Cky21gene%2CKH2013&highlight=	ORF:[44..736/809];Human Homolog:[YAE1 (HGNC:24857, YAE1 maturation factor of ABCE1)]
KY21.UAContig8.27	20.1597	0.00177426	0.0212042	0.0836746	0.933315	0.999973	17.9165	21.4294	14.4885	26.8043	http://ghost.zool.kyoto-u.ac.jp/jbrowse/?data=data%2Fht&loc=UAContig8%3A115524..116514&tracks=DNA%2Cky21gene%2CKH2013&highlight=	ORF:[1..987/990];Human Homolog:[SAG (HGNC:10521, S-antigen visual arrestin)]
KY21.Chr8.130	37.2439	0.00177135	0.0257899	0.0686837	0.945241	0.999973	25.2939	47.961	31.0468	44.6739	http://ghost.zool.kyoto-u.ac.jp/jbrowse/?data=data%2Fht&loc=Chr8%3A553651..553995&tracks=DNA%2Cky21gene%2CKH2013&highlight=	ORF:[16..195/195];Human Homolog:[SCNN1B (HGNC:10600, sodium channel epithelial 1 subunit beta)]
KY21.Chr8.381	3.47577	0.00177068	0.0103522	0.171044	0.864189	0.999973	2.10783	4.08179	4.13957	3.57391	http://ghost.zool.kyoto-u.ac.jp/jbrowse/?data=data%2Fht&loc=Chr8%3A2306763..2309554&tracks=DNA%2Cky21gene%2CKH2013&highlight=	ORF:[1..234/237];Human Homolog:[BSN (HGNC:1117, bassoon presynaptic cytomatrix protein)]
KY21.Chr5.66	546.078	0.00176838	0.0563365	0.0313895	0.974959	0.999973	576.49	512.264	615.761	479.798	http://ghost.zool.kyoto-u.ac.jp/jbrowse/?data=data%2Fht&loc=Chr5%3A478371..481080&tracks=DNA%2Cky21gene%2CKH2013&highlight=	ORF:[12..1142/1931];Human Homolog:[MCAT (HGNC:29622, malonyl-CoA-acyl carrier protein transacylase)]
KY21.Chr1.1897	12.9148	0.00176795	0.0163452	0.108163	0.913866	0.999973	8.4313	16.3271	7.24425	19.6565	http://ghost.zool.kyoto-u.ac.jp/jbrowse/?data=data%2Fht&loc=Chr1%3A12955639..12965080&tracks=DNA%2Cky21gene%2CKH2013&highlight=	ORF:[1..2229/2294];Human Homolog:[HSPA12A (HGNC:19022, heat shock protein family A (Hsp70) member 12A)]
KY21.Chr11.497	5.59445	0.00176347	0.0121492	0.145151	0.884592	0.999973	4.21565	6.12268	3.10468	8.93478	http://ghost.zool.kyoto-u.ac.jp/jbrowse/?data=data%2Fht&loc=Chr11%3A3246015..3247303&tracks=DNA%2Cky21gene%2CKH2013&highlight=	ORF:[1..399/402];Human Homolog:[CAMSAP1 (HGNC:19946, calmodulin regulated spectrin associated protein 1)]
KY21.Chr3.1087	10.2961	0.00175727	0.016434	0.106929	0.914845	0.999973	9.48522	10.2045	13.4536	8.0413	http://ghost.zool.kyoto-u.ac.jp/jbrowse/?data=data%2Fht&loc=Chr3%3A7470231..7470513&tracks=DNA%2Cky21gene%2CKH2013&highlight=	ORF:[1..279/282];Human Homolog:[THAP8 (HGNC:23191, THAP domain containing 8)]
KY21.Chr1.697	1545.52	0.00175527	0.0619641	0.0283272	0.977401	0.999973	1402.76	1681.7	1444.71	1652.93	http://ghost.zool.kyoto-u.ac.jp/jbrowse/?data=data%2Fht&loc=Chr1%3A4962922..4977217&tracks=DNA%2Cky21gene%2CKH2013&highlight=	ORF:[1..2931/3131];Human Homolog:[TMEM67 (HGNC:28396, transmembrane protein 67)]
KY21.Chr7.992	1365.97	0.00175436	0.061974	0.0283079	0.977417	0.999973	1487.07	1238.82	1447.81	1290.18	http://ghost.zool.kyoto-u.ac.jp/jbrowse/?data=data%2Fht&loc=Chr7%3A7436439..7447753&tracks=DNA%2Cky21gene%2CKH2013&highlight=	ORF:[86..3265/3587];Human Homolog:[VARS2 (HGNC:21642, valyl-tRNA synthetase 2, mitochondrial)]
KY21.Chr7.112	16.0098	0.00174511	0.0202412	0.0862155	0.931295	0.999973	15.8087	15.3067	18.6281	14.2956	http://ghost.zool.kyoto-u.ac.jp/jbrowse/?data=data%2Fht&loc=Chr7%3A698872..700085&tracks=DNA%2Cky21gene%2CKH2013&highlight=	ORF:[1..324/533];Human Homolog:[PER2 (HGNC:8846, period circadian regulator 2)]
KY21.Chr3.424	1.5265	0.00174426	0.00611554	0.285218	0.775477	0.999973	2.10783	0	3.10468	0.893478	http://ghost.zool.kyoto-u.ac.jp/jbrowse/?data=data%2Fht&loc=Chr3%3A2819579..2822287&tracks=DNA%2Cky21gene%2CKH2013&highlight=	ORF:[11..1051/1385];Human Homolog:[TNXB (HGNC:11976, tenascin XB)]
KY21.UAContig39.13	1.5265	0.00174426	0.00611554	0.285218	0.775477	0.999973	2.10783	0	3.10468	0.893478	http://ghost.zool.kyoto-u.ac.jp/jbrowse/?data=data%2Fht&loc=UAContig39%3A16879..17095&tracks=DNA%2Cky21gene%2CKH2013&highlight=	ORF:[1..213/216];Human Homolog:[MYO15A (HGNC:7594, myosin XVA)]
KY21.Chr9.537	594.047	0.00174068	0.0567637	0.0306654	0.975536	0.999973	516.417	668.393	565.051	626.328	http://ghost.zool.kyoto-u.ac.jp/jbrowse/?data=data%2Fht&loc=Chr9%3A3733538..3738176&tracks=DNA%2Cky21gene%2CKH2013&highlight=	ORF:[3..2813/3517];Human Homolog:[TEP1 (HGNC:11726, telomerase associated protein 1)]
KY21.Chr12.960	191.627	0.00174029	0.0295685	0.0588563	0.953067	0.999973	282.449	95.922	257.688	130.448	http://ghost.zool.kyoto-u.ac.jp/jbrowse/?data=data%2Fht&loc=Chr12%3A6935874..6938638&tracks=DNA%2Cky21gene%2CKH2013&highlight=	ORF:[51..569/645];Human Homolog:[PLAC8 (HGNC:19254, placenta associated 8)]
KY21.Chr2.533	1456.2	0.00173625	0.0654513	0.0265274	0.978837	0.999973	1510.26	1396.99	1473.69	1443.86	http://ghost.zool.kyoto-u.ac.jp/jbrowse/?data=data%2Fht&loc=Chr2%3A2971875..2976912&tracks=DNA%2Cky21gene%2CKH2013&highlight=	ORF:[104..1717/2041];Human Homolog:[CKAP2 (HGNC:1990, cytoskeleton associated protein 2)]
KY21.Chr3.153	27.4614	0.00173616	0.0228992	0.0758175	0.939564	0.999973	24.24	29.593	17.5932	38.4196	http://ghost.zool.kyoto-u.ac.jp/jbrowse/?data=data%2Fht&loc=Chr3%3A940856..965370&tracks=DNA%2Cky21gene%2CKH2013&highlight=	ORF:[34..1734/1833];Human Homolog:[TTC26 (HGNC:21882, tetratricopeptide repeat domain 26)]
KY21.Chr4.503	4295.25	0.00173545	0.0674474	0.0257304	0.979472	0.999973	4384.28	4193.02	4364.14	4239.55	http://ghost.zool.kyoto-u.ac.jp/jbrowse/?data=data%2Fht&loc=Chr4%3A3321585..3330021&tracks=DNA%2Cky21gene%2CKH2013&highlight=	ORF:[36..2828/3334];Human Homolog:[PSMD2 (HGNC:9559, proteasome 26S subunit ubiquitin receptor, non-ATPase 2)]
KY21.Chr12.242	3.01403	0.0017337	0.00933664	0.185687	0.85269	0.999973	4.21565	1.02045	4.13957	2.68043	http://ghost.zool.kyoto-u.ac.jp/jbrowse/?data=data%2Fht&loc=Chr12%3A1594207..1595787&tracks=DNA%2Cky21gene%2CKH2013&highlight=	ORF:[3..503/798];Human Homolog:[WIF1 (HGNC:18081, WNT inhibitory factor 1)]
KY21.Chr9.836	3232.43	0.00173365	0.0625011	0.0277379	0.977871	0.999973	2899.31	3552.18	3011.54	3466.69	http://ghost.zool.kyoto-u.ac.jp/jbrowse/?data=data%2Fht&loc=Chr9%3A6077632..6084369&tracks=DNA%2Cky21gene%2CKH2013&highlight=	ORF:[89..1564/2081];Human Homolog:[B4GALT1 (HGNC:924, beta-1,4-galactosyltransferase 1)]
KY21.Chr12.446	3.99797	0.00173053	0.0110721	0.156297	0.875799	0.999973	3.16174	4.08179	5.17446	3.57391	http://ghost.zool.kyoto-u.ac.jp/jbrowse/?data=data%2Fht&loc=Chr12%3A3082591..3084334&tracks=DNA%2Cky21gene%2CKH2013&highlight=	ORF:[1..1740/1743];Human Homolog:[ZBED1 (HGNC:447, zinc finger BED-type containing 1)]
KY21.Chr3.239	25.8872	0.00173	0.0250423	0.0690831	0.944923	0.999973	27.4017	23.4703	25.8723	26.8043	http://ghost.zool.kyoto-u.ac.jp/jbrowse/?data=data%2Fht&loc=Chr3%3A1517185..1525895&tracks=DNA%2Cky21gene%2CKH2013&highlight=	ORF:[32..3235/3701];Human Homolog:[FMN1 (HGNC:3768, formin 1)]
KY21.Chr10.1056	70.5132	0.00172872	0.0274666	0.062939	0.949815	0.999973	40.0487	98.9833	52.7795	90.2413	http://ghost.zool.kyoto-u.ac.jp/jbrowse/?data=data%2Fht&loc=Chr10%3A7409406..7416783&tracks=DNA%2Cky21gene%2CKH2013&highlight=	ORF:[3..1715/2221];Human Homolog:[KLHL12 (HGNC:19360, kelch like family member 12)]
KY21.Chr13.349	2.95357	0.00172482	0.00934017	0.184667	0.85349	0.999973	1.05391	4.08179	3.10468	3.57391	http://ghost.zool.kyoto-u.ac.jp/jbrowse/?data=data%2Fht&loc=Chr13%3A3095191..3098942&tracks=DNA%2Cky21gene%2CKH2013&highlight=	ORF:[387..677/1319];Human Homolog:[HOXC13 (HGNC:5125, homeobox C13)]
KY21.Chr13.66	2.95357	0.00172482	0.00934017	0.184667	0.85349	0.999973	1.05391	4.08179	3.10468	3.57391	http://ghost.zool.kyoto-u.ac.jp/jbrowse/?data=data%2Fht&loc=Chr13%3A387523..388334&tracks=DNA%2Cky21gene%2CKH2013&highlight=	ORF:[1..228/292];Human Homolog:[MYO3B (HGNC:15576, myosin IIIB)]
KY21.Chr4.496	25.2881	0.0017247	0.0152121	0.113377	0.909732	0.999973	34.7791	13.2658	48.6399	4.46739	http://ghost.zool.kyoto-u.ac.jp/jbrowse/?data=data%2Fht&loc=Chr4%3A3276765..3279870&tracks=DNA%2Cky21gene%2CKH2013&highlight=	ORF:[1..2655/3105];Human Homolog:[GLIPR1 (HGNC:17001, GLI pathogenesis related 1)]
KY21.Chr3.68	15451.5	0.00172468	0.054494	0.0316489	0.974752	0.999973	12636.4	18171.1	13013.8	17984.8	http://ghost.zool.kyoto-u.ac.jp/jbrowse/?data=data%2Fht&loc=Chr3%3A380623..405369&tracks=DNA%2Cky21gene%2CKH2013&highlight=	ORF:[9..3359/4221];Human Homolog:[SLC12A4 (HGNC:10913, solute carrier family 12 member 4)]
KY21.Chr5.510	16.8223	0.00171978	0.0176474	0.0974519	0.922368	0.999973	25.2939	7.14313	19.663	15.1891	http://ghost.zool.kyoto-u.ac.jp/jbrowse/?data=data%2Fht&loc=Chr5%3A3467492..3470865&tracks=DNA%2Cky21gene%2CKH2013&highlight=	ORF:[3..1541/1589];Human Homolog:[CYP2U1 (HGNC:20582, cytochrome P450 family 2 subfamily U member 1)]
KY21.Chr4.1063	14338	0.00171971	0.0641892	0.0267913	0.978626	0.999973	13093.8	15528.1	13326.3	15403.6	http://ghost.zool.kyoto-u.ac.jp/jbrowse/?data=data%2Fht&loc=Chr4%3A6813022..6815373&tracks=DNA%2Cky21gene%2CKH2013&highlight=	ORF:[2..748/799];Human Homolog:[RPL6 (HGNC:10362, ribosomal protein L6)]
KY21.Chr14.110	1.49114	0.00171729	0.00621253	0.276423	0.782223	0.999973	2.10783	0	2.06978	1.78696	http://ghost.zool.kyoto-u.ac.jp/jbrowse/?data=data%2Fht&loc=Chr14%3A887786..889949&tracks=DNA%2Cky21gene%2CKH2013&highlight=	ORF:[1..465/465];Human Homolog:[S1PR2 (HGNC:3169, sphingosine-1-phosphate receptor 2)]
KY21.Chr8.203	1.49114	0.00171729	0.00621253	0.276423	0.782223	0.999973	2.10783	0	2.06978	1.78696	http://ghost.zool.kyoto-u.ac.jp/jbrowse/?data=data%2Fht&loc=Chr8%3A1280143..1280888&tracks=DNA%2Cky21gene%2CKH2013&highlight=	ORF:[1..672/675];Human Homolog:[POSTN (HGNC:16953, periostin)]
KY21.Chr12.338	164.726	0.00171626	0.0414094	0.0414461	0.96694	0.999973	128.577	198.987	142.815	188.524	http://ghost.zool.kyoto-u.ac.jp/jbrowse/?data=data%2Fht&loc=Chr12%3A2165655..2192567&tracks=DNA%2Cky21gene%2CKH2013&highlight=	ORF:[1..5412/5750];Human Homolog:[ZNFX1 (HGNC:29271, zinc finger NFX1-type containing 1)]
KY21.Chr1.1988	8.80673	0.00171623	0.0147692	0.116203	0.907492	0.999973	11.593	5.10223	11.3838	7.14782	http://ghost.zool.kyoto-u.ac.jp/jbrowse/?data=data%2Fht&loc=Chr1%3A13489584..13491208&tracks=DNA%2Cky21gene%2CKH2013&highlight=	ORF:[73..480/727];Human Homolog:[CRIM1 (HGNC:2359, cysteine rich transmembrane BMP regulator 1)]
KY21.Chr3.1137	412.639	0.00171557	0.0357123	0.0480386	0.961685	0.999973	577.544	240.825	525.725	306.463	http://ghost.zool.kyoto-u.ac.jp/jbrowse/?data=data%2Fht&loc=Chr3%3A7762297..7767842&tracks=DNA%2Cky21gene%2CKH2013&highlight=	ORF:[32..1483/2127];Human Homolog:[EPHX1 (HGNC:3401, epoxide hydrolase 1)]
KY21.Chr1.1729	1.14859	0.0017155	0.00451102	0.380291	0.70373	0.999973	0	1.02045	0	3.57391	http://ghost.zool.kyoto-u.ac.jp/jbrowse/?data=data%2Fht&loc=Chr1%3A11819204..11820396&tracks=DNA%2Cky21gene%2CKH2013&highlight=	ORF:[509..691/1192];Human Homolog:[KCNK18 (HGNC:19439, potassium two pore domain channel subfamily K member 18)]
KY21.Chr13.127	1.14859	0.0017155	0.00451102	0.380291	0.70373	0.999973	0	1.02045	0	3.57391	http://ghost.zool.kyoto-u.ac.jp/jbrowse/?data=data%2Fht&loc=Chr13%3A914912..915807&tracks=DNA%2Cky21gene%2CKH2013&highlight=	ORF:[1..828/831];Human Homolog:[KCTD8 (HGNC:22394, potassium channel tetramerization domain containing 8)]
KY21.Chr4.309	1.14859	0.0017155	0.00451102	0.380291	0.70373	0.999973	0	1.02045	0	3.57391	http://ghost.zool.kyoto-u.ac.jp/jbrowse/?data=data%2Fht&loc=Chr4%3A2114762..2115153&tracks=DNA%2Cky21gene%2CKH2013&highlight=	ORF:[1..228/231];Human Homolog:[EXTL3 (HGNC:3518, exostosin like glycosyltransferase 3)]
KY21.UAContig3.15	1.14859	0.0017155	0.00451102	0.380291	0.70373	0.999973	0	1.02045	0	3.57391	http://ghost.zool.kyoto-u.ac.jp/jbrowse/?data=data%2Fht&loc=UAContig3%3A87954..88392&tracks=DNA%2Cky21gene%2CKH2013&highlight=	ORF:[1..435/438];Human Homolog:[FKBP8 (HGNC:3724, FKBP prolyl isomerase 8)]
KY21.Chr5.108	462.714	0.00171469	0.0563235	0.0304437	0.975713	0.999973	434.212	488.794	414.992	512.856	http://ghost.zool.kyoto-u.ac.jp/jbrowse/?data=data%2Fht&loc=Chr5%3A851057..889257&tracks=DNA%2Cky21gene%2CKH2013&highlight=	ORF:[30..10343/10520];Human Homolog:[RELN (HGNC:9957, reelin)]
KY21.Chr13.132	8166.55	0.00171193	0.0541381	0.0316216	0.974774	0.999973	6553.23	9728.94	7005.19	9378.84	http://ghost.zool.kyoto-u.ac.jp/jbrowse/?data=data%2Fht&loc=Chr13%3A954340..962258&tracks=DNA%2Cky21gene%2CKH2013&highlight=	ORF:[9..1898/2113];Human Homolog:[SLC6A11 (HGNC:11044, solute carrier family 6 member 11)]
KY21.Chr1.35	3111.18	0.00171159	0.0666268	0.0256892	0.979505	0.999973	3206	3006.24	3220.59	3011.91	http://ghost.zool.kyoto-u.ac.jp/jbrowse/?data=data%2Fht&loc=Chr1%3A202709..209369&tracks=DNA%2Cky21gene%2CKH2013&highlight=	ORF:[1..1392/1881];Human Homolog:[LPCAT3 (HGNC:30244, lysophosphatidylcholine acyltransferase 3)]
KY21.Chr9.916	32.6285	0.00171143	0.0276996	0.0617853	0.950734	0.999973	33.7252	30.6134	33.1166	33.0587	http://ghost.zool.kyoto-u.ac.jp/jbrowse/?data=data%2Fht&loc=Chr9%3A6601627..6602057&tracks=DNA%2Cky21gene%2CKH2013&highlight=	ORF:[1..255/258];Human Homolog:[GOLGA1 (HGNC:4424, golgin A1)]
KY21.Chr1.2138	183.096	0.00170849	0.047619	0.0358782	0.971379	0.999973	200.243	164.292	200.769	167.08	http://ghost.zool.kyoto-u.ac.jp/jbrowse/?data=data%2Fht&loc=Chr1%3A14760613..14795200&tracks=DNA%2Cky21gene%2CKH2013&highlight=	ORF:[2..7378/7715];Human Homolog:[MRC1 (HGNC:7228, mannose receptor C-type 1)]
KY21.Chr6.517	1944.68	0.00170746	0.0581605	0.0293578	0.976579	0.999973	1664.13	2215.39	1759.32	2139.88	http://ghost.zool.kyoto-u.ac.jp/jbrowse/?data=data%2Fht&loc=Chr6%3A3541251..3551594&tracks=DNA%2Cky21gene%2CKH2013&highlight=	ORF:[55..1788/2993];Human Homolog:[NOSTRIN (HGNC:20203, nitric oxide synthase trafficking)]
KY21.Chr7.818	1485.31	0.00170404	0.0628336	0.02712	0.978364	0.999973	1611.43	1353.11	1553.37	1423.31	http://ghost.zool.kyoto-u.ac.jp/jbrowse/?data=data%2Fht&loc=Chr7%3A6173593..6176843&tracks=DNA%2Cky21gene%2CKH2013&highlight=	ORF:[267..728/1250];Human Homolog:[TMEM129 (HGNC:25137, transmembrane protein 129, E3 ubiquitin ligase)]
KY21.Chr4.476	41.8814	0.00170308	0.0297317	0.0572816	0.954321	0.999973	35.833	46.9406	38.291	46.4609	http://ghost.zool.kyoto-u.ac.jp/jbrowse/?data=data%2Fht&loc=Chr4%3A3177949..3178672&tracks=DNA%2Cky21gene%2CKH2013&highlight=	ORF:[21..518/694];Human Homolog:[SSNA1 (HGNC:11321, SS nuclear autoantigen 1)]
KY21.Chr12.707	1341.38	0.00170161	0.0517142	0.032904	0.973751	0.999973	1059.18	1614.35	1157.01	1535	http://ghost.zool.kyoto-u.ac.jp/jbrowse/?data=data%2Fht&loc=Chr12%3A5125193..5129337&tracks=DNA%2Cky21gene%2CKH2013&highlight=	ORF:[1..1155/1617];Human Homolog:[AGPAT4 (HGNC:20885, 1-acylglycerol-3-phosphate O-acyltransferase 4)]
KY21.Chr1.514	352.999	0.00169991	0.0379217	0.044827	0.964245	0.999973	475.315	225.519	437.76	273.404	http://ghost.zool.kyoto-u.ac.jp/jbrowse/?data=data%2Fht&loc=Chr1%3A3665166..3670459&tracks=DNA%2Cky21gene%2CKH2013&highlight=	ORF:[134..1903/2356];Human Homolog:[SLC22A16 (HGNC:20302, solute carrier family 22 member 16)]
KY21.Chr1.818	19.5741	0.00169904	0.0215125	0.0789791	0.937049	0.999973	14.7548	23.4703	18.6281	21.4435	http://ghost.zool.kyoto-u.ac.jp/jbrowse/?data=data%2Fht&loc=Chr1%3A5941213..5943174&tracks=DNA%2Cky21gene%2CKH2013&highlight=	ORF:[260..472/1355];Human Homolog:[ZNF445 (HGNC:21018, zinc finger protein 445)]
KY21.Chr7.726	497.622	0.00169518	0.0416845	0.0406669	0.967561	0.999973	626.024	363.279	631.284	369.9	http://ghost.zool.kyoto-u.ac.jp/jbrowse/?data=data%2Fht&loc=Chr7%3A5403427..5404509&tracks=DNA%2Cky21gene%2CKH2013&highlight=	ORF:[51..494/1082];Human Homolog:[BOLA3 (HGNC:24415, bolA family member 3)]
KY21.Chr7.993	1429.92	0.00169491	0.0632728	0.0267873	0.978629	0.999973	1541.87	1312.29	1485.07	1380.42	http://ghost.zool.kyoto-u.ac.jp/jbrowse/?data=data%2Fht&loc=Chr7%3A7448211..7457335&tracks=DNA%2Cky21gene%2CKH2013&highlight=	ORF:[91..1845/2942];Human Homolog:[PABIR1 (HGNC:23490, PP2A Aalpha (PPP2R1A) and B55A (PPP2R2A) interacting phosphatase regulator 1)]
KY21.Chr3.1424	4.00634	0.00169433	0.0110672	0.153095	0.878323	0.999973	4.21565	3.06134	5.17446	3.57391	http://ghost.zool.kyoto-u.ac.jp/jbrowse/?data=data%2Fht&loc=Chr3%3A9313310..9313796&tracks=DNA%2Cky21gene%2CKH2013&highlight=	ORF:[303..458/486];Human Homolog:[KDM2A (HGNC:13606, lysine demethylase 2A)]
KY21.Chr1.1543	38.4463	0.00169328	0.0287328	0.0589319	0.953006	0.999973	44.2643	31.6338	40.3608	37.5261	http://ghost.zool.kyoto-u.ac.jp/jbrowse/?data=data%2Fht&loc=Chr1%3A10724812..10730095&tracks=DNA%2Cky21gene%2CKH2013&highlight=	ORF:[42..2324/2437];Human Homolog:[NLRP3 (HGNC:16400, NLR family pyrin domain containing 3)]
KY21.Chr14.813	1.15696	0.0016909	0.00451937	0.374144	0.708297	0.999973	1.05391	0	0	3.57391	http://ghost.zool.kyoto-u.ac.jp/jbrowse/?data=data%2Fht&loc=Chr14%3A5773715..5774332&tracks=DNA%2Cky21gene%2CKH2013&highlight=	ORF:[3..602/617];Human Homolog:[WNK4 (HGNC:14544, WNK lysine deficient protein kinase 4)]
KY21.Chr5.1070	17917.5	0.00168964	0.0582356	0.0290139	0.976854	0.999973	15111	20633.4	15912.5	20013	http://ghost.zool.kyoto-u.ac.jp/jbrowse/?data=data%2Fht&loc=Chr5%3A7208041..7222721&tracks=DNA%2Cky21gene%2CKH2013&highlight=	ORF:[63..3653/3853];Human Homolog:[AKAP2 (HGNC:372, A-kinase anchoring protein 2)]
KY21.Chr9.6	2277.17	0.0016871	0.0563786	0.0299244	0.976127	0.999973	1925.5	2616.43	1989.06	2577.68	http://ghost.zool.kyoto-u.ac.jp/jbrowse/?data=data%2Fht&loc=Chr9%3A19923..21307&tracks=DNA%2Cky21gene%2CKH2013&highlight=	ORF:[3..1301/1368];Human Homolog:[INPP5K (HGNC:33882, inositol polyphosphate-5-phosphatase K)]
KY21.Chr2.1396	11426.5	0.00167741	0.0673697	0.0248986	0.980136	0.999973	10953.3	11865.8	11126.1	11760.8	http://ghost.zool.kyoto-u.ac.jp/jbrowse/?data=data%2Fht&loc=Chr2%3A8549505..8553295&tracks=DNA%2Cky21gene%2CKH2013&highlight=	ORF:[579..1979/2484];Human Homolog:[RBM39 (HGNC:15923, RNA binding motif protein 39)]
KY21.Chr3.1157	16.5841	0.00166505	0.0198952	0.0836912	0.933302	0.999973	18.9704	13.2658	20.6978	13.4022	http://ghost.zool.kyoto-u.ac.jp/jbrowse/?data=data%2Fht&loc=Chr3%3A7864380..7866786&tracks=DNA%2Cky21gene%2CKH2013&highlight=	ORF:[109..1116/1327];Human Homolog:[JMJD6 (HGNC:19355, jumonji domain containing 6, arginine demethylase and lysine hydroxylase)]
KY21.Chr14.550	1483.24	0.00166494	0.0624608	0.0266557	0.978734	0.999973	1609.32	1351.07	1568.9	1403.65	http://ghost.zool.kyoto-u.ac.jp/jbrowse/?data=data%2Fht&loc=Chr14%3A4037133..4040971&tracks=DNA%2Cky21gene%2CKH2013&highlight=	ORF:[123..623/1614];Human Homolog:[CDKN1B (HGNC:1785, cyclin dependent kinase inhibitor 1B)]
KY21.Chr3.697	63.1329	0.00166429	0.0351067	0.0474065	0.962189	0.999973	54.8035	70.4108	62.0935	65.2239	http://ghost.zool.kyoto-u.ac.jp/jbrowse/?data=data%2Fht&loc=Chr3%3A4861552..4864503&tracks=DNA%2Cky21gene%2CKH2013&highlight=	ORF:[2..814/1080];Human Homolog:[CPLANE1 (HGNC:25801, ciliogenesis and planar polarity effector 1)]
KY21.Chr9.878	6942.45	0.00166374	0.050275	0.0330927	0.973601	0.999973	8600.98	5232.85	8143.57	5792.42	http://ghost.zool.kyoto-u.ac.jp/jbrowse/?data=data%2Fht&loc=Chr9%3A6338216..6349263&tracks=DNA%2Cky21gene%2CKH2013&highlight=	ORF:[50..2086/2242];Human Homolog:[DDX21 (HGNC:2744, DExD-box helicase 21)]
KY21.Chr10.79	1650.56	0.0016624	0.0552815	0.0300715	0.97601	0.999973	1376.41	1915.38	1445.74	1864.69	http://ghost.zool.kyoto-u.ac.jp/jbrowse/?data=data%2Fht&loc=Chr10%3A524034..533692&tracks=DNA%2Cky21gene%2CKH2013&highlight=	ORF:[247..1749/2298];Human Homolog:[SLC29A1 (HGNC:11003, solute carrier family 29 member 1 (Augustine blood group))]
KY21.Chr5.521	179.007	0.00166086	0.0359157	0.0462432	0.963116	0.999973	135.955	219.396	122.117	238.559	http://ghost.zool.kyoto-u.ac.jp/jbrowse/?data=data%2Fht&loc=Chr5%3A3547365..3552625&tracks=DNA%2Cky21gene%2CKH2013&highlight=	ORF:[7..1317/1444];Human Homolog:[ECM2 (HGNC:3154, extracellular matrix protein 2)]
KY21.Chr7.371	1191.87	0.00166035	0.0590336	0.0281255	0.977562	0.999973	1080.26	1298.01	1059.73	1329.5	http://ghost.zool.kyoto-u.ac.jp/jbrowse/?data=data%2Fht&loc=Chr7%3A2770657..2773605&tracks=DNA%2Cky21gene%2CKH2013&highlight=	ORF:[278..991/1233];Human Homolog:[AKAP11 (HGNC:369, A-kinase anchoring protein 11)]
KY21.Chr3.73	5631.09	0.00166	0.0674458	0.0246123	0.980364	0.999973	5443.46	5802.26	5553.23	5725.41	http://ghost.zool.kyoto-u.ac.jp/jbrowse/?data=data%2Fht&loc=Chr3%3A422505..425076&tracks=DNA%2Cky21gene%2CKH2013&highlight=	ORF:[31..534/951];Human Homolog:[CFL2 (HGNC:1875, cofilin 2)]
KY21.Chr1.963	844.193	0.00165997	0.0639985	0.0259377	0.979307	0.999973	850.508	834.725	857.926	833.615	http://ghost.zool.kyoto-u.ac.jp/jbrowse/?data=data%2Fht&loc=Chr1%3A7134734..7137642&tracks=DNA%2Cky21gene%2CKH2013&highlight=	ORF:[81..1601/1936];Human Homolog:[SNX11 (HGNC:14975, sorting nexin 11)]
KY21.Chr4.89	67.296	0.00165552	0.031943	0.0518274	0.958666	0.999973	52.6956	80.6153	52.7795	83.0934	http://ghost.zool.kyoto-u.ac.jp/jbrowse/?data=data%2Fht&loc=Chr4%3A800817..801822&tracks=DNA%2Cky21gene%2CKH2013&highlight=	ORF:[2..244/429];Human Homolog:[DCN (HGNC:2705, decorin)]
KY21.Chr11.261	23.4653	0.00165326	0.0169638	0.0974584	0.922362	0.999973	10.5391	34.6952	9.31403	39.313	http://ghost.zool.kyoto-u.ac.jp/jbrowse/?data=data%2Fht&loc=Chr11%3A1527032..1528316&tracks=DNA%2Cky21gene%2CKH2013&highlight=	ORF:[188..355/1284];Human Homolog:[ADGRF1 (HGNC:18990, adhesion G protein-coupled receptor F1)]
KY21.Chr1.465	1513.46	0.00165161	0.0645835	0.0255732	0.979598	0.999973	1502.88	1518.42	1615.47	1417.06	http://ghost.zool.kyoto-u.ac.jp/jbrowse/?data=data%2Fht&loc=Chr1%3A3372013..3374108&tracks=DNA%2Cky21gene%2CKH2013&highlight=	ORF:[28..492/675]; Frzb/Sfrp4.b (frizzled related protein/secreted frizzled related protein 4.b);Human Homolog:[FZD8 (HGNC:4046, frizzled class receptor 8)]
KY21.Chr3.1695	113.531	0.00164899	0.0174895	0.0942846	0.924883	0.999973	25.2939	193.885	25.8723	209.074	http://ghost.zool.kyoto-u.ac.jp/jbrowse/?data=data%2Fht&loc=Chr3%3A11158624..11163111&tracks=DNA%2Cky21gene%2CKH2013&highlight=	ORF:[193..2310/2701];Human Homolog:[KIF28P (HGNC:49205, kinesin family member 28, pseudogene)]
KY21.Chr14.664	2.92659	0.00164871	0.00955475	0.172554	0.863002	0.999973	2.10783	3.06134	2.06978	4.46739	http://ghost.zool.kyoto-u.ac.jp/jbrowse/?data=data%2Fht&loc=Chr14%3A4883256..4888290&tracks=DNA%2Cky21gene%2CKH2013&highlight=	ORF:[1..1593/1596];Human Homolog:[COL12A1 (HGNC:2188, collagen type XII alpha 1 chain)]
KY21.Chr7.94	13.8605	0.0016463	0.0179716	0.0916058	0.927011	0.999973	8.4313	18.368	13.4536	15.1891	http://ghost.zool.kyoto-u.ac.jp/jbrowse/?data=data%2Fht&loc=Chr7%3A479021..484124&tracks=DNA%2Cky21gene%2CKH2013&highlight=	ORF:[591..1574/1969];Human Homolog:[GRIN3B (HGNC:16768, glutamate ionotropic receptor NMDA type subunit 3B)]
KY21.Chr7.1131	8.72766	0.00164134	0.0153157	0.107167	0.914657	0.999973	10.5391	6.12268	9.31403	8.93478	http://ghost.zool.kyoto-u.ac.jp/jbrowse/?data=data%2Fht&loc=Chr7%3A8472587..8473375&tracks=DNA%2Cky21gene%2CKH2013&highlight=	ORF:[1..255/258];Human Homolog:[KCNT1 (HGNC:18865, potassium sodium-activated channel subfamily T member 1)]
KY21.Chr1.2044	8.65884	0.0016411	0.0153007	0.107257	0.914585	0.999973	6.32348	10.2045	8.27914	9.82826	http://ghost.zool.kyoto-u.ac.jp/jbrowse/?data=data%2Fht&loc=Chr1%3A13904843..13905466&tracks=DNA%2Cky21gene%2CKH2013&highlight=	ORF:[331..498/622];Human Homolog:[ATP6V0A4 (HGNC:866, ATPase H+ transporting V0 subunit a4)]
KY21.Chr7.294	4.08542	0.00163852	0.0102457	0.159924	0.872941	0.999973	5.26956	2.04089	7.24425	1.78696	http://ghost.zool.kyoto-u.ac.jp/jbrowse/?data=data%2Fht&loc=Chr7%3A2182251..2182577&tracks=DNA%2Cky21gene%2CKH2013&highlight=	ORF:[1..234/237];Human Homolog:[OR14L1P (HGNC:15023, olfactory receptor family 14 subfamily L member 1 pseudogene)]
KY21.Chr4.846	532.15	0.00163766	0.0491864	0.033295	0.973439	0.999973	421.565	638.8	461.562	606.672	http://ghost.zool.kyoto-u.ac.jp/jbrowse/?data=data%2Fht&loc=Chr4%3A5266722..5275867&tracks=DNA%2Cky21gene%2CKH2013&highlight=	ORF:[151..2622/3472];Human Homolog:[JHY (HGNC:26288, junctional cadherin complex regulator)]
KY21.Chr8.708	196.565	0.00163267	0.0506444	0.0322379	0.974282	0.999973	186.543	205.11	206.978	187.63	http://ghost.zool.kyoto-u.ac.jp/jbrowse/?data=data%2Fht&loc=Chr8%3A4263857..4267147&tracks=DNA%2Cky21gene%2CKH2013&highlight=	ORF:[2..589/1284];Human Homolog:[PPP3R2 (HGNC:9318, protein phosphatase 3 regulatory subunit B, beta)]
KY21.Chr5.1045	287.006	0.00162788	0.0548432	0.0296824	0.97632	0.999973	289.826	282.664	269.072	306.463	http://ghost.zool.kyoto-u.ac.jp/jbrowse/?data=data%2Fht&loc=Chr5%3A7050443..7064354&tracks=DNA%2Cky21gene%2CKH2013&highlight=	ORF:[56..2266/2857];Human Homolog:[DLL1 (HGNC:2908, delta like canonical Notch ligand 1)]
KY21.Chr2.344	3.44042	0.00162	0.0102658	0.157805	0.87461	0.999973	2.10783	4.08179	3.10468	4.46739	http://ghost.zool.kyoto-u.ac.jp/jbrowse/?data=data%2Fht&loc=Chr2%3A1945254..1947484&tracks=DNA%2Cky21gene%2CKH2013&highlight=	ORF:[45..902/1328];Human Homolog:[CASP6 (HGNC:1507, caspase 6)]
KY21.Chr2.784	993.933	0.00161736	0.0625514	0.0258565	0.979372	0.999973	1067.61	916.361	1021.44	970.317	http://ghost.zool.kyoto-u.ac.jp/jbrowse/?data=data%2Fht&loc=Chr2%3A4477220..4479436&tracks=DNA%2Cky21gene%2CKH2013&highlight=	ORF:[3..1265/1579];Human Homolog:[C7orf25 (HGNC:21703, chromosome 7 open reading frame 25)]
KY21.UAContig3.87	1.43905	0.00161452	0.00604547	0.267062	0.789422	0.999973	0	2.04089	1.03489	2.68043	http://ghost.zool.kyoto-u.ac.jp/jbrowse/?data=data%2Fht&loc=UAContig3%3A205979..206892&tracks=DNA%2Cky21gene%2CKH2013&highlight=	ORF:[1..858/861];Human Homolog:[GIN1 (HGNC:25959, gypsy retrotransposon integrase 1)]
KY21.Chr3.190	206.281	0.00161439	0.0415295	0.0388735	0.968991	0.999973	256.101	154.087	238.025	176.909	http://ghost.zool.kyoto-u.ac.jp/jbrowse/?data=data%2Fht&loc=Chr3%3A1302937..1304956&tracks=DNA%2Cky21gene%2CKH2013&highlight=	ORF:[316..1077/1632];Human Homolog:[LIMCH1 (HGNC:29191, LIM and calponin homology domains 1)]
KY21.Chr5.281	2.93495	0.00161202	0.00955282	0.168748	0.865995	0.999973	3.16174	2.04089	2.06978	4.46739	http://ghost.zool.kyoto-u.ac.jp/jbrowse/?data=data%2Fht&loc=Chr5%3A1971009..1972049&tracks=DNA%2Cky21gene%2CKH2013&highlight=	ORF:[1..543/546];Human Homolog:[MRC2 (HGNC:16875, mannose receptor C type 2)]
KY21.UAContig3.46	2.93495	0.00161202	0.00955282	0.168748	0.865995	0.999973	3.16174	2.04089	2.06978	4.46739	http://ghost.zool.kyoto-u.ac.jp/jbrowse/?data=data%2Fht&loc=UAContig3%3A134303..138066&tracks=DNA%2Cky21gene%2CKH2013&highlight=	ORF:[1..2835/2838];Human Homolog:[SENP2 (HGNC:23116, SUMO specific peptidase 2)]
KY21.Chr14.696	3.96262	0.00161012	0.011087	0.145225	0.884533	0.999973	3.16174	4.08179	4.13957	4.46739	http://ghost.zool.kyoto-u.ac.jp/jbrowse/?data=data%2Fht&loc=Chr14%3A5110200..5110600&tracks=DNA%2Cky21gene%2CKH2013&highlight=	ORF:[22..210/213];Human Homolog:[ENTPD2 (HGNC:3364, ectonucleoside triphosphate diphosphohydrolase 2)]
KY21.Chr4.620	118.504	0.00160794	0.0218655	0.0735381	0.941378	0.999973	42.1565	189.803	51.7446	190.311	http://ghost.zool.kyoto-u.ac.jp/jbrowse/?data=data%2Fht&loc=Chr4%3A3903353..3906072&tracks=DNA%2Cky21gene%2CKH2013&highlight=	ORF:[421..1842/1988];Human Homolog:[SLC18A2 (HGNC:10935, solute carrier family 18 member A2)]
KY21.UAContig6.33	2.41275	0.0016009	0.00855847	0.187054	0.851618	0.999973	2.10783	2.04089	1.03489	4.46739	http://ghost.zool.kyoto-u.ac.jp/jbrowse/?data=data%2Fht&loc=UAContig6%3A141874..142195&tracks=DNA%2Cky21gene%2CKH2013&highlight=	ORF:[1..318/321];Human Homolog:[ZMYM1 (HGNC:26253, zinc finger MYM-type containing 1)]
KY21.Chr9.224	164.029	0.00159815	0.0441513	0.0361972	0.971125	0.999973	188.65	137.76	183.176	146.53	http://ghost.zool.kyoto-u.ac.jp/jbrowse/?data=data%2Fht&loc=Chr9%3A1551191..1551892&tracks=DNA%2Cky21gene%2CKH2013&highlight=	ORF:[1..597/600];Human Homolog:[NIBAN3 (HGNC:24130, niban apoptosis regulator 3)]
KY21.Chr3.145	1.98824	0.00159795	0.00680398	0.234855	0.814321	0.999973	0	3.06134	3.10468	1.78696	http://ghost.zool.kyoto-u.ac.jp/jbrowse/?data=data%2Fht&loc=Chr3%3A884170..889023&tracks=DNA%2Cky21gene%2CKH2013&highlight=	ORF:[54..1361/2317];Human Homolog:[DIPK2A (HGNC:28490, divergent protein kinase domain 2A)]
KY21.Chr1.139	32.0016	0.0015954	0.0217204	0.0734515	0.941447	0.999973	41.1026	21.4294	47.6051	17.8696	http://ghost.zool.kyoto-u.ac.jp/jbrowse/?data=data%2Fht&loc=Chr1%3A1014336..1015521&tracks=DNA%2Cky21gene%2CKH2013&highlight=	ORF:[1..882/1185];Human Homolog:[COQ3 (HGNC:18175, coenzyme Q3, methyltransferase)]
KY21.Chr14.317	6.09155	0.00159317	0.0118718	0.134198	0.893246	0.999973	2.10783	9.18402	4.13957	8.93478	http://ghost.zool.kyoto-u.ac.jp/jbrowse/?data=data%2Fht&loc=Chr14%3A2414243..2414576&tracks=DNA%2Cky21gene%2CKH2013&highlight=	ORF:[1..330/333];Human Homolog:[SYDE2 (HGNC:25841, synapse defective Rho GTPase homolog 2)]
KY21.Chr9.556	64.6271	0.00159278	0.0322914	0.0493253	0.96066	0.999973	47.4261	80.6153	58.9889	71.4782	http://ghost.zool.kyoto-u.ac.jp/jbrowse/?data=data%2Fht&loc=Chr9%3A3971276..3972533&tracks=DNA%2Cky21gene%2CKH2013&highlight=	ORF:[1..1254/1257];Human Homolog:[KRBA2 (HGNC:26989, KRAB-A domain containing 2)]
KY21.Chr1.605	27.9269	0.00159023	0.0204704	0.0776844	0.938079	0.999973	13.7009	40.8179	19.663	37.5261	http://ghost.zool.kyoto-u.ac.jp/jbrowse/?data=data%2Fht&loc=Chr1%3A4306718..4308449&tracks=DNA%2Cky21gene%2CKH2013&highlight=	ORF:[56..478/908]
KY21.Chr3.815	6598.1	0.00158767	0.0667394	0.0237891	0.981021	0.999973	6927.37	6249.22	6809.59	6406.24	http://ghost.zool.kyoto-u.ac.jp/jbrowse/?data=data%2Fht&loc=Chr3%3A5555969..5561534&tracks=DNA%2Cky21gene%2CKH2013&highlight=	ORF:[63..1634/2177];Human Homolog:[LSM14A (HGNC:24489, LSM14A mRNA processing body assembly factor)]
KY21.Chr5.1094	7.61443	0.00158157	0.013874	0.113995	0.909241	0.999973	4.21565	10.2045	6.20935	9.82826	http://ghost.zool.kyoto-u.ac.jp/jbrowse/?data=data%2Fht&loc=Chr5%3A7371860..7372945&tracks=DNA%2Cky21gene%2CKH2013&highlight=	ORF:[528..866/1085];Human Homolog:[SLX4IP (HGNC:16225, SLX4 interacting protein)]
KY21.Chr8.457	3.50925	0.00157947	0.00616182	0.256332	0.797694	0.999973	0	5.10223	0	8.93478	http://ghost.zool.kyoto-u.ac.jp/jbrowse/?data=data%2Fht&loc=Chr8%3A2737487..2738769&tracks=DNA%2Cky21gene%2CKH2013&highlight=	ORF:[981..1199/1282];Human Homolog:[ABCC2 (HGNC:53, ATP binding cassette subfamily C member 2)]
KY21.Chr5.1043	380.566	0.00157869	0.0456284	0.0345989	0.9724	0.999973	465.829	291.848	442.934	321.652	http://ghost.zool.kyoto-u.ac.jp/jbrowse/?data=data%2Fht&loc=Chr5%3A7038468..7044919&tracks=DNA%2Cky21gene%2CKH2013&highlight=	ORF:[321..1451/1923];Human Homolog:[BRF2 (HGNC:17298, BRF2 RNA polymerase III transcription initiation factor subunit)]
KY21.Chr1.160	3430.87	0.0015749	0.0586708	0.0268429	0.978585	0.999973	2953.06	3893	3062.25	3815.15	http://ghost.zool.kyoto-u.ac.jp/jbrowse/?data=data%2Fht&loc=Chr1%3A1226342..1234911&tracks=DNA%2Cky21gene%2CKH2013&highlight=	ORF:[109..1086/1750];Human Homolog:[TMEM196 (HGNC:22431, transmembrane protein 196)]
KY21.Chr6.379	44.5837	0.00157482	0.0284472	0.0553592	0.955852	0.999973	45.3183	42.8588	32.0817	58.0761	http://ghost.zool.kyoto-u.ac.jp/jbrowse/?data=data%2Fht&loc=Chr6%3A2710894..2713600&tracks=DNA%2Cky21gene%2CKH2013&highlight=	ORF:[1..534/633];Human Homolog:[LIG3 (HGNC:6600, DNA ligase 3)]
KY21.Chr5.861	3.97099	0.00157379	0.0110821	0.142011	0.887071	0.999973	4.21565	3.06134	4.13957	4.46739	http://ghost.zool.kyoto-u.ac.jp/jbrowse/?data=data%2Fht&loc=Chr5%3A5794905..5796931&tracks=DNA%2Cky21gene%2CKH2013&highlight=	ORF:[1..318/321];Human Homolog:[MAPK11 (HGNC:6873, mitogen-activated protein kinase 11)]
KY21.Chr1.2168	2862.5	0.00157116	0.0658144	0.0238726	0.980954	0.999973	2787.6	2928.68	2695.89	3037.82	http://ghost.zool.kyoto-u.ac.jp/jbrowse/?data=data%2Fht&loc=Chr1%3A14971934..14977182&tracks=DNA%2Cky21gene%2CKH2013&highlight=	ORF:[1..1080/1378];Human Homolog:[SLC25A44 (HGNC:29036, solute carrier family 25 member 44)]
KY21.Chr1.1418	5986.1	0.00157066	0.0494165	0.0317842	0.974644	0.999973	4600.33	7328.85	4764.64	7250.57	http://ghost.zool.kyoto-u.ac.jp/jbrowse/?data=data%2Fht&loc=Chr1%3A9959028..9995142&tracks=DNA%2Cky21gene%2CKH2013&highlight=	ORF:[109..12684/12767];Human Homolog:[TMPRSS9 (HGNC:30079, transmembrane serine protease 9)]
KY21.Chr4.954	38962.9	0.00156981	0.0592441	0.0264973	0.978861	0.999973	33538.7	44212.9	34472.3	43627.6	http://ghost.zool.kyoto-u.ac.jp/jbrowse/?data=data%2Fht&loc=Chr4%3A5952488..5958214&tracks=DNA%2Cky21gene%2CKH2013&highlight=	ORF:[178..1530/1867];Human Homolog:[IDH2 (HGNC:5383, isocitrate dehydrogenase (NADP(+)) 2)]
KY21.Chr2.1197	113.535	0.00156228	0.0299007	0.0522488	0.95833	0.999973	161.249	63.2677	143.85	85.7739	http://ghost.zool.kyoto-u.ac.jp/jbrowse/?data=data%2Fht&loc=Chr2%3A7286806..7293746&tracks=DNA%2Cky21gene%2CKH2013&highlight=	ORF:[1..4644/4644];Human Homolog:[RTL1 (HGNC:14665, retrotransposon Gag like 1)]
KY21.Chr8.288	4.48482	0.00155701	0.0117136	0.132923	0.894254	0.999973	4.21565	4.08179	5.17446	4.46739	http://ghost.zool.kyoto-u.ac.jp/jbrowse/?data=data%2Fht&loc=Chr8%3A1742443..1743404&tracks=DNA%2Cky21gene%2CKH2013&highlight=	ORF:[1..408/411];Human Homolog:[PKHD1 (HGNC:9016, PKHD1 ciliary IPT domain containing fibrocystin/polyductin)]
KY21.Chr4.1109	9.1643	0.0015553	0.0151859	0.102417	0.918426	0.999973	5.26956	12.2454	9.31403	9.82826	http://ghost.zool.kyoto-u.ac.jp/jbrowse/?data=data%2Fht&loc=Chr4%3A7042425..7043727&tracks=DNA%2Cky21gene%2CKH2013&highlight=	ORF:[16..432/711];Human Homolog:[DMPK (HGNC:2933, DM1 protein kinase)]
KY21.Chr3.741	684.56	0.00155381	0.0508757	0.0305412	0.975635	0.999973	558.574	806.153	583.679	789.834	http://ghost.zool.kyoto-u.ac.jp/jbrowse/?data=data%2Fht&loc=Chr3%3A5110068..5112799&tracks=DNA%2Cky21gene%2CKH2013&highlight=	ORF:[2..1348/1818];Human Homolog:[B4GAT1 (HGNC:15685, beta-1,4-glucuronyltransferase 1)]
KY21.Chr14.337	1.45579	0.00154902	0.00605371	0.255879	0.798044	0.999973	2.10783	0	1.03489	2.68043	http://ghost.zool.kyoto-u.ac.jp/jbrowse/?data=data%2Fht&loc=Chr14%3A2556671..2558714&tracks=DNA%2Cky21gene%2CKH2013&highlight=	ORF:[1..579/582];Human Homolog:[SMG1 (HGNC:30045, SMG1 nonsense mediated mRNA decay associated PI3K related kinase)]
KY21.Chr4.552	1.45579	0.00154902	0.00605371	0.255879	0.798044	0.999973	2.10783	0	1.03489	2.68043	http://ghost.zool.kyoto-u.ac.jp/jbrowse/?data=data%2Fht&loc=Chr4%3A3586760..3587912&tracks=DNA%2Cky21gene%2CKH2013&highlight=	ORF:[1..1149/1152];Human Homolog:[BRPF3 (HGNC:14256, bromodomain and PHD finger containing 3)]
KY21.UAContig49.4	1.45579	0.00154902	0.00605371	0.255879	0.798044	0.999973	2.10783	0	1.03489	2.68043	http://ghost.zool.kyoto-u.ac.jp/jbrowse/?data=data%2Fht&loc=UAContig49%3A2667..4398&tracks=DNA%2Cky21gene%2CKH2013&highlight=	ORF:[409..858/861];Human Homolog:[MPDZ (HGNC:7208, multiple PDZ domain crumbs cell polarity complex component)]
KY21.Chr7.117	20.0909	0.00154819	0.0199071	0.0777709	0.93801	0.999973	13.7009	25.5112	13.4536	27.6978	http://ghost.zool.kyoto-u.ac.jp/jbrowse/?data=data%2Fht&loc=Chr7%3A731653..732600&tracks=DNA%2Cky21gene%2CKH2013&highlight=	ORF:[6..191/247];Human Homolog:[OCLN (HGNC:8104, occludin)]
KY21.Chr9.1098	1490.17	0.00154737	0.0538019	0.0287605	0.977056	0.999973	1200.41	1771.5	1321.56	1667.23	http://ghost.zool.kyoto-u.ac.jp/jbrowse/?data=data%2Fht&loc=Chr9%3A7675561..7676558&tracks=DNA%2Cky21gene%2CKH2013&highlight=	ORF:[2..367/512];Human Homolog:[ZNF177 (HGNC:12966, zinc finger protein 177)]
KY21.Chr4.643	175.883	0.0015462	0.0490856	0.0315001	0.974871	0.999973	179.165	171.435	163.513	189.417	http://ghost.zool.kyoto-u.ac.jp/jbrowse/?data=data%2Fht&loc=Chr4%3A3996364..4003612&tracks=DNA%2Cky21gene%2CKH2013&highlight=	ORF:[2..2692/2861];Human Homolog:[SVEP1 (HGNC:15985, sushi, von Willebrand factor type A, EGF and pentraxin domain containing 1)]
KY21.Chr13.291	502.836	0.00154257	0.0436719	0.0353218	0.971823	0.999973	633.402	367.361	608.517	402.065	http://ghost.zool.kyoto-u.ac.jp/jbrowse/?data=data%2Fht&loc=Chr13%3A2580480..2592443&tracks=DNA%2Cky21gene%2CKH2013&highlight=	ORF:[36..2225/3216]; Nr1d (nuclear receptor subfamily 1 group d);Human Homolog:[NR1D1 (HGNC:7962, nuclear receptor subfamily 1 group D member 1)]
KY21.Chr4.17	1739.21	0.00154121	0.0623576	0.0247156	0.980282	0.999973	1590.35	1881.7	1616.5	1868.26	http://ghost.zool.kyoto-u.ac.jp/jbrowse/?data=data%2Fht&loc=Chr4%3A179106..189705&tracks=DNA%2Cky21gene%2CKH2013&highlight=	ORF:[3..2999/3420];Human Homolog:[SNRK (HGNC:30598, SNF related kinase)]
KY21.Chr8.994	880.58	0.00153981	0.0586266	0.0262648	0.979046	0.999973	994.894	762.274	912.775	852.378	http://ghost.zool.kyoto-u.ac.jp/jbrowse/?data=data%2Fht&loc=Chr8%3A5918249..5922001&tracks=DNA%2Cky21gene%2CKH2013&highlight=	ORF:[69..596/1988];Human Homolog:[RNF24 (HGNC:13779, ring finger protein 24)]
KY21.Chr10.653	115.86	0.00153679	0.0279005	0.0550812	0.956074	0.999973	165.464	63.2677	161.443	73.2652	http://ghost.zool.kyoto-u.ac.jp/jbrowse/?data=data%2Fht&loc=Chr10%3A4761114..4761897&tracks=DNA%2Cky21gene%2CKH2013&highlight=	ORF:[3..572/756];Human Homolog:[ATG10 (HGNC:20315, autophagy related 10)]
KY21.Chr8.978	286.575	0.00153122	0.037404	0.0409374	0.967346	0.999973	344.63	224.498	392.224	184.95	http://ghost.zool.kyoto-u.ac.jp/jbrowse/?data=data%2Fht&loc=Chr8%3A5809688..5815517&tracks=DNA%2Cky21gene%2CKH2013&highlight=	ORF:[1..5337/5829];Human Homolog:[CARD18 (HGNC:28861, caspase recruitment domain family member 18)]
KY21.Chr9.604	25.3974	0.00152969	0.0236476	0.0646868	0.948423	0.999973	27.4017	22.4498	32.0817	19.6565	http://ghost.zool.kyoto-u.ac.jp/jbrowse/?data=data%2Fht&loc=Chr9%3A4343216..4344757&tracks=DNA%2Cky21gene%2CKH2013&highlight=	ORF:[10..408/703];Human Homolog:[SSNA1 (HGNC:11321, SS nuclear autoantigen 1)]
KY21.Chr4.565	1056.81	0.00152938	0.0646318	0.0236629	0.981121	0.999973	1088.69	1021.47	1069.04	1048.05	http://ghost.zool.kyoto-u.ac.jp/jbrowse/?data=data%2Fht&loc=Chr4%3A3692529..3697475&tracks=DNA%2Cky21gene%2CKH2013&highlight=	ORF:[59..4132/4946];Human Homolog:[ULK4 (HGNC:15784, unc-51 like kinase 4)]
KY21.Chr1.989	5560.83	0.00152929	0.0466645	0.0327722	0.973856	0.999973	4115.53	6961.49	4247.2	6919.09	http://ghost.zool.kyoto-u.ac.jp/jbrowse/?data=data%2Fht&loc=Chr1%3A7286170..7329339&tracks=DNA%2Cky21gene%2CKH2013&highlight=	ORF:[1..4413/4965];Human Homolog:[RAP1GAP2 (HGNC:29176, RAP1 GTPase activating protein 2)]
KY21.Chr8.551	1056.7	0.00152692	0.0594588	0.0256803	0.979512	0.999973	956.953	1152.08	956.241	1161.52	http://ghost.zool.kyoto-u.ac.jp/jbrowse/?data=data%2Fht&loc=Chr8%3A3290079..3293994&tracks=DNA%2Cky21gene%2CKH2013&highlight=	ORF:[2..1210/1600];Human Homolog:[POGLUT1 (HGNC:22954, protein O-glucosyltransferase 1)]
KY21.Chr11.846	23.8122	0.0015239	0.0235633	0.0646727	0.948435	0.999973	26.3478	20.4089	27.9421	20.55	http://ghost.zool.kyoto-u.ac.jp/jbrowse/?data=data%2Fht&loc=Chr11%3A5986048..5986529&tracks=DNA%2Cky21gene%2CKH2013&highlight=	ORF:[2..478/481];Human Homolog:[KIAA1109 (HGNC:26953, KIAA1109)]
KY21.Chr6.186	6.5784	0.00152093	0.0125733	0.120965	0.903719	0.999973	3.16174	9.18402	4.13957	9.82826	http://ghost.zool.kyoto-u.ac.jp/jbrowse/?data=data%2Fht&loc=Chr6%3A1386046..1388993&tracks=DNA%2Cky21gene%2CKH2013&highlight=	ORF:[14..904/1364];Human Homolog:[DHRS1 (HGNC:16445, dehydrogenase/reductase 1)]
KY21.Chr2.1050	30403.8	0.00151976	0.0608454	0.0249774	0.980073	0.999973	26519.6	34166.6	27487.8	33441.1	http://ghost.zool.kyoto-u.ac.jp/jbrowse/?data=data%2Fht&loc=Chr2%3A6260344..6267331&tracks=DNA%2Cky21gene%2CKH2013&highlight=	ORF:[2..1957/2137];Human Homolog:[RPN2 (HGNC:10382, ribophorin II)]
KY21.Chr11.137	2304.52	0.00151962	0.0451945	0.033624	0.973177	0.999973	1683.1	2906.23	1736.55	2892.19	http://ghost.zool.kyoto-u.ac.jp/jbrowse/?data=data%2Fht&loc=Chr11%3A709824..717307&tracks=DNA%2Cky21gene%2CKH2013&highlight=	ORF:[2..1213/1640];Human Homolog:[GXYLT2 (HGNC:33383, glucoside xylosyltransferase 2)]
KY21.Chr3.614	4.99866	0.00151606	0.0122007	0.12426	0.901109	0.999973	4.21565	5.10223	6.20935	4.46739	http://ghost.zool.kyoto-u.ac.jp/jbrowse/?data=data%2Fht&loc=Chr3%3A4227210..4227429&tracks=DNA%2Cky21gene%2CKH2013&highlight=	ORF:[1..216/219];Human Homolog:[DCT (HGNC:2709, dopachrome tautomerase)]
KY21.Chr11.795	219.221	0.00151423	0.0345477	0.0438302	0.96504	0.999973	295.096	139.801	285.63	156.359	http://ghost.zool.kyoto-u.ac.jp/jbrowse/?data=data%2Fht&loc=Chr11%3A5696103..5696940&tracks=DNA%2Cky21gene%2CKH2013&highlight=	ORF:[3..407/837];Human Homolog:[SUB1 (HGNC:19985, SUB1 regulator of transcription)]
KY21.Chr1.297	4.6346	0.00150952	0.0100758	0.149817	0.880909	0.999973	5.26956	3.06134	9.31403	0.893478	http://ghost.zool.kyoto-u.ac.jp/jbrowse/?data=data%2Fht&loc=Chr1%3A2280375..2281847&tracks=DNA%2Cky21gene%2CKH2013&highlight=	ORF:[216..479/1472];Human Homolog:[FBXW10 (HGNC:1211, F-box and WD repeat domain containing 10)]
KY21.Chr1.641	7.99955	0.00150798	0.0111292	0.135498	0.892218	0.999973	12.647	2.04089	15.5234	1.78696	http://ghost.zool.kyoto-u.ac.jp/jbrowse/?data=data%2Fht&loc=Chr1%3A4518151..4522372&tracks=DNA%2Cky21gene%2CKH2013&highlight=	ORF:[1..204/274];Human Homolog:[CBFA2T3 (HGNC:1537, CBFA2/RUNX1 partner transcriptional co-repressor 3)]
KY21.Chr6.680	536.568	0.00150387	0.055645	0.0270261	0.978439	0.999973	607.054	463.283	570.226	505.709	http://ghost.zool.kyoto-u.ac.jp/jbrowse/?data=data%2Fht&loc=Chr6%3A4716285..4717607&tracks=DNA%2Cky21gene%2CKH2013&highlight=	ORF:[1..669/760];Human Homolog:[TXNDC15 (HGNC:20652, thioredoxin domain containing 15)]
KY21.Chr1.864	2072.58	0.00150303	0.0478764	0.031394	0.974955	0.999973	1579.82	2550.1	1630.99	2529.44	http://ghost.zool.kyoto-u.ac.jp/jbrowse/?data=data%2Fht&loc=Chr1%3A6307018..6311436&tracks=DNA%2Cky21gene%2CKH2013&highlight=	ORF:[1..834/837];Human Homolog:[KLHL41 (HGNC:16905, kelch like family member 41)]
KY21.Chr13.96	660.193	0.00150195	0.0525808	0.0285646	0.977212	0.999973	770.41	545.939	740.983	583.441	http://ghost.zool.kyoto-u.ac.jp/jbrowse/?data=data%2Fht&loc=Chr13%3A626268..644297&tracks=DNA%2Cky21gene%2CKH2013&highlight=	ORF:[56..2383/2856];Human Homolog:[PIK3AP1 (HGNC:30034, phosphoinositide-3-kinase adaptor protein 1)]
KY21.Chr2.1114	1196.59	0.00149959	0.0638847	0.0234733	0.981273	0.999973	1260.48	1128.61	1242.91	1154.37	http://ghost.zool.kyoto-u.ac.jp/jbrowse/?data=data%2Fht&loc=Chr2%3A6711440..6713864&tracks=DNA%2Cky21gene%2CKH2013&highlight=	ORF:[17..697/1084];Human Homolog:[AIG1 (HGNC:21607, androgen induced 1)]
KY21.Chr1.167	4.60762	0.00149631	0.0104688	0.142931	0.886345	0.999973	6.32348	2.04089	8.27914	1.78696	http://ghost.zool.kyoto-u.ac.jp/jbrowse/?data=data%2Fht&loc=Chr1%3A1306626..1308087&tracks=DNA%2Cky21gene%2CKH2013&highlight=	ORF:[1..1458/1461];Human Homolog:[FPGS (HGNC:3824, folylpolyglutamate synthase)]
KY21.Chr11.284	922.032	0.00149438	0.0483455	0.0309104	0.975341	0.999973	1104.5	732.681	1115.61	735.332	http://ghost.zool.kyoto-u.ac.jp/jbrowse/?data=data%2Fht&loc=Chr11%3A1697190..1704926&tracks=DNA%2Cky21gene%2CKH2013&highlight=	ORF:[47..1960/2499];Human Homolog:[SLC13A2 (HGNC:10917, solute carrier family 13 member 2)]
KY21.Chr9.184	483.816	0.00149138	0.0469824	0.0317433	0.974677	0.999973	593.353	370.422	557.807	413.68	http://ghost.zool.kyoto-u.ac.jp/jbrowse/?data=data%2Fht&loc=Chr9%3A1302900..1304387&tracks=DNA%2Cky21gene%2CKH2013&highlight=	ORF:[3..902/1454];Human Homolog:[PEX2 (HGNC:9717, peroxisomal biogenesis factor 2)]
KY21.Chr3.149	168.688	0.00149105	0.0346158	0.0430743	0.965642	0.999973	224.483	110.208	213.188	126.874	http://ghost.zool.kyoto-u.ac.jp/jbrowse/?data=data%2Fht&loc=Chr3%3A901927..916234&tracks=DNA%2Cky21gene%2CKH2013&highlight=	ORF:[50..1753/2149];Human Homolog:[SLC6A11 (HGNC:11044, solute carrier family 6 member 11)]
KY21.Chr12.985	17.4741	0.00149066	0.0193619	0.0769892	0.938632	0.999973	10.5391	23.4703	20.6978	15.1891	http://ghost.zool.kyoto-u.ac.jp/jbrowse/?data=data%2Fht&loc=Chr12%3A7084284..7088523&tracks=DNA%2Cky21gene%2CKH2013&highlight=	ORF:[37..282/810];Human Homolog:[PDLIM7 (HGNC:22958, PDZ and LIM domain 7)]
KY21.Chr10.394	2.42112	0.00148245	0.00833747	0.177806	0.858875	0.999973	3.16174	1.02045	1.03489	4.46739	http://ghost.zool.kyoto-u.ac.jp/jbrowse/?data=data%2Fht&loc=Chr10%3A2830123..2830486&tracks=DNA%2Cky21gene%2CKH2013&highlight=	ORF:[1..363/363];Human Homolog:[C4B_2 (HGNC:42398, complement component 4B (Chido blood group), copy 2)]
KY21.UAContig1.72	2.42112	0.00148245	0.00833747	0.177806	0.858875	0.999973	3.16174	1.02045	1.03489	4.46739	http://ghost.zool.kyoto-u.ac.jp/jbrowse/?data=data%2Fht&loc=UAContig1%3A347038..349076&tracks=DNA%2Cky21gene%2CKH2013&highlight=	ORF:[1..1641/1644];Human Homolog:[PLK1 (HGNC:9077, polo like kinase 1)]
KY21.Chr1.962	6.7208	0.00148141	0.0112174	0.132063	0.894934	0.999973	6.32348	6.12268	1.03489	13.4022	http://ghost.zool.kyoto-u.ac.jp/jbrowse/?data=data%2Fht&loc=Chr1%3A7134573..7134771&tracks=DNA%2Cky21gene%2CKH2013&highlight=	ORF:[1..198/198];Human Homolog:[VWA3B (HGNC:28385, von Willebrand factor A domain containing 3B)]
KY21.Chr9.1000	2294.04	0.00148006	0.0655914	0.0225649	0.981997	0.999973	2170.01	2411.32	2220.88	2373.97	http://ghost.zool.kyoto-u.ac.jp/jbrowse/?data=data%2Fht&loc=Chr9%3A7116154..7121479&tracks=DNA%2Cky21gene%2CKH2013&highlight=	ORF:[129..758/1315];Human Homolog:[SLC2A6 (HGNC:11011, solute carrier family 2 member 6)]
KY21.Chr11.1149	396.482	0.00147907	0.0354133	0.0417659	0.966685	0.999973	243.454	543.898	273.212	525.365	http://ghost.zool.kyoto-u.ac.jp/jbrowse/?data=data%2Fht&loc=Chr11%3A7844367..7850735&tracks=DNA%2Cky21gene%2CKH2013&highlight=	ORF:[37..1593/1814];Human Homolog:[ARSB (HGNC:714, arylsulfatase B)]
KY21.Chr1.599	3003.47	0.00147532	0.0657111	0.0224517	0.982088	0.999973	2861.37	3136.85	2856.3	3159.34	http://ghost.zool.kyoto-u.ac.jp/jbrowse/?data=data%2Fht&loc=Chr1%3A4274400..4279942&tracks=DNA%2Cky21gene%2CKH2013&highlight=	ORF:[92..1075/1444];Human Homolog:[TRNAU1AP (HGNC:30813, tRNA selenocysteine 1 associated protein 1)]
KY21.Chr8.627	26.2652	0.00147495	0.0220506	0.0668893	0.94667	0.999973	14.7548	36.7361	25.8723	27.6978	http://ghost.zool.kyoto-u.ac.jp/jbrowse/?data=data%2Fht&loc=Chr8%3A3737871..3744020&tracks=DNA%2Cky21gene%2CKH2013&highlight=	ORF:[1..6087/6090];Human Homolog:[RDX (HGNC:9944, radixin)]
KY21.Chr4.81	149.169	0.00147358	0.0432813	0.0340465	0.97284	0.999973	132.793	164.292	126.257	173.335	http://ghost.zool.kyoto-u.ac.jp/jbrowse/?data=data%2Fht&loc=Chr4%3A751254..757811&tracks=DNA%2Cky21gene%2CKH2013&highlight=	ORF:[1..3111/3365];Human Homolog:[SNCAIP (HGNC:11139, synuclein alpha interacting protein)]
KY21.Chr10.772	17297.4	0.00146913	0.0485622	0.0302526	0.975866	0.999973	12832.4	21640.6	13844.8	20871.6	http://ghost.zool.kyoto-u.ac.jp/jbrowse/?data=data%2Fht&loc=Chr10%3A5551809..5557612&tracks=DNA%2Cky21gene%2CKH2013&highlight=	ORF:[185..1204/2193];Human Homolog:[PCTP (HGNC:8752, phosphatidylcholine transfer protein)]
KY21.Chr2.546	2507.96	0.00146877	0.052782	0.0278271	0.9778	0.999973	1975.03	3026.65	2176.38	2853.77	http://ghost.zool.kyoto-u.ac.jp/jbrowse/?data=data%2Fht&loc=Chr2%3A3057399..3067638&tracks=DNA%2Cky21gene%2CKH2013&highlight=	ORF:[164..1696/1956];Human Homolog:[GPM6B (HGNC:4461, glycoprotein M6B)]
KY21.Chr2.462	640.166	0.0014683	0.0561262	0.0261608	0.979129	0.999973	724.038	553.082	690.273	593.269	http://ghost.zool.kyoto-u.ac.jp/jbrowse/?data=data%2Fht&loc=Chr2%3A2618268..2619661&tracks=DNA%2Cky21gene%2CKH2013&highlight=	ORF:[3..554/1355];Human Homolog:[SHARPIN (HGNC:25321, SHANK associated RH domain interactor)]
KY21.Chr9.278	5.93701	0.00146818	0.00825349	0.177886	0.858813	0.999973	0	10.2045	1.03489	12.5087	http://ghost.zool.kyoto-u.ac.jp/jbrowse/?data=data%2Fht&loc=Chr9%3A1906928..1907421&tracks=DNA%2Cky21gene%2CKH2013&highlight=	ORF:[7..177/439];Human Homolog:[ENDOG (HGNC:3346, endonuclease G)]
KY21.Chr2.719	15867.8	0.0014659	0.0673623	0.0217614	0.982638	0.999973	15180.6	16513.9	15420.9	16356	http://ghost.zool.kyoto-u.ac.jp/jbrowse/?data=data%2Fht&loc=Chr2%3A4037915..4075176&tracks=DNA%2Cky21gene%2CKH2013&highlight=	ORF:[149..8587/8995];Human Homolog:[LRBA (HGNC:1742, LPS responsive beige-like anchor protein)]
KY21.Chr11.408	3.09787	0.00146455	0.00736353	0.198892	0.842347	0.999973	0	5.10223	1.03489	6.25435	http://ghost.zool.kyoto-u.ac.jp/jbrowse/?data=data%2Fht&loc=Chr11%3A2425731..2427371&tracks=DNA%2Cky21gene%2CKH2013&highlight=	ORF:[1..1485/1488];Human Homolog:[NIN (HGNC:14906, ninein)]
KY21.Chr14.241	10535.2	0.00146211	0.0662345	0.0220747	0.982388	0.999973	9870.95	11169.8	10093.3	11006.8	http://ghost.zool.kyoto-u.ac.jp/jbrowse/?data=data%2Fht&loc=Chr14%3A1853036..1913929&tracks=DNA%2Cky21gene%2CKH2013&highlight=	ORF:[184..14199/14646];Human Homolog:[FAT1 (HGNC:3595, FAT atypical cadherin 1)]
KY21.Chr7.410	13.9358	0.00145999	0.0182855	0.0798438	0.936361	0.999973	17.9165	9.18402	13.4536	15.1891	http://ghost.zool.kyoto-u.ac.jp/jbrowse/?data=data%2Fht&loc=Chr7%3A3016933..3024778&tracks=DNA%2Cky21gene%2CKH2013&highlight=	ORF:[68..2020/2213];Human Homolog:[SLC6A5 (HGNC:11051, solute carrier family 6 member 5)]
KY21.Chr3.404	935.954	0.00145958	0.0637863	0.0228824	0.981744	0.999973	976.977	891.87	944.857	930.111	http://ghost.zool.kyoto-u.ac.jp/jbrowse/?data=data%2Fht&loc=Chr3%3A2662745..2665821&tracks=DNA%2Cky21gene%2CKH2013&highlight=	ORF:[84..683/763];Human Homolog:[PRKD3 (HGNC:9408, protein kinase D3)]
KY21.Chr4.736	6508.14	0.00145904	0.0679043	0.0214868	0.982857	0.999973	6483.67	6516.57	6447.38	6584.93	http://ghost.zool.kyoto-u.ac.jp/jbrowse/?data=data%2Fht&loc=Chr4%3A4610785..4624709&tracks=DNA%2Cky21gene%2CKH2013&highlight=	ORF:[18..3647/3742];Human Homolog:[MYBBP1A (HGNC:7546, MYB binding protein 1a)]
KY21.Chr10.680	10.744	0.00145699	0.0145694	0.100004	0.920342	0.999973	4.21565	16.3271	7.24425	15.1891	http://ghost.zool.kyoto-u.ac.jp/jbrowse/?data=data%2Fht&loc=Chr10%3A4917226..4919390&tracks=DNA%2Cky21gene%2CKH2013&highlight=	ORF:[3..1118/1121]; Foxtun3 (Tunicate fox 3);Human Homolog:[FOXL3 (HGNC:54201, forkhead box L3)]
KY21.Chr10.632	3.97935	0.00145616	0.0107845	0.135024	0.892593	0.999973	5.26956	2.04089	4.13957	4.46739	http://ghost.zool.kyoto-u.ac.jp/jbrowse/?data=data%2Fht&loc=Chr10%3A4572778..4573146&tracks=DNA%2Cky21gene%2CKH2013&highlight=	ORF:[1..255/258];Human Homolog:[RNF157 (HGNC:29402, ring finger protein 157)]
KY21.UAContig3.152	3.97935	0.00145616	0.0107845	0.135024	0.892593	0.999973	5.26956	2.04089	4.13957	4.46739	http://ghost.zool.kyoto-u.ac.jp/jbrowse/?data=data%2Fht&loc=UAContig3%3A373537..373996&tracks=DNA%2Cky21gene%2CKH2013&highlight=	ORF:[1..456/459];Human Homolog:[SBK3 (HGNC:44121, SH3 domain binding kinase family member 3)]
KY21.Chr7.229	26512.2	0.00145537	0.0609884	0.0238631	0.980962	0.999973	23282	29641.9	23863.6	29261.4	http://ghost.zool.kyoto-u.ac.jp/jbrowse/?data=data%2Fht&loc=Chr7%3A1775239..1786840&tracks=DNA%2Cky21gene%2CKH2013&highlight=	ORF:[58..2982/3356];Human Homolog:[SEC24C (HGNC:10705, SEC24 homolog C, COPII coat complex component)]
KY21.Chr3.1142	150.896	0.00145473	0.0421757	0.0344921	0.972485	0.999973	144.386	156.128	119.013	184.056	http://ghost.zool.kyoto-u.ac.jp/jbrowse/?data=data%2Fht&loc=Chr3%3A7806538..7809694&tracks=DNA%2Cky21gene%2CKH2013&highlight=	ORF:[2..1171/1336];Human Homolog:[MGAM (HGNC:7043, maltase-glucoamylase)]
KY21.Chr2.693	78.2574	0.00144864	0.0389799	0.0371637	0.970355	0.999973	80.0974	75.5131	79.6867	77.7326	http://ghost.zool.kyoto-u.ac.jp/jbrowse/?data=data%2Fht&loc=Chr2%3A3883641..3886146&tracks=DNA%2Cky21gene%2CKH2013&highlight=	ORF:[120..1334/1612];Human Homolog:[COL6A6 (HGNC:27023, collagen type VI alpha 6 chain)]
KY21.Chr1.319	14.9747	0.00143904	0.0179558	0.0801439	0.936123	0.999973	17.9165	11.2249	9.31403	21.4435	http://ghost.zool.kyoto-u.ac.jp/jbrowse/?data=data%2Fht&loc=Chr1%3A2445101..2448601&tracks=DNA%2Cky21gene%2CKH2013&highlight=	ORF:[1..1902/1902]
KY21.Chr3.1126	3138.75	0.00143756	0.0669739	0.0214645	0.982875	0.999973	3197.57	3071.54	3231.97	3053.91	http://ghost.zool.kyoto-u.ac.jp/jbrowse/?data=data%2Fht&loc=Chr3%3A7715215..7723575&tracks=DNA%2Cky21gene%2CKH2013&highlight=	ORF:[30..2474/3024];Human Homolog:[VPS51 (HGNC:1172, VPS51 subunit of GARP complex)]
KY21.Chr4.281	3.92727	0.00143747	0.0109177	0.131664	0.89525	0.999973	3.16174	4.08179	3.10468	5.36087	http://ghost.zool.kyoto-u.ac.jp/jbrowse/?data=data%2Fht&loc=Chr4%3A1975712..1977615&tracks=DNA%2Cky21gene%2CKH2013&highlight=	ORF:[38..910/1409];Human Homolog:[CPXM1 (HGNC:15771, carboxypeptidase X, M14 family member 1)]
KY21.Chr2.504	36336	0.00143732	0.063786	0.0225334	0.982022	0.999973	32809.4	39745.4	33766.5	39022.6	http://ghost.zool.kyoto-u.ac.jp/jbrowse/?data=data%2Fht&loc=Chr2%3A2870455..2873634&tracks=DNA%2Cky21gene%2CKH2013&highlight=	ORF:[37..1674/1896];Human Homolog:[SLC3A2 (HGNC:11026, solute carrier family 3 member 2)]
KY21.Chr9.414	4092.57	0.00143699	0.0643092	0.0223451	0.982173	0.999973	3783.55	4388.94	3826	4371.79	http://ghost.zool.kyoto-u.ac.jp/jbrowse/?data=data%2Fht&loc=Chr9%3A2755009..2759450&tracks=DNA%2Cky21gene%2CKH2013&highlight=	ORF:[46..621/1971];Human Homolog:[NCS1 (HGNC:3953, neuronal calcium sensor 1)]
KY21.Chr3.316	187.972	0.00143673	0.0426309	0.0337016	0.973115	0.999973	154.925	219.396	154.199	223.369	http://ghost.zool.kyoto-u.ac.jp/jbrowse/?data=data%2Fht&loc=Chr3%3A1948658..1949911&tracks=DNA%2Cky21gene%2CKH2013&highlight=	ORF:[188..415/775];Human Homolog:[MYO1F (HGNC:7600, myosin IF)]
KY21.Chr1.1312	8884.75	0.00143393	0.0606752	0.0236329	0.981145	0.999973	7826.36	9909.56	7961.43	9841.66	http://ghost.zool.kyoto-u.ac.jp/jbrowse/?data=data%2Fht&loc=Chr1%3A9310218..9321482&tracks=DNA%2Cky21gene%2CKH2013&highlight=	ORF:[22..1293/2246];Human Homolog:[NCK2 (HGNC:7665, NCK adaptor protein 2)]
KY21.Chr12.237	14.8342	0.00143262	0.01893	0.0756798	0.939674	0.999973	10.5391	18.368	13.4536	16.9761	http://ghost.zool.kyoto-u.ac.jp/jbrowse/?data=data%2Fht&loc=Chr12%3A1576884..1583520&tracks=DNA%2Cky21gene%2CKH2013&highlight=	ORF:[2..1357/1778];Human Homolog:[C1orf167 (HGNC:25262, chromosome 1 open reading frame 167)]
KY21.Chr2.1490	1087.21	0.00143168	0.0580516	0.0246622	0.980324	0.999973	1224.65	944.934	1183.92	995.334	http://ghost.zool.kyoto-u.ac.jp/jbrowse/?data=data%2Fht&loc=Chr2%3A9396202..9396949&tracks=DNA%2Cky21gene%2CKH2013&highlight=	ORF:[6..575/747];Human Homolog:[COQ10A (HGNC:26515, coenzyme Q10A)]
KY21.Chr3.93	1.62707	0.00143078	0.00502216	0.284893	0.775726	0.999973	0	2.04089	0	4.46739	http://ghost.zool.kyoto-u.ac.jp/jbrowse/?data=data%2Fht&loc=Chr3%3A558367..560954&tracks=DNA%2Cky21gene%2CKH2013&highlight=	ORF:[93..653/748];Human Homolog:[MS4A4A (HGNC:13371, membrane spanning 4-domains A4A)]
KY21.Chr12.933	258.871	0.00143028	0.0536029	0.0266829	0.978713	0.999973	261.37	255.112	241.13	277.872	http://ghost.zool.kyoto-u.ac.jp/jbrowse/?data=data%2Fht&loc=Chr12%3A6700376..6706295&tracks=DNA%2Cky21gene%2CKH2013&highlight=	ORF:[7..1377/2282];Human Homolog:[CCDC181 (HGNC:28051, coiled-coil domain containing 181)]
KY21.Chr3.805	1605.96	0.00142986	0.0662812	0.0215726	0.982789	0.999973	1614.59	1592.92	1607.19	1609.15	http://ghost.zool.kyoto-u.ac.jp/jbrowse/?data=data%2Fht&loc=Chr3%3A5504687..5507338&tracks=DNA%2Cky21gene%2CKH2013&highlight=	ORF:[56..682/1144];Human Homolog:[GCSH (HGNC:4208, glycine cleavage system protein H)]
KY21.Chr9.41	181.823	0.00142969	0.0390928	0.0365718	0.970826	0.999973	235.023	126.535	204.909	160.826	http://ghost.zool.kyoto-u.ac.jp/jbrowse/?data=data%2Fht&loc=Chr9%3A200984..202015&tracks=DNA%2Cky21gene%2CKH2013&highlight=	ORF:[68..967/1031];Human Homolog:[COQ3 (HGNC:18175, coenzyme Q3, methyltransferase)]
KY21.Chr4.843	3035.36	0.00142842	0.0649083	0.0220067	0.982443	0.999973	2837.13	3224.61	2873.9	3205.8	http://ghost.zool.kyoto-u.ac.jp/jbrowse/?data=data%2Fht&loc=Chr4%3A5251745..5253623&tracks=DNA%2Cky21gene%2CKH2013&highlight=	ORF:[44..1330/1878];Human Homolog:[WIPI2 (HGNC:32225, WD repeat domain, phosphoinositide interacting 2)]
KY21.Chr2.518	1249.59	0.00142617	0.0555942	0.0256532	0.979534	0.999973	1071.83	1421.48	1083.53	1421.52	http://ghost.zool.kyoto-u.ac.jp/jbrowse/?data=data%2Fht&loc=Chr2%3A2913992..2918730&tracks=DNA%2Cky21gene%2CKH2013&highlight=	ORF:[35..1648/2019];Human Homolog:[XPNPEP3 (HGNC:28052, X-prolyl aminopeptidase 3)]
KY21.Chr5.624	44.7146	0.00142549	0.0288835	0.0493531	0.960638	0.999973	52.6956	35.7156	53.8144	36.6326	http://ghost.zool.kyoto-u.ac.jp/jbrowse/?data=data%2Fht&loc=Chr5%3A4090114..4092723&tracks=DNA%2Cky21gene%2CKH2013&highlight=	ORF:[3..716/927];Human Homolog:[NTSR1 (HGNC:8039, neurotensin receptor 1)]
KY21.Chr5.368	3347.73	0.00142489	0.0618758	0.0230283	0.981628	0.999973	3711.88	2971.54	3597.29	3110.2	http://ghost.zool.kyoto-u.ac.jp/jbrowse/?data=data%2Fht&loc=Chr5%3A2556972..2585682&tracks=DNA%2Cky21gene%2CKH2013&highlight=	ORF:[3..3854/4571];Human Homolog:[RNF123 (HGNC:21148, ring finger protein 123)]
KY21.Chr5.409	1178.03	0.00142391	0.0592642	0.0240265	0.980831	0.999973	1319.5	1031.67	1264.64	1096.3	http://ghost.zool.kyoto-u.ac.jp/jbrowse/?data=data%2Fht&loc=Chr5%3A2876330..2877510&tracks=DNA%2Cky21gene%2CKH2013&highlight=	ORF:[32..967/1180];Human Homolog:[WDR61 (HGNC:30300, WD repeat domain 61)]
KY21.Chr10.915	4.05843	0.00142347	0.00997677	0.142679	0.886544	0.999973	6.32348	1.02045	6.20935	2.68043	http://ghost.zool.kyoto-u.ac.jp/jbrowse/?data=data%2Fht&loc=Chr10%3A6456159..6456604&tracks=DNA%2Cky21gene%2CKH2013&highlight=	ORF:[142..369/445];Human Homolog:[AGPAT4-IT1 (HGNC:20988, AGPAT4 intronic transcript 1)]
