## Supplemental Table 1 for "Specification and survival of post-metamorphic branchiomeric neurons in the hindbrain of a non-vertebrate chordate" (part 3 of 3)

### Sheet: TV1 (continued)
KY21 ID	Base mean	Log2(FC)	StdErr	Wald-Stats	p-value	p-adj	Feature Counts NutLacZ rep 1	Feature Counts NutLacZ rep 2	Feature Counts NutPax258 tv1 rep1	Feature Counts NutPax258 tv1 rep2	Genome link	Human homolog
KY21.Chr14.843	515.66	0.00142124	0.0577882	0.0245939	0.980379	0.999973	466.883	562.266	488.469	545.022	http://ghost.zool.kyoto-u.ac.jp/jbrowse/?data=data%2Fht&loc=Chr14%3A6043872..6051845&tracks=DNA%2Cky21gene%2CKH2013&highlight=	ORF:[257..1120/1525];Human Homolog:[SPATA18 (HGNC:29579, spermatogenesis associated 18)]
KY21.Chr3.435	476.14	0.00142058	0.0456228	0.0311375	0.97516	0.999973	591.245	357.156	556.772	399.385	http://ghost.zool.kyoto-u.ac.jp/jbrowse/?data=data%2Fht&loc=Chr3%3A2874334..2876959&tracks=DNA%2Cky21gene%2CKH2013&highlight=	ORF:[3..626/818];Human Homolog:[GSTT1 (HGNC:4641, glutathione S-transferase theta 1)]
KY21.Chr12.826	2725.43	0.00141843	0.0665135	0.0213255	0.982986	0.999973	2720.15	2723.57	2606.89	2851.09	http://ghost.zool.kyoto-u.ac.jp/jbrowse/?data=data%2Fht&loc=Chr12%3A6000879..6005605&tracks=DNA%2Cky21gene%2CKH2013&highlight=	ORF:[25..1062/2615];Human Homolog:[ERLIN2 (HGNC:1356, ER lipid raft associated 2)]
KY21.Chr3.967	397.363	0.00141652	0.0544037	0.0260372	0.979228	0.999973	349.899	442.874	370.491	426.189	http://ghost.zool.kyoto-u.ac.jp/jbrowse/?data=data%2Fht&loc=Chr3%3A6555387..6556792&tracks=DNA%2Cky21gene%2CKH2013&highlight=	ORF:[1..1308/1405];Human Homolog:[SCN9A (HGNC:10597, sodium voltage-gated channel alpha subunit 9)]
KY21.Chr8.226	141.847	0.00141606	0.03383	0.0418581	0.966612	0.999973	95.9061	185.721	103.489	182.269	http://ghost.zool.kyoto-u.ac.jp/jbrowse/?data=data%2Fht&loc=Chr8%3A1393964..1399418&tracks=DNA%2Cky21gene%2CKH2013&highlight=	ORF:[195..1949/1977];Human Homolog:[KCNQ3 (HGNC:6297, potassium voltage-gated channel subfamily Q member 3)]
KY21.Chr1.843	1973.46	0.00141452	0.0481826	0.0293574	0.97658	0.999973	1532.39	2401.11	1539.92	2420.43	http://ghost.zool.kyoto-u.ac.jp/jbrowse/?data=data%2Fht&loc=Chr1%3A6092137..6103854&tracks=DNA%2Cky21gene%2CKH2013&highlight=	ORF:[3..824/1438];Human Homolog:[FBXL15 (HGNC:28155, F-box and leucine rich repeat protein 15)]
KY21.Chr10.91	1.97799	0.00141407	0.00679053	0.208242	0.83504	0.999973	3.16174	0	2.06978	2.68043	http://ghost.zool.kyoto-u.ac.jp/jbrowse/?data=data%2Fht&loc=Chr10%3A631014..631338&tracks=DNA%2Cky21gene%2CKH2013&highlight=	ORF:[102..209/324];Human Homolog:[SACS (HGNC:10519, sacsin molecular chaperone)]
KY21.Chr8.1000	1.97799	0.00141407	0.00679053	0.208242	0.83504	0.999973	3.16174	0	2.06978	2.68043	http://ghost.zool.kyoto-u.ac.jp/jbrowse/?data=data%2Fht&loc=Chr8%3A5976377..5976596&tracks=DNA%2Cky21gene%2CKH2013&highlight=	ORF:[1..216/219];Human Homolog:[SLC17A4 (HGNC:10932, solute carrier family 17 member 4)]
KY21.Chr13.259	4.44947	0.00141391	0.0116483	0.121383	0.903388	0.999973	4.21565	4.08179	4.13957	5.36087	http://ghost.zool.kyoto-u.ac.jp/jbrowse/?data=data%2Fht&loc=Chr13%3A2357836..2358909&tracks=DNA%2Cky21gene%2CKH2013&highlight=	ORF:[1..246/1073];Human Homolog:[PDGFRL (HGNC:8805, platelet derived growth factor receptor like)]
KY21.Chr3.573	4.44947	0.00141391	0.0116483	0.121383	0.903388	0.999973	4.21565	4.08179	4.13957	5.36087	http://ghost.zool.kyoto-u.ac.jp/jbrowse/?data=data%2Fht&loc=Chr3%3A3923779..3925368&tracks=DNA%2Cky21gene%2CKH2013&highlight=	ORF:[2..430/874];Human Homolog:[CAV1 (HGNC:1527, caveolin 1)]
KY21.Chr4.1058	705.655	0.00141359	0.0475307	0.0297406	0.976274	0.999973	519.579	886.768	621.97	794.302	http://ghost.zool.kyoto-u.ac.jp/jbrowse/?data=data%2Fht&loc=Chr4%3A6795003..6797062&tracks=DNA%2Cky21gene%2CKH2013&highlight=	ORF:[15..1160/1200];Human Homolog:[EVI5 (HGNC:3501, ecotropic viral integration site 5)]
KY21.Chr11.83	1.03128	0.00141299	0.00431574	0.327405	0.743362	0.999973	0	1.02045	3.10468	0	http://ghost.zool.kyoto-u.ac.jp/jbrowse/?data=data%2Fht&loc=Chr11%3A277328..277625&tracks=DNA%2Cky21gene%2CKH2013&highlight=	ORF:[1..210/213];Human Homolog:[LINGO2 (HGNC:21207, leucine rich repeat and Ig domain containing 2)]
KY21.Chr2.707	1.03128	0.00141299	0.00431574	0.327405	0.743362	0.999973	0	1.02045	3.10468	0	http://ghost.zool.kyoto-u.ac.jp/jbrowse/?data=data%2Fht&loc=Chr2%3A3972423..3974778&tracks=DNA%2Cky21gene%2CKH2013&highlight=	ORF:[9..971/1623];Human Homolog:[NPTX2 (HGNC:7953, neuronal pentraxin 2)]
KY21.Chr2.366	1.03128	0.00141299	0.00431574	0.327405	0.743362	0.999973	0	1.02045	3.10468	0	http://ghost.zool.kyoto-u.ac.jp/jbrowse/?data=data%2Fht&loc=Chr2%3A2066844..2067827&tracks=DNA%2Cky21gene%2CKH2013&highlight=	ORF:[3..980/983];Human Homolog:[ANGPT1 (HGNC:484, angiopoietin 1)]
KY21.Chr1.1463	3.40507	0.00141081	0.00997458	0.141441	0.887522	0.999973	2.10783	4.08179	2.06978	5.36087	http://ghost.zool.kyoto-u.ac.jp/jbrowse/?data=data%2Fht&loc=Chr1%3A10241028..10242188&tracks=DNA%2Cky21gene%2CKH2013&highlight=	ORF:[2..811/904];Human Homolog:[ANKRD60 (HGNC:16217, ankyrin repeat domain 60)]
KY21.Chr12.186	3.40507	0.00141081	0.00997458	0.141441	0.887522	0.999973	2.10783	4.08179	2.06978	5.36087	http://ghost.zool.kyoto-u.ac.jp/jbrowse/?data=data%2Fht&loc=Chr12%3A1254640..1255430&tracks=DNA%2Cky21gene%2CKH2013&highlight=	ORF:[211..426/790];Human Homolog:[FAM124A (HGNC:26413, family with sequence similarity 124 member A)]
KY21.Chr11.636	16.4176	0.00141054	0.0206615	0.0682689	0.945572	0.999973	15.8087	16.3271	16.5583	16.9761	http://ghost.zool.kyoto-u.ac.jp/jbrowse/?data=data%2Fht&loc=Chr11%3A4424430..4427842&tracks=DNA%2Cky21gene%2CKH2013&highlight=	ORF:[31..1311/1570];Human Homolog:[TUBB4B (HGNC:20771, tubulin beta 4B class IVb)]
KY21.Chr1.992	4.73806	0.00140543	0.00831229	0.169078	0.865735	0.999973	2.10783	6.12268	0	10.7217	http://ghost.zool.kyoto-u.ac.jp/jbrowse/?data=data%2Fht&loc=Chr1%3A7339215..7340001&tracks=DNA%2Cky21gene%2CKH2013&highlight=	ORF:[1..219/320];Human Homolog:[ERBB3 (HGNC:3431, erb-b2 receptor tyrosine kinase 3)]
KY21.Chr4.835	3.94589	0.00140513	0.0101366	0.138619	0.889751	0.999973	1.05391	6.12268	4.13957	4.46739	http://ghost.zool.kyoto-u.ac.jp/jbrowse/?data=data%2Fht&loc=Chr4%3A5187754..5188333&tracks=DNA%2Cky21gene%2CKH2013&highlight=	ORF:[396..533/579];Human Homolog:[RNF5 (HGNC:10068, ring finger protein 5)]
KY21.Chr1.861	1489.22	0.0014046	0.0620507	0.0226363	0.98194	0.999973	1590.35	1382.71	1618.57	1365.23	http://ghost.zool.kyoto-u.ac.jp/jbrowse/?data=data%2Fht&loc=Chr1%3A6273828..6276274&tracks=DNA%2Cky21gene%2CKH2013&highlight=	ORF:[73..1068/1437];Human Homolog:[EGLN1 (HGNC:1232, egl-9 family hypoxia inducible factor 1)]
KY21.Chr7.353	1.41207	0.00140289	0.00585848	0.239462	0.810747	0.999973	1.05391	1.02045	0	3.57391	http://ghost.zool.kyoto-u.ac.jp/jbrowse/?data=data%2Fht&loc=Chr7%3A2682076..2682280&tracks=DNA%2Cky21gene%2CKH2013&highlight=	ORF:[1..204/204];Human Homolog:[SLC46A2 (HGNC:16055, solute carrier family 46 member 2)]
KY21.Chr8.1219	55.0787	0.00140166	0.0207376	0.0675905	0.946112	0.999973	24.24	83.6766	24.8374	87.5608	http://ghost.zool.kyoto-u.ac.jp/jbrowse/?data=data%2Fht&loc=Chr8%3A7260556..7269773&tracks=DNA%2Cky21gene%2CKH2013&highlight=	ORF:[1..2202/2382];Human Homolog:[MEP1A (HGNC:7015, meprin A subunit alpha)]
KY21.Chr13.64	10575.2	0.00140013	0.0487488	0.0287213	0.977087	0.999973	12963.1	8116.63	12998.2	8222.68	http://ghost.zool.kyoto-u.ac.jp/jbrowse/?data=data%2Fht&loc=Chr13%3A379254..380727&tracks=DNA%2Cky21gene%2CKH2013&highlight=	ORF:[1228..1473/1473];Human Homolog:[GYS1 (HGNC:4706, glycogen synthase 1)]
KY21.Chr3.552	8.13475	0.00139476	0.0146635	0.0951176	0.924221	0.999973	9.48522	6.12268	6.20935	10.7217	http://ghost.zool.kyoto-u.ac.jp/jbrowse/?data=data%2Fht&loc=Chr3%3A3815105..3816521&tracks=DNA%2Cky21gene%2CKH2013&highlight=	ORF:[1..201/204];Human Homolog:[ZNF607 (HGNC:28192, zinc finger protein 607)]
KY21.Chr5.328	9.64278	0.00139445	0.0153298	0.0909636	0.927522	0.999973	5.26956	13.2658	9.31403	10.7217	http://ghost.zool.kyoto-u.ac.jp/jbrowse/?data=data%2Fht&loc=Chr5%3A2310234..2311514&tracks=DNA%2Cky21gene%2CKH2013&highlight=	ORF:[2..502/505];Human Homolog:[TULP2 (HGNC:12424, TUB like protein 2)]
KY21.Chr12.204	217.363	0.0013918	0.0435261	0.0319761	0.974491	0.999973	259.263	173.476	253.549	183.163	http://ghost.zool.kyoto-u.ac.jp/jbrowse/?data=data%2Fht&loc=Chr12%3A1353720..1355142&tracks=DNA%2Cky21gene%2CKH2013&highlight=	ORF:[52..1116/1398];Human Homolog:[ADAL (HGNC:31853, adenosine deaminase like)]
KY21.UAContig3.22	31.5994	0.00139115	0.0147065	0.0945941	0.924637	0.999973	12.647	47.961	4.13957	61.65	http://ghost.zool.kyoto-u.ac.jp/jbrowse/?data=data%2Fht&loc=UAContig3%3A96022..97368&tracks=DNA%2Cky21gene%2CKH2013&highlight=	ORF:[1..522/746];Human Homolog:[PICK1 (HGNC:9394, protein interacting with PRKCA 1)]
KY21.Chr10.717	7191.98	0.00139095	0.054267	0.0256317	0.979551	0.999973	5794.41	8553.38	6167.96	8252.16	http://ghost.zool.kyoto-u.ac.jp/jbrowse/?data=data%2Fht&loc=Chr10%3A5222181..5230175&tracks=DNA%2Cky21gene%2CKH2013&highlight=	ORF:[22..3459/3591];Human Homolog:[HMCN1 (HGNC:19194, hemicentin 1)]
KY21.Chr8.419	17.6015	0.00138878	0.0198602	0.0699277	0.944251	0.999973	22.1322	12.2454	21.7327	14.2956	http://ghost.zool.kyoto-u.ac.jp/jbrowse/?data=data%2Fht&loc=Chr8%3A2475186..2476653&tracks=DNA%2Cky21gene%2CKH2013&highlight=	ORF:[66..1115/1467];Human Homolog:[SLC4A3 (HGNC:11029, solute carrier family 4 member 3)]
KY21.UAContig2.10	1.03965	0.00138873	0.00432543	0.321061	0.748164	0.999973	1.05391	0	3.10468	0	http://ghost.zool.kyoto-u.ac.jp/jbrowse/?data=data%2Fht&loc=UAContig2%3A164208..166673&tracks=DNA%2Cky21gene%2CKH2013&highlight=	ORF:[1..915/918];Human Homolog:[HMGXB3 (HGNC:28982, HMG-box containing 3)]
KY21.Chr1.1348	11.7447	0.00138473	0.0154325	0.0897285	0.928503	0.999973	5.26956	17.3476	8.27914	16.0826	http://ghost.zool.kyoto-u.ac.jp/jbrowse/?data=data%2Fht&loc=Chr1%3A9490695..9493669&tracks=DNA%2Cky21gene%2CKH2013&highlight=	ORF:[1..1566/1569];Human Homolog:[PRKG1 (HGNC:9414, protein kinase cGMP-dependent 1)]
KY21.Chr13.176	19.5239	0.00138412	0.0185899	0.0744555	0.940648	0.999973	8.4313	29.593	18.6281	21.4435	http://ghost.zool.kyoto-u.ac.jp/jbrowse/?data=data%2Fht&loc=Chr13%3A1512772..1519583&tracks=DNA%2Cky21gene%2CKH2013&highlight=	ORF:[3..1484/1535];Human Homolog:[CTRB2 (HGNC:2522, chymotrypsinogen B2)]
KY21.Chr7.254	3718.49	0.00138356	0.0675526	0.0204812	0.983659	0.999973	3701.34	3726.67	3698.71	3747.25	http://ghost.zool.kyoto-u.ac.jp/jbrowse/?data=data%2Fht&loc=Chr7%3A1929456..1943670&tracks=DNA%2Cky21gene%2CKH2013&highlight=	ORF:[69..3155/3855];Human Homolog:[MYO1D (HGNC:7598, myosin ID)]
KY21.Chr8.1258	11483.6	0.00138062	0.0670066	0.0206043	0.983561	0.999973	10983.9	11954.5	11028.8	11967.2	http://ghost.zool.kyoto-u.ac.jp/jbrowse/?data=data%2Fht&loc=Chr8%3A7555608..7577856&tracks=DNA%2Cky21gene%2CKH2013&highlight=	ORF:[3..3374/4035];Human Homolog:[UPF1 (HGNC:9962, UPF1 RNA helicase and ATPase)]
KY21.UAContig4.45	368.473	0.0013679	0.0445272	0.0307206	0.975492	0.999973	304.581	429.608	280.456	459.248	http://ghost.zool.kyoto-u.ac.jp/jbrowse/?data=data%2Fht&loc=UAContig4%3A227869..245727&tracks=DNA%2Cky21gene%2CKH2013&highlight=	ORF:[153..5378/5381];Human Homolog:[SVEP1 (HGNC:15985, sushi, von Willebrand factor type A, EGF and pentraxin domain containing 1)]
KY21.Chr14.194	4.97167	0.00136146	0.0122186	0.111425	0.911279	0.999973	5.26956	4.08179	5.17446	5.36087	http://ghost.zool.kyoto-u.ac.jp/jbrowse/?data=data%2Fht&loc=Chr14%3A1520253..1527045&tracks=DNA%2Cky21gene%2CKH2013&highlight=	ORF:[93..2129/2166];Human Homolog:[RPRD2 (HGNC:29039, regulation of nuclear pre-mRNA domain containing 2)]
KY21.Chr11.355	2.89123	0.00136068	0.00904004	0.150517	0.880357	0.999973	2.10783	3.06134	1.03489	5.36087	http://ghost.zool.kyoto-u.ac.jp/jbrowse/?data=data%2Fht&loc=Chr11%3A2157822..2158092&tracks=DNA%2Cky21gene%2CKH2013&highlight=	ORF:[22..216/270];Human Homolog:[SUZ12 (HGNC:17101, SUZ12 polycomb repressive complex 2 subunit)]
KY21.Chr7.733	777.019	0.00135806	0.0625931	0.0216967	0.98269	0.999973	818.89	732.681	772.03	784.474	http://ghost.zool.kyoto-u.ac.jp/jbrowse/?data=data%2Fht&loc=Chr7%3A5429904..5435486&tracks=DNA%2Cky21gene%2CKH2013&highlight=	ORF:[11..802/1734];Human Homolog:[TMEM106B (HGNC:22407, transmembrane protein 106B)]
KY21.Chr11.743	1349.54	0.00135645	0.0653023	0.0207719	0.983428	0.999973	1390.11	1305.15	1380.55	1322.35	http://ghost.zool.kyoto-u.ac.jp/jbrowse/?data=data%2Fht&loc=Chr11%3A5239470..5251665&tracks=DNA%2Cky21gene%2CKH2013&highlight=	ORF:[184..1797/2564];Human Homolog:[ANKS3 (HGNC:29422, ankyrin repeat and sterile alpha motif domain containing 3)]
KY21.Chr11.294	15420.9	0.00135461	0.0637413	0.0212518	0.983045	0.999973	13847.4	16947.6	14479.2	16409.6	http://ghost.zool.kyoto-u.ac.jp/jbrowse/?data=data%2Fht&loc=Chr11%3A1748598..1749991&tracks=DNA%2Cky21gene%2CKH2013&highlight=	ORF:[2..457/1393];Human Homolog:[H3-3B (HGNC:4765, H3.3 histone B)]
KY21.Chr3.299	1849.22	0.00135296	0.0629257	0.0215009	0.982846	0.999973	1654.64	2037.83	1844.18	1860.22	http://ghost.zool.kyoto-u.ac.jp/jbrowse/?data=data%2Fht&loc=Chr3%3A1858745..1860905&tracks=DNA%2Cky21gene%2CKH2013&highlight=	ORF:[1..1506/2160];Human Homolog:[ALDH3B1 (HGNC:410, aldehyde dehydrogenase 3 family member B1)]
KY21.Chr14.802	1637.6	0.00134982	0.063946	0.0211088	0.983159	0.999973	1757.93	1512.3	1695.15	1585.03	http://ghost.zool.kyoto-u.ac.jp/jbrowse/?data=data%2Fht&loc=Chr14%3A5707722..5709394&tracks=DNA%2Cky21gene%2CKH2013&highlight=	ORF:[39..308/874];Human Homolog:[UFM1 (HGNC:20597, ubiquitin fold modifier 1)]
KY21.Chr5.668	70.465	0.00134221	0.024631	0.0544929	0.956542	0.999973	40.0487	98.9833	38.291	104.537	http://ghost.zool.kyoto-u.ac.jp/jbrowse/?data=data%2Fht&loc=Chr5%3A4416132..4417460&tracks=DNA%2Cky21gene%2CKH2013&highlight=	ORF:[285..827/1122];Human Homolog:[THAP9 (HGNC:23192, THAP domain containing 9)]
KY21.Chr3.881	754.758	0.00133768	0.0530557	0.0252127	0.979885	0.999973	630.24	875.543	658.192	855.058	http://ghost.zool.kyoto-u.ac.jp/jbrowse/?data=data%2Fht&loc=Chr3%3A5962977..5967320&tracks=DNA%2Cky21gene%2CKH2013&highlight=	ORF:[25..885/1342]; Efna.d (ephrin A.d);Human Homolog:[EFNA5 (HGNC:3225, ephrin A5)]
KY21.Chr1.1488	296.657	0.00133385	0.0347451	0.0383895	0.969377	0.999973	179.165	410.22	212.153	385.089	http://ghost.zool.kyoto-u.ac.jp/jbrowse/?data=data%2Fht&loc=Chr1%3A10366131..10369678&tracks=DNA%2Cky21gene%2CKH2013&highlight=	ORF:[22..1032/1407];Human Homolog:[TMPRSS4 (HGNC:11878, transmembrane serine protease 4)]
KY21.Chr14.836	39359.3	0.00133332	0.0517783	0.0257505	0.979456	0.999973	30843.8	47660	32352.8	46580.6	http://ghost.zool.kyoto-u.ac.jp/jbrowse/?data=data%2Fht&loc=Chr14%3A5982150..6012828&tracks=DNA%2Cky21gene%2CKH2013&highlight=	ORF:[58..2658/2836];Human Homolog:[SND1 (HGNC:30646, staphylococcal nuclease and tudor domain containing 1)]
KY21.Chr4.728	5328.18	0.00133268	0.0664621	0.0200517	0.984002	0.999973	5000.82	5642.05	5230.35	5439.49	http://ghost.zool.kyoto-u.ac.jp/jbrowse/?data=data%2Fht&loc=Chr4%3A4584835..4596653&tracks=DNA%2Cky21gene%2CKH2013&highlight=	ORF:[48..2813/4144];Human Homolog:[PAM (HGNC:8596, peptidylglycine alpha-amidating monooxygenase)]
KY21.Chr8.1207	3639.49	0.00133228	0.0673379	0.019785	0.984215	0.999973	3719.26	3551.15	3611.77	3675.77	http://ghost.zool.kyoto-u.ac.jp/jbrowse/?data=data%2Fht&loc=Chr8%3A7208786..7215224&tracks=DNA%2Cky21gene%2CKH2013&highlight=	ORF:[228..1892/2581];Human Homolog:[LEO1 (HGNC:30401, LEO1 homolog, Paf1/RNA polymerase II complex component)]
KY21.Chr1.2240	43.8798	0.00133179	0.0308074	0.0432295	0.965519	0.999973	38.9948	47.961	46.5702	41.9935	http://ghost.zool.kyoto-u.ac.jp/jbrowse/?data=data%2Fht&loc=Chr1%3A15553857..15555496&tracks=DNA%2Cky21gene%2CKH2013&highlight=	ORF:[24..890/1070];Human Homolog:[FAM166B (HGNC:34242, family with sequence similarity 166 member B)]
KY21.Chr9.185	1892.37	0.00132889	0.0661296	0.0200952	0.983967	0.999973	1838.02	1941.91	1846.25	1943.31	http://ghost.zool.kyoto-u.ac.jp/jbrowse/?data=data%2Fht&loc=Chr9%3A1304387..1317037&tracks=DNA%2Cky21gene%2CKH2013&highlight=	ORF:[21..1685/3303];Human Homolog:[RUNDC1 (HGNC:25418, RUN domain containing 1)]
KY21.UAContig4.13	49.7311	0.00132848	0.0323122	0.0411138	0.967205	0.999973	53.7496	44.8997	53.8144	46.4609	http://ghost.zool.kyoto-u.ac.jp/jbrowse/?data=data%2Fht&loc=UAContig4%3A48354..49470&tracks=DNA%2Cky21gene%2CKH2013&highlight=	ORF:[1..207/207];Human Homolog:[RFESD (HGNC:29587, Rieske Fe-S domain containing)]
KY21.Chr3.1075	69.7881	0.00132764	0.0317762	0.041781	0.966673	0.999973	82.2052	56.1246	89.0008	51.8217	http://ghost.zool.kyoto-u.ac.jp/jbrowse/?data=data%2Fht&loc=Chr3%3A7405612..7407544&tracks=DNA%2Cky21gene%2CKH2013&highlight=	ORF:[1..918/921];Human Homolog:[PKD1 (HGNC:9008, polycystin 1, transient receptor potential channel interacting)]
KY21.Chr7.230	2.8996	0.00132733	0.00903908	0.146844	0.883255	0.999973	3.16174	2.04089	1.03489	5.36087	http://ghost.zool.kyoto-u.ac.jp/jbrowse/?data=data%2Fht&loc=Chr7%3A1787251..1787686&tracks=DNA%2Cky21gene%2CKH2013&highlight=	ORF:[66..407/426];Human Homolog:[TDRD9 (HGNC:20122, tudor domain containing 9)]
KY21.Chr13.166	1610.57	0.00132681	0.0553364	0.0239772	0.980871	0.999973	1334.25	1879.66	1427.12	1801.25	http://ghost.zool.kyoto-u.ac.jp/jbrowse/?data=data%2Fht&loc=Chr13%3A1393245..1411467&tracks=DNA%2Cky21gene%2CKH2013&highlight=	ORF:[13..1362/2053];Human Homolog:[SLC30A10 (HGNC:25355, solute carrier family 30 member 10)]
KY21.Chr3.188	207.095	0.00132518	0.0465665	0.0284579	0.977297	0.999973	237.13	175.517	230.781	184.95	http://ghost.zool.kyoto-u.ac.jp/jbrowse/?data=data%2Fht&loc=Chr3%3A1300618..1302285&tracks=DNA%2Cky21gene%2CKH2013&highlight=	ORF:[41..1210/1667];Human Homolog:[FBXL8 (HGNC:17875, F-box and leucine rich repeat protein 8)]
KY21.Chr13.223	420.683	0.00132499	0.0521525	0.0254061	0.979731	0.999973	491.123	347.972	446.039	397.598	http://ghost.zool.kyoto-u.ac.jp/jbrowse/?data=data%2Fht&loc=Chr13%3A1970780..1972692&tracks=DNA%2Cky21gene%2CKH2013&highlight=	ORF:[39..1253/1912];Human Homolog:[AMDHD2 (HGNC:24262, amidohydrolase domain containing 2)]
KY21.Chr7.208	9.10196	0.00132001	0.0152842	0.086364	0.931177	0.999973	6.32348	11.2249	7.24425	11.6152	http://ghost.zool.kyoto-u.ac.jp/jbrowse/?data=data%2Fht&loc=Chr7%3A1586900..1587749&tracks=DNA%2Cky21gene%2CKH2013&highlight=	ORF:[1..846/849];Human Homolog:[SUPT5H (HGNC:11469, SPT5 homolog, DSIF elongation factor subunit)]
KY21.Chr5.1060	433.812	0.00131842	0.0509331	0.0258854	0.979349	0.999973	505.878	359.197	483.295	386.876	http://ghost.zool.kyoto-u.ac.jp/jbrowse/?data=data%2Fht&loc=Chr5%3A7132667..7137263&tracks=DNA%2Cky21gene%2CKH2013&highlight=	ORF:[18..1064/1492];Human Homolog:[CDK20 (HGNC:21420, cyclin dependent kinase 20)]
KY21.Chr1.1587	3.01591	0.00131831	0.00757843	0.173956	0.8619	0.999973	0	5.10223	5.17446	1.78696	http://ghost.zool.kyoto-u.ac.jp/jbrowse/?data=data%2Fht&loc=Chr1%3A10999798..11002632&tracks=DNA%2Cky21gene%2CKH2013&highlight=	ORF:[952..1218/2834];Human Homolog:[HORMAD1 (HGNC:25245, HORMA domain containing 1)]
KY21.Chr8.958	1307.86	0.00131753	0.0634874	0.0207527	0.983443	0.999973	1393.27	1218.41	1367.09	1252.66	http://ghost.zool.kyoto-u.ac.jp/jbrowse/?data=data%2Fht&loc=Chr8%3A5745652..5769016&tracks=DNA%2Cky21gene%2CKH2013&highlight=	ORF:[129..3734/4215];Human Homolog:[IFT122 (HGNC:13556, intraflagellar transport 122)]
KY21.Chr9.775	35.1427	0.00131734	0.0270709	0.0486624	0.961188	0.999973	32.6713	36.7361	43.4655	27.6978	http://ghost.zool.kyoto-u.ac.jp/jbrowse/?data=data%2Fht&loc=Chr9%3A5700418..5703338&tracks=DNA%2Cky21gene%2CKH2013&highlight=	ORF:[65..1120/1542];Human Homolog:[SEMA5B (HGNC:10737, semaphorin 5B)]
KY21.Chr2.1009	303.249	0.00131169	0.0551367	0.0237897	0.98102	0.999973	323.551	281.643	295.979	311.824	http://ghost.zool.kyoto-u.ac.jp/jbrowse/?data=data%2Fht&loc=Chr2%3A5948986..5952819&tracks=DNA%2Cky21gene%2CKH2013&highlight=	ORF:[23..682/1223];Human Homolog:[ASMTL (HGNC:751, acetylserotonin O-methyltransferase like)]
KY21.Chr11.650	7.1498	0.00131158	0.012739	0.102958	0.917996	0.999973	7.37739	6.12268	12.4187	2.68043	http://ghost.zool.kyoto-u.ac.jp/jbrowse/?data=data%2Fht&loc=Chr11%3A4501035..4502406&tracks=DNA%2Cky21gene%2CKH2013&highlight=	ORF:[384..863/898];Human Homolog:[SPATC1L (HGNC:1298, spermatogenesis and centriole associated 1 like)]
KY21.Chr1.2098	33.9844	0.00130924	0.0222884	0.0587407	0.953159	0.999973	45.3183	21.4294	48.6399	20.55	http://ghost.zool.kyoto-u.ac.jp/jbrowse/?data=data%2Fht&loc=Chr1%3A14378044..14379089&tracks=DNA%2Cky21gene%2CKH2013&highlight=	ORF:[1..279/282];Human Homolog:[NID2 (HGNC:13389, nidogen 2)]
KY21.Chr3.1227	793.374	0.00130739	0.0628055	0.0208165	0.983392	0.999973	758.817	825.541	768.925	820.213	http://ghost.zool.kyoto-u.ac.jp/jbrowse/?data=data%2Fht&loc=Chr3%3A8262913..8264619&tracks=DNA%2Cky21gene%2CKH2013&highlight=	ORF:[13..381/1125];Human Homolog:[C14orf119 (HGNC:20270, chromosome 14 open reading frame 119)]
KY21.Chr10.365	94.0141	0.00130322	0.0388729	0.0335253	0.973256	0.999973	108.553	78.5744	87.9659	100.963	http://ghost.zool.kyoto-u.ac.jp/jbrowse/?data=data%2Fht&loc=Chr10%3A2542606..2543333&tracks=DNA%2Cky21gene%2CKH2013&highlight=	ORF:[9..461/727];Human Homolog:[DNAL4 (HGNC:2955, dynein axonemal light chain 4)]
KY21.Chr1.1158	19.5089	0.00130255	0.0217743	0.0598206	0.952299	0.999973	16.8626	21.4294	22.7676	16.9761	http://ghost.zool.kyoto-u.ac.jp/jbrowse/?data=data%2Fht&loc=Chr1%3A8433381..8433983&tracks=DNA%2Cky21gene%2CKH2013&highlight=	ORF:[170..352/602]
KY21.Chr13.110	88.1414	0.00130164	0.0282004	0.0461568	0.963185	0.999973	125.416	48.9814	113.838	64.3304	http://ghost.zool.kyoto-u.ac.jp/jbrowse/?data=data%2Fht&loc=Chr13%3A818589..821373&tracks=DNA%2Cky21gene%2CKH2013&highlight=	ORF:[217..960/1425];Human Homolog:[SPEGNB (HGNC:51251, SPEG neighbor)]
KY21.Chr1.1710	3.3967	0.00129887	0.00946952	0.137163	0.890902	0.999973	1.05391	5.10223	2.06978	5.36087	http://ghost.zool.kyoto-u.ac.jp/jbrowse/?data=data%2Fht&loc=Chr1%3A11726755..11728041&tracks=DNA%2Cky21gene%2CKH2013&highlight=	ORF:[74..517/629];Human Homolog:[CACNA1D (HGNC:1391, calcium voltage-gated channel subunit alpha1 D)]
KY21.Chr3.1383	12399.8	0.00129778	0.068136	0.0190469	0.984804	0.999973	12325.5	12447.4	12318.3	12507.8	http://ghost.zool.kyoto-u.ac.jp/jbrowse/?data=data%2Fht&loc=Chr3%3A9062298..9065006&tracks=DNA%2Cky21gene%2CKH2013&highlight=	ORF:[37..1923/2531];Human Homolog:[HSPA9 (HGNC:5244, heat shock protein family A (Hsp70) member 9)]
KY21.Chr7.771	3.944	0.00129557	0.0106294	0.121886	0.902989	0.999973	5.26956	2.04089	3.10468	5.36087	http://ghost.zool.kyoto-u.ac.jp/jbrowse/?data=data%2Fht&loc=Chr7%3A5751989..5754531&tracks=DNA%2Cky21gene%2CKH2013&highlight=	ORF:[1769..1996/2035];Human Homolog:[ZBTB25 (HGNC:13112, zinc finger and BTB domain containing 25)]
KY21.Chr10.46	23.617	0.00129368	0.0209028	0.0618901	0.95065	0.999973	13.7009	32.6543	18.6281	29.4848	http://ghost.zool.kyoto-u.ac.jp/jbrowse/?data=data%2Fht&loc=Chr10%3A322299..325037&tracks=DNA%2Cky21gene%2CKH2013&highlight=	ORF:[1..1158/1300];Human Homolog:[TRAF3 (HGNC:12033, TNF receptor associated factor 3)]
KY21.Chr4.626	15.1905	0.00129181	0.0158311	0.0815995	0.934965	0.999973	24.24	5.10223	20.6978	10.7217	http://ghost.zool.kyoto-u.ac.jp/jbrowse/?data=data%2Fht&loc=Chr4%3A3921633..3922306&tracks=DNA%2Cky21gene%2CKH2013&highlight=	ORF:[429..605/673];Human Homolog:[ADGRV1 (HGNC:17416, adhesion G protein-coupled receptor V1)]
KY21.Chr9.497	1373.23	0.00129168	0.0653649	0.019761	0.984234	0.999973	1406.97	1335.76	1412.63	1337.54	http://ghost.zool.kyoto-u.ac.jp/jbrowse/?data=data%2Fht&loc=Chr9%3A3373780..3378550&tracks=DNA%2Cky21gene%2CKH2013&highlight=	ORF:[59..904/969];Human Homolog:[UNC50 (HGNC:16046, unc-50 inner nuclear membrane RNA binding protein)]
KY21.Chr7.861	13.2731	0.00129088	0.0178788	0.0722016	0.942441	0.999973	9.48522	16.3271	16.5583	10.7217	http://ghost.zool.kyoto-u.ac.jp/jbrowse/?data=data%2Fht&loc=Chr7%3A6528202..6529462&tracks=DNA%2Cky21gene%2CKH2013&highlight=	ORF:[2..373/809];Human Homolog:[CRYBG3 (HGNC:34427, crystallin beta-gamma domain containing 3)]
KY21.Chr10.1142	17.096	0.0012901	0.0190574	0.0676956	0.946028	0.999973	23.1861	10.2045	20.6978	14.2956	http://ghost.zool.kyoto-u.ac.jp/jbrowse/?data=data%2Fht&loc=Chr10%3A8107133..8109574&tracks=DNA%2Cky21gene%2CKH2013&highlight=	ORF:[57..911/934];Human Homolog:[VCAN (HGNC:2464, versican)]
KY21.Chr8.67	4.09018	0.00128829	0.00814976	0.158077	0.874396	0.999973	0	7.14313	2.06978	7.14782	http://ghost.zool.kyoto-u.ac.jp/jbrowse/?data=data%2Fht&loc=Chr8%3A387110..388385&tracks=DNA%2Cky21gene%2CKH2013&highlight=	ORF:[1..1272/1275];Human Homolog:[ALMS1 (HGNC:428, ALMS1 centrosome and basal body associated protein)]
KY21.Chr14.406	12439.1	0.00128612	0.0666123	0.0193076	0.984596	0.999973	11805.9	13042.3	11866.1	13042.1	http://ghost.zool.kyoto-u.ac.jp/jbrowse/?data=data%2Fht&loc=Chr14%3A3006068..3019379&tracks=DNA%2Cky21gene%2CKH2013&highlight=	ORF:[9..2915/3239];Human Homolog:[COPB1 (HGNC:2231, COPI coat complex subunit beta 1)]
KY21.Chr1.1424	172.384	0.00128137	0.0367864	0.0348327	0.972213	0.999973	218.16	124.495	217.327	129.554	http://ghost.zool.kyoto-u.ac.jp/jbrowse/?data=data%2Fht&loc=Chr1%3A10010866..10018243&tracks=DNA%2Cky21gene%2CKH2013&highlight=	ORF:[2..4090/5311];Human Homolog:[VWF (HGNC:12726, von Willebrand factor)]
KY21.Chr14.823	7.61155	0.0012804	0.0132756	0.0964475	0.923165	0.999973	5.26956	9.18402	12.4187	3.57391	http://ghost.zool.kyoto-u.ac.jp/jbrowse/?data=data%2Fht&loc=Chr14%3A5823062..5823769&tracks=DNA%2Cky21gene%2CKH2013&highlight=	ORF:[15..206/707];Human Homolog:[YJU2 (HGNC:25518, YJU2 splicing factor homolog)]
KY21.Chr3.616	11.6879	0.00127486	0.0173188	0.0736112	0.94132	0.999973	8.4313	14.2863	12.4187	11.6152	http://ghost.zool.kyoto-u.ac.jp/jbrowse/?data=data%2Fht&loc=Chr3%3A4229419..4229878&tracks=DNA%2Cky21gene%2CKH2013&highlight=	ORF:[1..456/459];Human Homolog:[MRPL30 (HGNC:14036, mitochondrial ribosomal protein L30)]
KY21.Chr1.1311	7.56046	0.0012727	0.0137286	0.0927044	0.926138	0.999973	6.32348	8.16357	4.13957	11.6152	http://ghost.zool.kyoto-u.ac.jp/jbrowse/?data=data%2Fht&loc=Chr1%3A9308151..9309802&tracks=DNA%2Cky21gene%2CKH2013&highlight=	ORF:[1..747/1101];Human Homolog:[CD209 (HGNC:1641, CD209 molecule)]
KY21.Chr11.445	83.4911	0.00127163	0.0134585	0.0944852	0.924724	0.999973	5.26956	154.087	9.31403	165.293	http://ghost.zool.kyoto-u.ac.jp/jbrowse/?data=data%2Fht&loc=Chr11%3A2695093..2703639&tracks=DNA%2Cky21gene%2CKH2013&highlight=	ORF:[1..3399/3402];Human Homolog:[LRP2 (HGNC:6694, LDL receptor related protein 2)]
KY21.Chr2.774	2235.1	0.00127041	0.064361	0.0197388	0.984252	0.999973	2393.44	2070.49	2341.96	2134.52	http://ghost.zool.kyoto-u.ac.jp/jbrowse/?data=data%2Fht&loc=Chr2%3A4422489..4425551&tracks=DNA%2Cky21gene%2CKH2013&highlight=	ORF:[1..1578/1658];Human Homolog:[HARS1 (HGNC:4816, histidyl-tRNA synthetase 1)]
KY21.Chr7.866	1329.65	0.00126355	0.0605808	0.0208572	0.98336	0.999973	1461.78	1192.9	1435.4	1228.53	http://ghost.zool.kyoto-u.ac.jp/jbrowse/?data=data%2Fht&loc=Chr7%3A6547833..6560012&tracks=DNA%2Cky21gene%2CKH2013&highlight=	ORF:[2..2758/3111];Human Homolog:[TMC5 (HGNC:22999, transmembrane channel like 5)]
KY21.Chr2.1121	12946.3	0.00125851	0.0631193	0.0199386	0.984092	0.999973	11624.7	14230.1	11971.6	13958.8	http://ghost.zool.kyoto-u.ac.jp/jbrowse/?data=data%2Fht&loc=Chr2%3A6746802..6754632&tracks=DNA%2Cky21gene%2CKH2013&highlight=	ORF:[42..785/1826];Human Homolog:[SDC4 (HGNC:10661, syndecan 4)]
KY21.UAContig1.115	15.0583	0.00125841	0.0164418	0.076537	0.938992	0.999973	17.9165	11.2249	24.8374	6.25435	http://ghost.zool.kyoto-u.ac.jp/jbrowse/?data=data%2Fht&loc=UAContig1%3A553945..556322&tracks=DNA%2Cky21gene%2CKH2013&highlight=	ORF:[53..604/775];Human Homolog:[PDCD6 (HGNC:8765, programmed cell death 6)]
KY21.Chr7.1016	405.466	0.00125701	0.0584506	0.0215056	0.982842	0.999973	395.217	414.301	387.05	425.295	http://ghost.zool.kyoto-u.ac.jp/jbrowse/?data=data%2Fht&loc=Chr7%3A7576659..7577688&tracks=DNA%2Cky21gene%2CKH2013&highlight=	ORF:[2..190/463];Human Homolog:[MRPL33 (HGNC:14487, mitochondrial ribosomal protein L33)]
KY21.Chr8.567	483.495	0.00125674	0.0496361	0.0253191	0.9798	0.999973	571.221	392.872	552.633	417.254	http://ghost.zool.kyoto-u.ac.jp/jbrowse/?data=data%2Fht&loc=Chr8%3A3380420..3389873&tracks=DNA%2Cky21gene%2CKH2013&highlight=	ORF:[2..2245/2401];Human Homolog:[NAGLU (HGNC:7632, N-acetyl-alpha-glucosaminidase)]
KY21.Chr1.657	587.66	0.0012531	0.0580632	0.0215817	0.982782	0.999973	537.496	635.738	541.249	636.156	http://ghost.zool.kyoto-u.ac.jp/jbrowse/?data=data%2Fht&loc=Chr1%3A4651235..4691210&tracks=DNA%2Cky21gene%2CKH2013&highlight=	ORF:[2..15298/15550];Human Homolog:[RNF213 (HGNC:14539, ring finger protein 213)]
KY21.Chr11.1117	2829.97	0.00125288	0.060312	0.0207733	0.983426	0.999973	2450.35	3200.12	2630.7	3038.72	http://ghost.zool.kyoto-u.ac.jp/jbrowse/?data=data%2Fht&loc=Chr11%3A7644672..7649167&tracks=DNA%2Cky21gene%2CKH2013&highlight=	ORF:[1..1581/2158];Human Homolog:[NEK2 (HGNC:7745, NIMA related kinase 2)]
KY21.Chr6.310	551.597	0.00125096	0.0475061	0.0263326	0.978992	0.999973	658.696	440.833	659.226	447.632	http://ghost.zool.kyoto-u.ac.jp/jbrowse/?data=data%2Fht&loc=Chr6%3A2253405..2256837&tracks=DNA%2Cky21gene%2CKH2013&highlight=	ORF:[1..1038/1443];Human Homolog:[ALAD (HGNC:395, aminolevulinate dehydratase)]
KY21.Chr6.612	5795.3	0.00124929	0.0587265	0.021273	0.983028	0.999973	4974.47	6595.15	5145.49	6466.1	http://ghost.zool.kyoto-u.ac.jp/jbrowse/?data=data%2Fht&loc=Chr6%3A4155001..4156973&tracks=DNA%2Cky21gene%2CKH2013&highlight=	ORF:[3..1652/1972];Human Homolog:[CPSF6 (HGNC:13871, cleavage and polyadenylation specific factor 6)]
KY21.Chr2.614	135.309	0.00124712	0.0299821	0.0415954	0.966821	0.999973	185.489	82.6562	187.316	85.7739	http://ghost.zool.kyoto-u.ac.jp/jbrowse/?data=data%2Fht&loc=Chr2%3A3435628..3436809&tracks=DNA%2Cky21gene%2CKH2013&highlight=	ORF:[115..933/1181];Human Homolog:[DHRS4 (HGNC:16985, dehydrogenase/reductase 4)]
KY21.Chr7.284	43.5547	0.00124596	0.028412	0.0438531	0.965021	0.999973	46.3722	39.7974	55.8842	32.1652	http://ghost.zool.kyoto-u.ac.jp/jbrowse/?data=data%2Fht&loc=Chr7%3A2130499..2130812&tracks=DNA%2Cky21gene%2CKH2013&highlight=	ORF:[1..237/240];Human Homolog:[PARP3 (HGNC:273, poly(ADP-ribose) polymerase family member 3)]
KY21.Chr7.1144	2386.64	0.00124521	0.050312	0.0247498	0.980255	0.999973	2913.02	1847.01	2812.84	1973.69	http://ghost.zool.kyoto-u.ac.jp/jbrowse/?data=data%2Fht&loc=Chr7%3A8525908..8544088&tracks=DNA%2Cky21gene%2CKH2013&highlight=	ORF:[1..2886/3076];Human Homolog:[OSBPL1A (HGNC:16398, oxysterol binding protein like 1A)]
KY21.Chr1.1507	1146.24	0.00124508	0.0598256	0.0208117	0.983396	0.999973	1271.02	1017.39	1231.52	1065.03	http://ghost.zool.kyoto-u.ac.jp/jbrowse/?data=data%2Fht&loc=Chr1%3A10480696..10488749&tracks=DNA%2Cky21gene%2CKH2013&highlight=	ORF:[480..2423/2707];Human Homolog:[ENGASE (HGNC:24622, endo-beta-N-acetylglucosaminidase)]
KY21.Chr7.255	279.131	0.00124329	0.0516069	0.0240915	0.98078	0.999973	307.743	248.989	304.258	255.535	http://ghost.zool.kyoto-u.ac.jp/jbrowse/?data=data%2Fht&loc=Chr7%3A1943670..1944477&tracks=DNA%2Cky21gene%2CKH2013&highlight=	ORF:[29..598/807];Human Homolog:[ARL16 (HGNC:27902, ADP ribosylation factor like GTPase 16)]
KY21.Chr4.393	11.7094	0.00124009	0.0151369	0.0819251	0.934706	0.999973	5.26956	17.3476	7.24425	16.9761	http://ghost.zool.kyoto-u.ac.jp/jbrowse/?data=data%2Fht&loc=Chr4%3A2726328..2728290&tracks=DNA%2Cky21gene%2CKH2013&highlight=	ORF:[1..954/1303];Human Homolog:[CREBBP (HGNC:2348, CREB binding protein)]
KY21.Chr5.234	179.402	0.00123708	0.0300639	0.0411485	0.967178	0.999973	239.238	116.331	262.863	99.176	http://ghost.zool.kyoto-u.ac.jp/jbrowse/?data=data%2Fht&loc=Chr5%3A1570573..1573734&tracks=DNA%2Cky21gene%2CKH2013&highlight=	ORF:[1..861/864];Human Homolog:[FGL2 (HGNC:3696, fibrinogen like 2)]
KY21.Chr14.791	721.476	0.0012335	0.0609327	0.0202436	0.983849	0.999973	758.817	681.658	769.96	675.469	http://ghost.zool.kyoto-u.ac.jp/jbrowse/?data=data%2Fht&loc=Chr14%3A5651866..5658162&tracks=DNA%2Cky21gene%2CKH2013&highlight=	ORF:[99..881/1328];Human Homolog:[RNF31 (HGNC:16031, ring finger protein 31)]
KY21.Chr8.137	4.41412	0.00123116	0.0114037	0.107961	0.914026	0.999973	4.21565	4.08179	3.10468	6.25435	http://ghost.zool.kyoto-u.ac.jp/jbrowse/?data=data%2Fht&loc=Chr8%3A584211..584619&tracks=DNA%2Cky21gene%2CKH2013&highlight=	ORF:[3..257/408];Human Homolog:[CUBN (HGNC:2548, cubilin)]
KY21.Chr1.1631	2178.74	0.00123087	0.0662928	0.0185671	0.985186	0.999973	2256.43	2096	2142.23	2220.29	http://ghost.zool.kyoto-u.ac.jp/jbrowse/?data=data%2Fht&loc=Chr1%3A11247219..11251879&tracks=DNA%2Cky21gene%2CKH2013&highlight=	ORF:[48..722/1222];Human Homolog:[LSM12 (HGNC:26407, LSM12 homolog)]
KY21.Chr4.1057	112.926	0.00122997	0.03264	0.0376831	0.96994	0.999973	149.656	74.4926	141.78	85.7739	http://ghost.zool.kyoto-u.ac.jp/jbrowse/?data=data%2Fht&loc=Chr4%3A6792578..6794670&tracks=DNA%2Cky21gene%2CKH2013&highlight=	ORF:[1..534/822];Human Homolog:[AKAP14 (HGNC:24061, A-kinase anchoring protein 14)]
KY21.Chr3.273	2115.07	0.00122942	0.0589325	0.0208615	0.983356	0.999973	1836.97	2385.8	1907.31	2330.19	http://ghost.zool.kyoto-u.ac.jp/jbrowse/?data=data%2Fht&loc=Chr3%3A1724352..1727316&tracks=DNA%2Cky21gene%2CKH2013&highlight=	ORF:[2..2050/2956];Human Homolog:[LARGE1 (HGNC:6511, LARGE xylosyl- and glucuronyltransferase 1)]
KY21.Chr12.174	317.018	0.00122795	0.0533436	0.0230196	0.981635	0.999973	346.737	285.725	342.549	293.061	http://ghost.zool.kyoto-u.ac.jp/jbrowse/?data=data%2Fht&loc=Chr12%3A1121735..1130214&tracks=DNA%2Cky21gene%2CKH2013&highlight=	ORF:[35..2065/2553];Human Homolog:[ALOX5 (HGNC:435, arachidonate 5-lipoxygenase)]
KY21.Chr10.687	378.789	0.00122741	0.0141215	0.0869175	0.930737	0.999973	626.024	101.024	608.517	179.589	http://ghost.zool.kyoto-u.ac.jp/jbrowse/?data=data%2Fht&loc=Chr10%3A4948925..4949554&tracks=DNA%2Cky21gene%2CKH2013&highlight=	ORF:[132..467/487];Human Homolog:[GAA (HGNC:4065, alpha glucosidase)]
KY21.Chr7.435	7470.18	0.00122629	0.0675614	0.0181508	0.985519	0.999973	7722.02	7202.31	7561.96	7394.42	http://ghost.zool.kyoto-u.ac.jp/jbrowse/?data=data%2Fht&loc=Chr7%3A3285006..3308883&tracks=DNA%2Cky21gene%2CKH2013&highlight=	ORF:[45..3416/4947];Human Homolog:[MAGI2 (HGNC:18957, membrane associated guanylate kinase, WW and PDZ domain containing 2)]
KY21.Chr10.539	5.44178	0.00122628	0.0126296	0.0970951	0.922651	0.999973	4.21565	6.12268	5.17446	6.25435	http://ghost.zool.kyoto-u.ac.jp/jbrowse/?data=data%2Fht&loc=Chr10%3A3991984..3996458&tracks=DNA%2Cky21gene%2CKH2013&highlight=	ORF:[1..4293/4296];Human Homolog:[HERC2 (HGNC:4868, HECT and RLD domain containing E3 ubiquitin protein ligase 2)]
KY21.Chr1.871	916.991	0.00122244	0.0578466	0.0211325	0.98314	0.999973	984.355	845.95	1038	799.663	http://ghost.zool.kyoto-u.ac.jp/jbrowse/?data=data%2Fht&loc=Chr1%3A6341312..6345673&tracks=DNA%2Cky21gene%2CKH2013&highlight=	ORF:[1..684/1086];Human Homolog:[NRM (HGNC:8003, nurim)]
KY21.Chr9.1044	896.856	0.00122229	0.0623411	0.0196065	0.984357	0.999973	844.184	946.975	852.751	943.513	http://ghost.zool.kyoto-u.ac.jp/jbrowse/?data=data%2Fht&loc=Chr9%3A7340004..7348613&tracks=DNA%2Cky21gene%2CKH2013&highlight=	ORF:[17..1765/2844];Human Homolog:[MARCHF5 (HGNC:26025, membrane associated ring-CH-type finger 5)]
KY21.Chr10.840	629.723	0.00122213	0.0522279	0.0234	0.981331	0.999973	524.849	731.66	548.493	713.889	http://ghost.zool.kyoto-u.ac.jp/jbrowse/?data=data%2Fht&loc=Chr10%3A5910359..5921310&tracks=DNA%2Cky21gene%2CKH2013&highlight=	ORF:[118..2178/2793]; Fli1/Erg.c (ETS transcription factor Fli1/Erg.c);Human Homolog:[FLI1 (HGNC:3749, Fli-1 proto-oncogene, ETS transcription factor)]
KY21.Chr7.475	203.954	0.00122149	0.0357402	0.0341769	0.972736	0.999973	265.586	139.801	263.898	146.53	http://ghost.zool.kyoto-u.ac.jp/jbrowse/?data=data%2Fht&loc=Chr7%3A3524585..3525270&tracks=DNA%2Cky21gene%2CKH2013&highlight=	ORF:[3..461/651];Human Homolog:[LIN9 (HGNC:30830, lin-9 DREAM MuvB core complex component)]
KY21.Chr8.1096	726.275	0.00121729	0.057707	0.0210944	0.98317	0.999973	790.435	659.209	804.111	651.345	http://ghost.zool.kyoto-u.ac.jp/jbrowse/?data=data%2Fht&loc=Chr8%3A6451771..6453204&tracks=DNA%2Cky21gene%2CKH2013&highlight=	ORF:[3..443/712];Human Homolog:[RNF180 (HGNC:27752, ring finger protein 180)]
KY21.Chr14.83	595.697	0.0012133	0.0555911	0.0218254	0.982587	0.999973	675.558	513.285	642.668	551.276	http://ghost.zool.kyoto-u.ac.jp/jbrowse/?data=data%2Fht&loc=Chr14%3A642360..645995&tracks=DNA%2Cky21gene%2CKH2013&highlight=	ORF:[70..3258/3617]; {TYRO3/AXL/MER};Human Homolog:[AXL (HGNC:905, AXL receptor tyrosine kinase)]
KY21.Chr4.964	1517.51	0.00121318	0.0635973	0.019076	0.98478	0.999973	1643.05	1387.81	1539.92	1499.26	http://ghost.zool.kyoto-u.ac.jp/jbrowse/?data=data%2Fht&loc=Chr4%3A6025181..6033250&tracks=DNA%2Cky21gene%2CKH2013&highlight=	ORF:[87..2132/2551];Human Homolog:[LMF2 (HGNC:25096, lipase maturation factor 2)]
KY21.Chr10.823	5.45015	0.0012128	0.0127269	0.0952941	0.924081	0.999973	5.26956	5.10223	5.17446	6.25435	http://ghost.zool.kyoto-u.ac.jp/jbrowse/?data=data%2Fht&loc=Chr10%3A5811285..5812482&tracks=DNA%2Cky21gene%2CKH2013&highlight=	ORF:[1..1197/1197];Human Homolog:[UNC5C (HGNC:12569, unc-5 netrin receptor C)]
KY21.Chr4.348	3.52975	0.00121276	0.00784387	0.154612	0.877127	0.999973	0	6.12268	6.20935	1.78696	http://ghost.zool.kyoto-u.ac.jp/jbrowse/?data=data%2Fht&loc=Chr4%3A2460909..2461113&tracks=DNA%2Cky21gene%2CKH2013&highlight=	ORF:[1..201/204];Human Homolog:[LRRIQ3 (HGNC:28318, leucine rich repeats and IQ motif containing 3)]
KY21.Chr14.585	104.02	0.00120868	0.0398817	0.0303065	0.975823	0.999973	90.6365	116.331	117.978	91.1347	http://ghost.zool.kyoto-u.ac.jp/jbrowse/?data=data%2Fht&loc=Chr14%3A4307204..4307811&tracks=DNA%2Cky21gene%2CKH2013&highlight=	ORF:[20..229/607];Human Homolog:[UBR3 (HGNC:30467, ubiquitin protein ligase E3 component n-recognin 3)]
KY21.Chr13.239	18.9635	0.00120723	0.0183724	0.065709	0.94761	0.999973	8.4313	28.5725	22.7676	16.0826	http://ghost.zool.kyoto-u.ac.jp/jbrowse/?data=data%2Fht&loc=Chr13%3A2174871..2182233&tracks=DNA%2Cky21gene%2CKH2013&highlight=	ORF:[20..2002/2700];Human Homolog:[NEK11 (HGNC:18593, NIMA related kinase 11)]
KY21.Chr1.1906	1.25941	0.00120566	0.00677193	0.178039	0.858693	0.999973	1.05391	1.02045	2.06978	0.893478	http://ghost.zool.kyoto-u.ac.jp/jbrowse/?data=data%2Fht&loc=Chr1%3A13043380..13044281&tracks=DNA%2Cky21gene%2CKH2013&highlight=	ORF:[1..300/301];Human Homolog:[ACTR8 (HGNC:14672, actin related protein 8)]
KY21.Chr12.313	1.25941	0.00120566	0.00677193	0.178039	0.858693	0.999973	1.05391	1.02045	2.06978	0.893478	http://ghost.zool.kyoto-u.ac.jp/jbrowse/?data=data%2Fht&loc=Chr12%3A1969188..1969474&tracks=DNA%2Cky21gene%2CKH2013&highlight=	ORF:[164..286/286]
KY21.Chr12.883	1.25941	0.00120566	0.00677193	0.178039	0.858693	0.999973	1.05391	1.02045	2.06978	0.893478	http://ghost.zool.kyoto-u.ac.jp/jbrowse/?data=data%2Fht&loc=Chr12%3A6387998..6389398&tracks=DNA%2Cky21gene%2CKH2013&highlight=	ORF:[8..355/461];Human Homolog:[NUP98 (HGNC:8068, nucleoporin 98 and 96 precursor)]
KY21.Chr9.239	1.25941	0.00120566	0.00677193	0.178039	0.858693	0.999973	1.05391	1.02045	2.06978	0.893478	http://ghost.zool.kyoto-u.ac.jp/jbrowse/?data=data%2Fht&loc=Chr9%3A1633010..1634175&tracks=DNA%2Cky21gene%2CKH2013&highlight=	ORF:[1..384/387];Human Homolog:[C1orf100 (HGNC:30435, chromosome 1 open reading frame 100)]
KY21.UAContig51.17	1.25941	0.00120566	0.00677193	0.178039	0.858693	0.999973	1.05391	1.02045	2.06978	0.893478	http://ghost.zool.kyoto-u.ac.jp/jbrowse/?data=data%2Fht&loc=UAContig51%3A19035..21734&tracks=DNA%2Cky21gene%2CKH2013&highlight=	ORF:[1..699/702]
KY21.Chr7.998	239.176	0.00120533	0.0491876	0.0245048	0.98045	0.999973	210.783	266.337	214.223	265.363	http://ghost.zool.kyoto-u.ac.jp/jbrowse/?data=data%2Fht&loc=Chr7%3A7502058..7503643&tracks=DNA%2Cky21gene%2CKH2013&highlight=	ORF:[30..686/1325];Human Homolog:[MTMR4 (HGNC:7452, myotubularin related protein 4)]
KY21.Chr8.663	64.6826	0.0012026	0.0203498	0.0590963	0.952875	0.999973	107.499	19.3885	95.2101	36.6326	http://ghost.zool.kyoto-u.ac.jp/jbrowse/?data=data%2Fht&loc=Chr8%3A3993447..3997277&tracks=DNA%2Cky21gene%2CKH2013&highlight=	ORF:[32..3448/3451];Human Homolog:[LRP1B (HGNC:6693, LDL receptor related protein 1B)]
KY21.Chr8.772	21.6935	0.00120106	0.0215492	0.0557359	0.955552	0.999973	24.24	18.368	28.977	15.1891	http://ghost.zool.kyoto-u.ac.jp/jbrowse/?data=data%2Fht&loc=Chr8%3A4775061..4775422&tracks=DNA%2Cky21gene%2CKH2013&highlight=	ORF:[1..207/210];Human Homolog:[RAD21L1 (HGNC:16271, RAD21 cohesin complex component like 1)]
KY21.Chr1.595	330.832	0.00119954	0.0531981	0.0225486	0.98201	0.999973	325.659	334.707	287.7	375.261	http://ghost.zool.kyoto-u.ac.jp/jbrowse/?data=data%2Fht&loc=Chr1%3A4251061..4253114&tracks=DNA%2Cky21gene%2CKH2013&highlight=	ORF:[47..856/1163];Human Homolog:[ACBD6 (HGNC:23339, acyl-CoA binding domain containing 6)]
KY21.Chr12.440	5.13818	0.00119413	0.0100178	0.119201	0.905116	0.999973	8.4313	1.02045	9.31403	1.78696	http://ghost.zool.kyoto-u.ac.jp/jbrowse/?data=data%2Fht&loc=Chr12%3A3022743..3030254&tracks=DNA%2Cky21gene%2CKH2013&highlight=	ORF:[960..6650/7443];Human Homolog:[RTL5 (HGNC:29430, retrotransposon Gag like 5)]
KY21.Chr7.58	2.94521	0.00119279	0.00768541	0.155201	0.876663	0.999973	0	5.10223	3.10468	3.57391	http://ghost.zool.kyoto-u.ac.jp/jbrowse/?data=data%2Fht&loc=Chr7%3A190772..191264&tracks=DNA%2Cky21gene%2CKH2013&highlight=	ORF:[1..489/492];Human Homolog:[RBM4B (HGNC:28842, RNA binding motif protein 4B)]
KY21.Chr4.1119	3.88355	0.0011917	0.0102934	0.115773	0.907833	0.999973	2.10783	5.10223	2.06978	6.25435	http://ghost.zool.kyoto-u.ac.jp/jbrowse/?data=data%2Fht&loc=Chr4%3A7080199..7081222&tracks=DNA%2Cky21gene%2CKH2013&highlight=	ORF:[1..597/600];Human Homolog:[GUCY2F (HGNC:4691, guanylate cyclase 2F, retinal)]
KY21.Chr10.898	43.3901	0.00118979	0.0292934	0.0406163	0.967602	0.999973	38.9948	46.9406	52.7795	34.8456	http://ghost.zool.kyoto-u.ac.jp/jbrowse/?data=data%2Fht&loc=Chr10%3A6254586..6255555&tracks=DNA%2Cky21gene%2CKH2013&highlight=	ORF:[1..240/243];Human Homolog:[UNC79 (HGNC:19966, unc-79 homolog, NALCN channel complex subunit)]
KY21.Chr9.956	698.924	0.00118911	0.0591123	0.0201161	0.983951	0.999973	666.073	729.619	627.145	772.858	http://ghost.zool.kyoto-u.ac.jp/jbrowse/?data=data%2Fht&loc=Chr9%3A6844912..6845625&tracks=DNA%2Cky21gene%2CKH2013&highlight=	ORF:[11..280/465];Human Homolog:[PET117 (HGNC:40045, PET117 cytochrome c oxidase chaperone)]
KY21.Chr6.26	4.39738	0.00118857	0.0109289	0.108755	0.913397	0.999973	2.10783	6.12268	3.10468	6.25435	http://ghost.zool.kyoto-u.ac.jp/jbrowse/?data=data%2Fht&loc=Chr6%3A217573..218992&tracks=DNA%2Cky21gene%2CKH2013&highlight=	ORF:[1..1185/1238]; Zic-r.b (Zic family member.b);Human Homolog:[ZIC3 (HGNC:12874, Zic family member 3)]
KY21.UAContig13.54	0.92522	0.00118403	0.00416807	0.284072	0.776355	0.999973	0	1.02045	0	2.68043	http://ghost.zool.kyoto-u.ac.jp/jbrowse/?data=data%2Fht&loc=UAContig13%3A59105..61603&tracks=DNA%2Cky21gene%2CKH2013&highlight=	ORF:[1..1167/1170];Human Homolog:[FBLN2 (HGNC:3601, fibulin 2)]
KY21.UAContig49.13	0.92522	0.00118403	0.00416807	0.284072	0.776355	0.999973	0	1.02045	0	2.68043	http://ghost.zool.kyoto-u.ac.jp/jbrowse/?data=data%2Fht&loc=UAContig49%3A17435..18487&tracks=DNA%2Cky21gene%2CKH2013&highlight=	ORF:[1..552/999];Human Homolog:[ENAH (HGNC:18271, ENAH actin regulator)]
KY21.Chr7.423	1.56185	0.00118238	0.00491802	0.240417	0.810007	0.999973	2.10783	0	4.13957	0	http://ghost.zool.kyoto-u.ac.jp/jbrowse/?data=data%2Fht&loc=Chr7%3A3144939..3162434&tracks=DNA%2Cky21gene%2CKH2013&highlight=	ORF:[1..4362/4365]
KY21.Chr6.399	727.297	0.00117512	0.0620671	0.0189331	0.984894	0.999973	683.989	768.396	742.018	714.782	http://ghost.zool.kyoto-u.ac.jp/jbrowse/?data=data%2Fht&loc=Chr6%3A2851261..2853069&tracks=DNA%2Cky21gene%2CKH2013&highlight=	ORF:[192..953/1808];Human Homolog:[IFI30 (HGNC:5398, IFI30 lysosomal thiol reductase)]
KY21.Chr2.335	7.20189	0.00117198	0.0117815	0.0994759	0.92076	0.999973	9.48522	4.08179	13.4536	1.78696	http://ghost.zool.kyoto-u.ac.jp/jbrowse/?data=data%2Fht&loc=Chr2%3A1921785..1924560&tracks=DNA%2Cky21gene%2CKH2013&highlight=	ORF:[7..1047/1375];Human Homolog:[JMJD6 (HGNC:19355, jumonji domain containing 6, arginine demethylase and lysine hydroxylase)]
KY21.Chr10.813	1.89055	0.00116953	0.00645165	0.181276	0.856151	0.999973	1.05391	2.04089	0	4.46739	http://ghost.zool.kyoto-u.ac.jp/jbrowse/?data=data%2Fht&loc=Chr10%3A5755231..5756382&tracks=DNA%2Cky21gene%2CKH2013&highlight=	ORF:[2..307/469];Human Homolog:[RLF (HGNC:10025, RLF zinc finger)]
KY21.Chr11.913	14.4384	0.00116933	0.0175531	0.0666171	0.946887	0.999973	17.9165	10.2045	20.6978	8.93478	http://ghost.zool.kyoto-u.ac.jp/jbrowse/?data=data%2Fht&loc=Chr11%3A6460794..6463745&tracks=DNA%2Cky21gene%2CKH2013&highlight=	ORF:[29..631/1381];Human Homolog:[DRD1 (HGNC:3020, dopamine receptor D1)]
KY21.Chr7.146	40077.6	0.00116664	0.064131	0.0181916	0.985486	0.999973	36290.4	43761.9	37443.4	42814.6	http://ghost.zool.kyoto-u.ac.jp/jbrowse/?data=data%2Fht&loc=Chr7%3A911942..917623&tracks=DNA%2Cky21gene%2CKH2013&highlight=	ORF:[34..1056/1414];Human Homolog:[ATP1B2 (HGNC:805, ATPase Na+/K+ transporting subunit beta 2)]
KY21.Chr5.679	15.3024	0.00116579	0.0195216	0.0597176	0.952381	0.999973	13.7009	16.3271	12.4187	18.763	http://ghost.zool.kyoto-u.ac.jp/jbrowse/?data=data%2Fht&loc=Chr5%3A4437159..4438614&tracks=DNA%2Cky21gene%2CKH2013&highlight=	ORF:[1..462/932];Human Homolog:[COL5A2 (HGNC:2210, collagen type V alpha 2 chain)]
KY21.UAContig3.144	32.368	0.0011656	0.0252583	0.0461472	0.963193	0.999973	23.1861	40.8179	27.9421	37.5261	http://ghost.zool.kyoto-u.ac.jp/jbrowse/?data=data%2Fht&loc=UAContig3%3A355275..357081&tracks=DNA%2Cky21gene%2CKH2013&highlight=	ORF:[79..1425/1806];Human Homolog:[ZNF410 (HGNC:20144, zinc finger protein 410)]
KY21.Chr10.613	16.4623	0.00116473	0.0186053	0.062602	0.950083	0.999973	20.0243	12.2454	10.3489	23.2304	http://ghost.zool.kyoto-u.ac.jp/jbrowse/?data=data%2Fht&loc=Chr10%3A4484388..4484784&tracks=DNA%2Cky21gene%2CKH2013&highlight=	ORF:[216..377/396];Human Homolog:[ZNF552 (HGNC:26135, zinc finger protein 552)]
KY21.Chr8.1130	15983.3	0.00116455	0.0583461	0.0199593	0.984076	0.999973	13365.7	18545.6	14422.3	17599.7	http://ghost.zool.kyoto-u.ac.jp/jbrowse/?data=data%2Fht&loc=Chr8%3A6653655..6666869&tracks=DNA%2Cky21gene%2CKH2013&highlight=	ORF:[117..2507/3460];Human Homolog:[MIDN (HGNC:16298, midnolin)]
KY21.UAContig1.91	14.7802	0.0011644	0.0189874	0.0613249	0.9511	0.999973	12.647	16.3271	11.3838	18.763	http://ghost.zool.kyoto-u.ac.jp/jbrowse/?data=data%2Fht&loc=UAContig1%3A416838..417099&tracks=DNA%2Cky21gene%2CKH2013&highlight=	ORF:[1..258/261];Human Homolog:[THAP12 (HGNC:9440, THAP domain containing 12)]
KY21.Chr13.24	14.7719	0.00116395	0.018779	0.0619814	0.950578	0.999973	11.593	17.3476	11.3838	18.763	http://ghost.zool.kyoto-u.ac.jp/jbrowse/?data=data%2Fht&loc=Chr13%3A90906..91483&tracks=DNA%2Cky21gene%2CKH2013&highlight=	ORF:[1..495/498];Human Homolog:[APOBEC3C (HGNC:17353, apolipoprotein B mRNA editing enzyme catalytic subunit 3C)]
KY21.Chr1.1683	6026.8	0.00116162	0.0666281	0.0174344	0.98609	0.999973	6334.02	5706.34	6227.98	5838.88	http://ghost.zool.kyoto-u.ac.jp/jbrowse/?data=data%2Fht&loc=Chr1%3A11524539..11539635&tracks=DNA%2Cky21gene%2CKH2013&highlight=	ORF:[63..3638/4551]; {NF-X-like// Ci-ZF243};Human Homolog:[NFX1 (HGNC:7803, nuclear transcription factor, X-box binding 1)]
KY21.Chr11.483	6.46945	0.00116049	0.0133874	0.086685	0.930922	0.999973	4.21565	8.16357	7.24425	6.25435	http://ghost.zool.kyoto-u.ac.jp/jbrowse/?data=data%2Fht&loc=Chr11%3A3187201..3188148&tracks=DNA%2Cky21gene%2CKH2013&highlight=	ORF:[107..535/947];Human Homolog:[KCNE5 (HGNC:6241, potassium voltage-gated channel subfamily E regulatory subunit 5)]
KY21.Chr13.125	0.933587	0.00116006	0.0041793	0.277573	0.78134	0.999973	1.05391	0	0	2.68043	http://ghost.zool.kyoto-u.ac.jp/jbrowse/?data=data%2Fht&loc=Chr13%3A912609..913347&tracks=DNA%2Cky21gene%2CKH2013&highlight=	ORF:[1..735/738];Human Homolog:[TADA2B (HGNC:30781, transcriptional adaptor 2B)]
KY21.UAContig7.93	0.933587	0.00116006	0.0041793	0.277573	0.78134	0.999973	1.05391	0	0	2.68043	http://ghost.zool.kyoto-u.ac.jp/jbrowse/?data=data%2Fht&loc=UAContig7%3A240055..242485&tracks=DNA%2Cky21gene%2CKH2013&highlight=	ORF:[1..216/219];Human Homolog:[SLC25A48 (HGNC:30451, solute carrier family 25 member 48)]
KY21.Chr6.386	11759.8	0.00115925	0.0676536	0.0171351	0.986329	0.999973	11384.4	12111.7	11488.3	12054.8	http://ghost.zool.kyoto-u.ac.jp/jbrowse/?data=data%2Fht&loc=Chr6%3A2768576..2771415&tracks=DNA%2Cky21gene%2CKH2013&highlight=	ORF:[60..518/1175];Human Homolog:[EIF5A (HGNC:3300, eukaryotic translation initiation factor 5A)]
KY21.Chr10.970	12.7101	0.00115855	0.0159475	0.0726478	0.942086	0.999973	6.32348	18.368	8.27914	17.8696	http://ghost.zool.kyoto-u.ac.jp/jbrowse/?data=data%2Fht&loc=Chr10%3A6824633..6825639&tracks=DNA%2Cky21gene%2CKH2013&highlight=	ORF:[1..480/483];Human Homolog:[SVEP1 (HGNC:15985, sushi, von Willebrand factor type A, EGF and pentraxin domain containing 1)]
KY21.UAContig1.120	7.53248	0.00115756	0.0136494	0.0848069	0.932415	0.999973	4.21565	10.2045	10.3489	5.36087	http://ghost.zool.kyoto-u.ac.jp/jbrowse/?data=data%2Fht&loc=UAContig1%3A604220..607670&tracks=DNA%2Cky21gene%2CKH2013&highlight=	ORF:[9..1037/1372];Human Homolog:[CLEC18B (HGNC:33849, C-type lectin domain family 18 member B)]
KY21.Chr14.107	1203.33	0.00115576	0.0112587	0.102655	0.918237	0.999973	1999.27	263.275	2294.36	256.428	http://ghost.zool.kyoto-u.ac.jp/jbrowse/?data=data%2Fht&loc=Chr14%3A861068..870029&tracks=DNA%2Cky21gene%2CKH2013&highlight=	ORF:[328..3105/3240];Human Homolog:[NOTCH1 (HGNC:7881, notch receptor 1)]
KY21.Chr1.1185	3.02239	0.0011528	0.00769603	0.149791	0.880929	0.999973	5.26956	0	4.13957	2.68043	http://ghost.zool.kyoto-u.ac.jp/jbrowse/?data=data%2Fht&loc=Chr1%3A8538567..8539245&tracks=DNA%2Cky21gene%2CKH2013&highlight=	ORF:[1..675/678];Human Homolog:[NAA30 (HGNC:19844, N-alpha-acetyltransferase 30, NatC catalytic subunit)]
KY21.Chr5.718	109.241	0.00115199	0.0324542	0.0354957	0.971684	0.999973	147.548	69.3904	132.466	87.5608	http://ghost.zool.kyoto-u.ac.jp/jbrowse/?data=data%2Fht&loc=Chr5%3A4771472..4774294&tracks=DNA%2Cky21gene%2CKH2013&highlight=	ORF:[1..843/1499];Human Homolog:[HYKK (HGNC:34403, hydroxylysine kinase)]
KY21.Chr1.1915	1198.41	0.00115116	0.0556918	0.0206702	0.983509	0.999973	1007.54	1384.75	1070.08	1331.28	http://ghost.zool.kyoto-u.ac.jp/jbrowse/?data=data%2Fht&loc=Chr1%3A13069599..13078454&tracks=DNA%2Cky21gene%2CKH2013&highlight=	ORF:[98..1864/2314];Human Homolog:[ARHGEF26 (HGNC:24490, Rho guanine nucleotide exchange factor 26)]
KY21.Chr11.222	103.444	0.00115058	0.03109	0.0370082	0.970478	0.999973	75.8817	129.597	66.2331	142.063	http://ghost.zool.kyoto-u.ac.jp/jbrowse/?data=data%2Fht&loc=Chr11%3A1200976..1203884&tracks=DNA%2Cky21gene%2CKH2013&highlight=	ORF:[1..672/763];Human Homolog:[EVA1C (HGNC:13239, eva-1 homolog C)]
KY21.Chr3.1069	30.3182	0.00115034	0.0262839	0.0437662	0.965091	0.999973	25.2939	34.6952	30.0119	31.2717	http://ghost.zool.kyoto-u.ac.jp/jbrowse/?data=data%2Fht&loc=Chr3%3A7320503..7322961&tracks=DNA%2Cky21gene%2CKH2013&highlight=	ORF:[649..1140/2458];Human Homolog:[TAF1L (HGNC:18056, TATA-box binding protein associated factor 1 like)]
KY21.Chr11.676	1182.87	0.00114887	0.0653781	0.0175728	0.98598	0.999973	1178.27	1184.74	1169.43	1199.05	http://ghost.zool.kyoto-u.ac.jp/jbrowse/?data=data%2Fht&loc=Chr11%3A4770633..4784334&tracks=DNA%2Cky21gene%2CKH2013&highlight=	ORF:[60..2399/3587]; {Trh};Human Homolog:[NPAS3 (HGNC:19311, neuronal PAS domain protein 3)]
KY21.Chr8.436	938.951	0.00114397	0.0641525	0.0178321	0.985773	0.999973	965.384	910.238	924.159	956.021	http://ghost.zool.kyoto-u.ac.jp/jbrowse/?data=data%2Fht&loc=Chr8%3A2573506..2575652&tracks=DNA%2Cky21gene%2CKH2013&highlight=	ORF:[19..1557/2146];Human Homolog:[GBA (HGNC:4177, glucosylceramidase beta)]
KY21.Chr1.1536	4833.41	0.00114069	0.0605547	0.0188374	0.984971	0.999973	4205.11	5447.14	4424.17	5257.22	http://ghost.zool.kyoto-u.ac.jp/jbrowse/?data=data%2Fht&loc=Chr1%3A10691930..10701402&tracks=DNA%2Cky21gene%2CKH2013&highlight=	ORF:[208..1731/3185];Human Homolog:[TNFAIP6 (HGNC:11898, TNF alpha induced protein 6)]
KY21.Chr7.767	66.878	0.00113748	0.0281274	0.0404405	0.967742	0.999973	90.6365	41.8383	85.8961	49.1413	http://ghost.zool.kyoto-u.ac.jp/jbrowse/?data=data%2Fht&loc=Chr7%3A5742474..5743295&tracks=DNA%2Cky21gene%2CKH2013&highlight=	ORF:[7..681/811]
KY21.Chr1.2238	6.53827	0.00113696	0.0132613	0.0857355	0.931677	0.999973	8.4313	4.08179	8.27914	5.36087	http://ghost.zool.kyoto-u.ac.jp/jbrowse/?data=data%2Fht&loc=Chr1%3A15545721..15549403&tracks=DNA%2Cky21gene%2CKH2013&highlight=	ORF:[1..3009/3012];Human Homolog:[RXFP2 (HGNC:17318, relaxin family peptide receptor 2)]
KY21.Chr8.537	373.884	0.00112839	0.0397993	0.028352	0.977381	0.999973	500.609	243.887	441.899	309.143	http://ghost.zool.kyoto-u.ac.jp/jbrowse/?data=data%2Fht&loc=Chr8%3A3211064..3223000&tracks=DNA%2Cky21gene%2CKH2013&highlight=	ORF:[20..3208/4046];Human Homolog:[TRPC5 (HGNC:12337, transient receptor potential cation channel subfamily C member 5)]
KY21.Chr6.604	1769.98	0.00112375	0.0575486	0.019527	0.984421	0.999973	2019.3	1514.34	1962.16	1584.14	http://ghost.zool.kyoto-u.ac.jp/jbrowse/?data=data%2Fht&loc=Chr6%3A4097325..4112106&tracks=DNA%2Cky21gene%2CKH2013&highlight=	ORF:[164..2248/3274];Human Homolog:[APPL1 (HGNC:24035, adaptor protein, phosphotyrosine interacting with PH domain and leucine zipper 1)]
KY21.Chr5.1114	10365.4	0.00112296	0.0663701	0.0169196	0.986501	0.999973	9789.8	10918.8	9880.12	10872.7	http://ghost.zool.kyoto-u.ac.jp/jbrowse/?data=data%2Fht&loc=Chr5%3A7428778..7431952&tracks=DNA%2Cky21gene%2CKH2013&highlight=	ORF:[143..664/1507];Human Homolog:[SNRPB (HGNC:11153, small nuclear ribonucleoprotein polypeptides B and B1)]
KY21.Chr1.221	447.683	0.00111542	0.0507903	0.0219612	0.982479	0.999973	366.762	526.551	401.538	495.88	http://ghost.zool.kyoto-u.ac.jp/jbrowse/?data=data%2Fht&loc=Chr1%3A1687889..1712431&tracks=DNA%2Cky21gene%2CKH2013&highlight=	ORF:[1..3615/4456];Human Homolog:[COL24A1 (HGNC:20821, collagen type XXIV alpha 1 chain)]
KY21.Chr10.510	550.168	0.00110993	0.0605683	0.0183253	0.985379	0.999973	564.897	533.694	578.505	523.578	http://ghost.zool.kyoto-u.ac.jp/jbrowse/?data=data%2Fht&loc=Chr10%3A3767194..3770127&tracks=DNA%2Cky21gene%2CKH2013&highlight=	ORF:[29..2605/2933];Human Homolog:[LRGUK (HGNC:21964, leucine rich repeats and guanylate kinase domain containing)]
KY21.Chr1.813	12.2519	0.00110925	0.017723	0.0625881	0.950095	0.999973	14.7548	9.18402	13.4536	11.6152	http://ghost.zool.kyoto-u.ac.jp/jbrowse/?data=data%2Fht&loc=Chr1%3A5924711..5924918&tracks=DNA%2Cky21gene%2CKH2013&highlight=	ORF:[1..204/207];Human Homolog:[NUP88 (HGNC:8067, nucleoporin 88)]
KY21.Chr2.1498	825.566	0.00110292	0.0433007	0.0254713	0.979679	0.999973	1070.78	574.512	1003.85	653.132	http://ghost.zool.kyoto-u.ac.jp/jbrowse/?data=data%2Fht&loc=Chr2%3A9438283..9441096&tracks=DNA%2Cky21gene%2CKH2013&highlight=	ORF:[20..1315/1447]; {Ci-ZF124};Human Homolog:[ESCO2 (HGNC:27230, establishment of sister chromatid cohesion N-acetyltransferase 2)]
KY21.Chr2.1472	1743.2	0.00110049	0.0661612	0.0166334	0.986729	0.999973	1735.79	1747	1694.12	1795.89	http://ghost.zool.kyoto-u.ac.jp/jbrowse/?data=data%2Fht&loc=Chr2%3A9330364..9333302&tracks=DNA%2Cky21gene%2CKH2013&highlight=	ORF:[35..715/917];Human Homolog:[RAB21 (HGNC:18263, RAB21, member RAS oncogene family)]
KY21.Chr12.740	1606.97	0.00109535	0.0539333	0.0203093	0.983797	0.999973	1362.71	1844.97	1341.22	1878.98	http://ghost.zool.kyoto-u.ac.jp/jbrowse/?data=data%2Fht&loc=Chr12%3A5414592..5419853&tracks=DNA%2Cky21gene%2CKH2013&highlight=	ORF:[70..1038/1416];Human Homolog:[AQP8 (HGNC:642, aquaporin 8)]
KY21.Chr4.101	2.39602	0.0010909	0.00693247	0.157361	0.87496	0.999973	0	4.08179	1.03489	4.46739	http://ghost.zool.kyoto-u.ac.jp/jbrowse/?data=data%2Fht&loc=Chr4%3A829684..830973&tracks=DNA%2Cky21gene%2CKH2013&highlight=	ORF:[106..429/928];Human Homolog:[GLRX2 (HGNC:16065, glutaredoxin 2)]
KY21.Chr4.1004	589.424	0.00109079	0.0576083	0.0189346	0.984893	0.999973	525.903	651.045	552.633	628.115	http://ghost.zool.kyoto-u.ac.jp/jbrowse/?data=data%2Fht&loc=Chr4%3A6334310..6335476&tracks=DNA%2Cky21gene%2CKH2013&highlight=	ORF:[97..633/818];Human Homolog:[CRBN (HGNC:30185, cereblon)]
KY21.Chr10.600	248.581	0.00108638	0.0472088	0.0230123	0.98164	0.999973	279.287	216.335	288.735	209.967	http://ghost.zool.kyoto-u.ac.jp/jbrowse/?data=data%2Fht&loc=Chr10%3A4416285..4432173&tracks=DNA%2Cky21gene%2CKH2013&highlight=	ORF:[1..3321/3629];Human Homolog:[ADGRE5 (HGNC:1711, adhesion G protein-coupled receptor E5)]
KY21.Chr12.942	2770.68	0.00108299	0.0669112	0.0161854	0.987086	0.999973	2765.47	2770.51	2687.62	2859.13	http://ghost.zool.kyoto-u.ac.jp/jbrowse/?data=data%2Fht&loc=Chr12%3A6734148..6746037&tracks=DNA%2Cky21gene%2CKH2013&highlight=	ORF:[28..1677/2132]; {Ci-ZF168};Human Homolog:[ZDHHC14 (HGNC:20341, zinc finger DHHC-type palmitoyltransferase 14)]
KY21.Chr1.556	1.77324	0.00108012	0.00760411	0.142044	0.887045	0.999973	1.05391	2.04089	3.10468	0.893478	http://ghost.zool.kyoto-u.ac.jp/jbrowse/?data=data%2Fht&loc=Chr1%3A3945003..3946324&tracks=DNA%2Cky21gene%2CKH2013&highlight=	ORF:[1..279/374];Human Homolog:[UBL5 (HGNC:13736, ubiquitin like 5)]
KY21.Chr2.41	928.938	0.00107815	0.0599818	0.0179746	0.985659	0.999973	837.861	1017.39	865.17	995.334	http://ghost.zool.kyoto-u.ac.jp/jbrowse/?data=data%2Fht&loc=Chr2%3A246485..249759&tracks=DNA%2Cky21gene%2CKH2013&highlight=	ORF:[5..2461/3272];Human Homolog:[TRPV6 (HGNC:14006, transient receptor potential cation channel subfamily V member 6)]
KY21.Chr12.405	3.38645	0.00107788	0.0093916	0.114771	0.908627	0.999973	4.21565	2.04089	1.03489	6.25435	http://ghost.zool.kyoto-u.ac.jp/jbrowse/?data=data%2Fht&loc=Chr12%3A2579956..2580388&tracks=DNA%2Cky21gene%2CKH2013&highlight=	ORF:[1..429/432];Human Homolog:[WNT8A (HGNC:12788, Wnt family member 8A)]
KY21.Chr1.905	22.0678	0.0010771	0.0227162	0.0474157	0.962182	0.999973	20.0243	23.4703	26.9072	17.8696	http://ghost.zool.kyoto-u.ac.jp/jbrowse/?data=data%2Fht&loc=Chr1%3A6587658..6589861&tracks=DNA%2Cky21gene%2CKH2013&highlight=	ORF:[68..736/1143];Human Homolog:[DPP3 (HGNC:3008, dipeptidyl peptidase 3)]
KY21.Chr14.403	28.7097	0.00107545	0.0229221	0.0469177	0.962579	0.999973	16.8626	39.7974	26.9072	31.2717	http://ghost.zool.kyoto-u.ac.jp/jbrowse/?data=data%2Fht&loc=Chr14%3A2959999..2966024&tracks=DNA%2Cky21gene%2CKH2013&highlight=	ORF:[376..1206/1302];Human Homolog:[COL14A1 (HGNC:2191, collagen type XIV alpha 1 chain)]
KY21.Chr2.1206	5570.77	0.00107456	0.0542971	0.0197903	0.984211	0.999973	4538.15	6581.88	4733.6	6429.47	http://ghost.zool.kyoto-u.ac.jp/jbrowse/?data=data%2Fht&loc=Chr2%3A7355832..7361610&tracks=DNA%2Cky21gene%2CKH2013&highlight=	ORF:[89..1498/1928];Human Homolog:[SLC38A9 (HGNC:26907, solute carrier family 38 member 9)]
KY21.Chr12.60	26.1238	0.00107193	0.0216135	0.0495953	0.960445	0.999973	14.7548	36.7361	21.7327	31.2717	http://ghost.zool.kyoto-u.ac.jp/jbrowse/?data=data%2Fht&loc=Chr12%3A279009..283812&tracks=DNA%2Cky21gene%2CKH2013&highlight=	ORF:[2..1966/2048];Human Homolog:[BOD1L1 (HGNC:31792, biorientation of chromosomes in cell division 1 like 1)]
KY21.Chr8.1074	2.90985	0.00107083	0.00755203	0.141793	0.887243	0.999973	0	5.10223	2.06978	4.46739	http://ghost.zool.kyoto-u.ac.jp/jbrowse/?data=data%2Fht&loc=Chr8%3A6330267..6333629&tracks=DNA%2Cky21gene%2CKH2013&highlight=	ORF:[1..1785/1788];Human Homolog:[THAP9 (HGNC:23192, THAP domain containing 9)]
KY21.UAContig3.125	2.90985	0.00107083	0.00755203	0.141793	0.887243	0.999973	0	5.10223	2.06978	4.46739	http://ghost.zool.kyoto-u.ac.jp/jbrowse/?data=data%2Fht&loc=UAContig3%3A277030..277726&tracks=DNA%2Cky21gene%2CKH2013&highlight=	ORF:[1..693/696];Human Homolog:[MEIOB (HGNC:28569, meiosis specific with OB-fold)]
KY21.Chr2.1451	2678.9	0.00106829	0.054669	0.019541	0.98441	0.999973	3158.58	2188.86	3041.55	2326.62	http://ghost.zool.kyoto-u.ac.jp/jbrowse/?data=data%2Fht&loc=Chr2%3A9165565..9186692&tracks=DNA%2Cky21gene%2CKH2013&highlight=	ORF:[29..2143/2512];Human Homolog:[RNF19A (HGNC:13432, ring finger protein 19A, RBR E3 ubiquitin protein ligase)]
KY21.Chr14.579	112.955	0.00106682	0.0435664	0.0244872	0.980464	0.999973	119.092	106.126	108.664	117.939	http://ghost.zool.kyoto-u.ac.jp/jbrowse/?data=data%2Fht&loc=Chr14%3A4259047..4264303&tracks=DNA%2Cky21gene%2CKH2013&highlight=	ORF:[92..1657/1660];Human Homolog:[CCDC158 (HGNC:26374, coiled-coil domain containing 158)]
KY21.Chr6.467	161.879	0.00106592	0.0414001	0.0257469	0.979459	0.999973	192.866	129.597	188.35	136.702	http://ghost.zool.kyoto-u.ac.jp/jbrowse/?data=data%2Fht&loc=Chr6%3A3285683..3288929&tracks=DNA%2Cky21gene%2CKH2013&highlight=	ORF:[13..795/1034];Human Homolog:[PSMG1 (HGNC:3043, proteasome assembly chaperone 1)]
KY21.Chr1.714	1.22405	0.00106378	0.00673884	0.157858	0.874569	0.999973	1.05391	1.02045	1.03489	1.78696	http://ghost.zool.kyoto-u.ac.jp/jbrowse/?data=data%2Fht&loc=Chr1%3A5092047..5092656&tracks=DNA%2Cky21gene%2CKH2013&highlight=	ORF:[1..606/609]
KY21.Chr3.1134	1.22405	0.00106378	0.00673884	0.157858	0.874569	0.999973	1.05391	1.02045	1.03489	1.78696	http://ghost.zool.kyoto-u.ac.jp/jbrowse/?data=data%2Fht&loc=Chr3%3A7759722..7760216&tracks=DNA%2Cky21gene%2CKH2013&highlight=	ORF:[1..297/300];Human Homolog:[AGTPBP1 (HGNC:17258, ATP/GTP binding carboxypeptidase 1)]
KY21.Chr4.197	1.22405	0.00106378	0.00673884	0.157858	0.874569	0.999973	1.05391	1.02045	1.03489	1.78696	http://ghost.zool.kyoto-u.ac.jp/jbrowse/?data=data%2Fht&loc=Chr4%3A1555956..1557060&tracks=DNA%2Cky21gene%2CKH2013&highlight=	ORF:[1..681/684];Human Homolog:[PSME3 (HGNC:9570, proteasome activator subunit 3)]
KY21.UAContig3.119	1.22405	0.00106378	0.00673884	0.157858	0.874569	0.999973	1.05391	1.02045	1.03489	1.78696	http://ghost.zool.kyoto-u.ac.jp/jbrowse/?data=data%2Fht&loc=UAContig3%3A266274..267074&tracks=DNA%2Cky21gene%2CKH2013&highlight=	ORF:[1..609/612];Human Homolog:[THAP6 (HGNC:23189, THAP domain containing 6)]
KY21.Chr8.38	3.36135	0.00106289	0.00897022	0.118491	0.905679	0.999973	1.05391	5.10223	1.03489	6.25435	http://ghost.zool.kyoto-u.ac.jp/jbrowse/?data=data%2Fht&loc=Chr8%3A263464..266830&tracks=DNA%2Cky21gene%2CKH2013&highlight=	ORF:[1..1002/1005];Human Homolog:[ANK2 (HGNC:493, ankyrin 2)]
KY21.Chr11.1261	17.3996	0.00105796	0.0210056	0.0503654	0.959831	0.999973	18.9704	15.3067	16.5583	18.763	http://ghost.zool.kyoto-u.ac.jp/jbrowse/?data=data%2Fht&loc=Chr11%3A8514558..8517817&tracks=DNA%2Cky21gene%2CKH2013&highlight=	ORF:[39..866/1321];Human Homolog:[C2orf16 (HGNC:25275, chromosome 2 open reading frame 16)]
KY21.Chr11.1070	12.722	0.00105697	0.0183875	0.0574829	0.954161	0.999973	13.7009	11.2249	13.4536	12.5087	http://ghost.zool.kyoto-u.ac.jp/jbrowse/?data=data%2Fht&loc=Chr11%3A7323276..7324693&tracks=DNA%2Cky21gene%2CKH2013&highlight=	ORF:[7..561/674];Human Homolog:[SRI (HGNC:11292, sorcin)]
KY21.Chr12.382	5.92863	0.0010545	0.0131301	0.0803111	0.93599	0.999973	5.26956	6.12268	5.17446	7.14782	http://ghost.zool.kyoto-u.ac.jp/jbrowse/?data=data%2Fht&loc=Chr12%3A2480455..2481229&tracks=DNA%2Cky21gene%2CKH2013&highlight=	ORF:[1..771/774];Human Homolog:[THAP12 (HGNC:9440, THAP domain containing 12)]
KY21.Chr10.164	2320.6	0.00105368	0.0644903	0.0163386	0.986964	0.999973	2192.14	2443.97	2172.24	2474.04	http://ghost.zool.kyoto-u.ac.jp/jbrowse/?data=data%2Fht&loc=Chr10%3A1170999..1172826&tracks=DNA%2Cky21gene%2CKH2013&highlight=	ORF:[16..903/1827];Human Homolog:[SLF1 (HGNC:25408, SMC5-SMC6 complex localization factor 1)]
KY21.Chr1.931	0.737204	0.00105329	0.00477063	0.220786	0.825259	0.999973	0	1.02045	1.03489	0.893478	http://ghost.zool.kyoto-u.ac.jp/jbrowse/?data=data%2Fht&loc=Chr1%3A6900507..6903436&tracks=DNA%2Cky21gene%2CKH2013&highlight=	ORF:[1..2577/2580];Human Homolog:[LRP11 (HGNC:16936, LDL receptor related protein 11)]
KY21.Chr10.1045	0.737204	0.00105329	0.00477063	0.220786	0.825259	0.999973	0	1.02045	1.03489	0.893478	http://ghost.zool.kyoto-u.ac.jp/jbrowse/?data=data%2Fht&loc=Chr10%3A7335242..7336010&tracks=DNA%2Cky21gene%2CKH2013&highlight=	ORF:[48..299/349];Human Homolog:[SCD5 (HGNC:21088, stearoyl-CoA desaturase 5)]
KY21.Chr12.200	0.737204	0.00105329	0.00477063	0.220786	0.825259	0.999973	0	1.02045	1.03489	0.893478	http://ghost.zool.kyoto-u.ac.jp/jbrowse/?data=data%2Fht&loc=Chr12%3A1340708..1340912&tracks=DNA%2Cky21gene%2CKH2013&highlight=	ORF:[1..201/204];Human Homolog:[TEX15 (HGNC:11738, testis expressed 15, meiosis and synapsis associated)]
KY21.Chr12.364	0.737204	0.00105329	0.00477063	0.220786	0.825259	0.999973	0	1.02045	1.03489	0.893478	http://ghost.zool.kyoto-u.ac.jp/jbrowse/?data=data%2Fht&loc=Chr12%3A2398330..2400804&tracks=DNA%2Cky21gene%2CKH2013&highlight=	ORF:[1..2364/2367];Human Homolog:[THAP12 (HGNC:9440, THAP domain containing 12)]
KY21.Chr12.366	0.737204	0.00105329	0.00477063	0.220786	0.825259	0.999973	0	1.02045	1.03489	0.893478	http://ghost.zool.kyoto-u.ac.jp/jbrowse/?data=data%2Fht&loc=Chr12%3A2405049..2405419&tracks=DNA%2Cky21gene%2CKH2013&highlight=	ORF:[1..309/312];Human Homolog:[COL12A1 (HGNC:2188, collagen type XII alpha 1 chain)]
KY21.Chr12.419	0.737204	0.00105329	0.00477063	0.220786	0.825259	0.999973	0	1.02045	1.03489	0.893478	http://ghost.zool.kyoto-u.ac.jp/jbrowse/?data=data%2Fht&loc=Chr12%3A2638746..2640182&tracks=DNA%2Cky21gene%2CKH2013&highlight=	ORF:[1..354/357];Human Homolog:[SPIRE1 (HGNC:30622, spire type actin nucleation factor 1)]
KY21.Chr12.667	0.737204	0.00105329	0.00477063	0.220786	0.825259	0.999973	0	1.02045	1.03489	0.893478	http://ghost.zool.kyoto-u.ac.jp/jbrowse/?data=data%2Fht&loc=Chr12%3A4843961..4847756&tracks=DNA%2Cky21gene%2CKH2013&highlight=	ORF:[2..991/1196];Human Homolog:[ATM (HGNC:795, ATM serine/threonine kinase)]
KY21.Chr3.1377	0.737204	0.00105329	0.00477063	0.220786	0.825259	0.999973	0	1.02045	1.03489	0.893478	http://ghost.zool.kyoto-u.ac.jp/jbrowse/?data=data%2Fht&loc=Chr3%3A9023815..9025409&tracks=DNA%2Cky21gene%2CKH2013&highlight=	ORF:[1..729/732];Human Homolog:[LTN1 (HGNC:13082, listerin E3 ubiquitin protein ligase 1)]
KY21.Chr3.913	0.737204	0.00105329	0.00477063	0.220786	0.825259	0.999973	0	1.02045	1.03489	0.893478	http://ghost.zool.kyoto-u.ac.jp/jbrowse/?data=data%2Fht&loc=Chr3%3A6158149..6158812&tracks=DNA%2Cky21gene%2CKH2013&highlight=	ORF:[1..201/266];Human Homolog:[BCAS3 (HGNC:14347, BCAS3 microtubule associated cell migration factor)]
KY21.Chr4.568	0.737204	0.00105329	0.00477063	0.220786	0.825259	0.999973	0	1.02045	1.03489	0.893478	http://ghost.zool.kyoto-u.ac.jp/jbrowse/?data=data%2Fht&loc=Chr4%3A3703868..3708543&tracks=DNA%2Cky21gene%2CKH2013&highlight=	ORF:[359..541/811];Human Homolog:[CRLS1 (HGNC:16148, cardiolipin synthase 1)]
KY21.UAContig1.71	0.737204	0.00105329	0.00477063	0.220786	0.825259	0.999973	0	1.02045	1.03489	0.893478	http://ghost.zool.kyoto-u.ac.jp/jbrowse/?data=data%2Fht&loc=UAContig1%3A346275..346575&tracks=DNA%2Cky21gene%2CKH2013&highlight=	ORF:[1..219/300];Human Homolog:[LCMT1 (HGNC:17557, leucine carboxyl methyltransferase 1)]
KY21.UAContig2.49	0.737204	0.00105329	0.00477063	0.220786	0.825259	0.999973	0	1.02045	1.03489	0.893478	http://ghost.zool.kyoto-u.ac.jp/jbrowse/?data=data%2Fht&loc=UAContig2%3A336893..338689&tracks=DNA%2Cky21gene%2CKH2013&highlight=	ORF:[1..1527/1530];Human Homolog:[ZCCHC7 (HGNC:26209, zinc finger CCHC-type containing 7)]
KY21.UAContig24.6	0.737204	0.00105329	0.00477063	0.220786	0.825259	0.999973	0	1.02045	1.03489	0.893478	http://ghost.zool.kyoto-u.ac.jp/jbrowse/?data=data%2Fht&loc=UAContig24%3A47774..49531&tracks=DNA%2Cky21gene%2CKH2013&highlight=	ORF:[1..837/840];Human Homolog:[SCEL (HGNC:10573, sciellin)]
KY21.Chr5.921	2699.18	0.00105189	0.0669024	0.0157227	0.987456	0.999973	2768.63	2624.59	2665.88	2737.62	http://ghost.zool.kyoto-u.ac.jp/jbrowse/?data=data%2Fht&loc=Chr5%3A6202938..6213005&tracks=DNA%2Cky21gene%2CKH2013&highlight=	ORF:[8..2299/3331];Human Homolog:[CHSY3 (HGNC:24293, chondroitin sulfate synthase 3)]
KY21.Chr12.617	25.229	0.00105018	0.0244408	0.0429681	0.965727	0.999973	28.4556	21.4294	26.9072	24.1239	http://ghost.zool.kyoto-u.ac.jp/jbrowse/?data=data%2Fht&loc=Chr12%3A4526556..4528290&tracks=DNA%2Cky21gene%2CKH2013&highlight=	ORF:[283..978/1188];Human Homolog:[MBL2 (HGNC:6922, mannose binding lectin 2)]
KY21.Chr12.156	11196.1	0.00104998	0.0625655	0.016782	0.98661	0.999973	9961.58	12402.5	10345.8	12074.5	http://ghost.zool.kyoto-u.ac.jp/jbrowse/?data=data%2Fht&loc=Chr12%3A973388..987051&tracks=DNA%2Cky21gene%2CKH2013&highlight=	ORF:[37..3582/3777];Human Homolog:[NOMO1 (HGNC:30060, NODAL modulator 1)]
KY21.Chr7.176	18.2362	0.00104966	0.0171166	0.0613239	0.951101	0.999973	28.4556	7.14313	24.8374	12.5087	http://ghost.zool.kyoto-u.ac.jp/jbrowse/?data=data%2Fht&loc=Chr7%3A1139656..1140802&tracks=DNA%2Cky21gene%2CKH2013&highlight=	ORF:[155..613/1145];Human Homolog:[GRAMD1A (HGNC:29305, GRAM domain containing 1A)]
KY21.Chr13.122	34.9186	0.00104862	0.0263251	0.0398334	0.968226	0.999973	25.2939	43.8792	32.0817	38.4196	http://ghost.zool.kyoto-u.ac.jp/jbrowse/?data=data%2Fht&loc=Chr13%3A904712..910323&tracks=DNA%2Cky21gene%2CKH2013&highlight=	ORF:[25..2178/2396];Human Homolog:[NLRP14 (HGNC:22939, NLR family pyrin domain containing 14)]
KY21.Chr1.1194	9.08235	0.00104746	0.0143413	0.0730381	0.941776	0.999973	5.26956	12.2454	13.4536	5.36087	http://ghost.zool.kyoto-u.ac.jp/jbrowse/?data=data%2Fht&loc=Chr1%3A8615158..8616054&tracks=DNA%2Cky21gene%2CKH2013&highlight=	ORF:[2..451/560];Human Homolog:[BRWD3 (HGNC:17342, bromodomain and WD repeat domain containing 3)]
KY21.Chr11.464	9.7816	0.00104628	0.0107584	0.0972522	0.922526	0.999973	2.10783	16.3271	1.03489	19.6565	http://ghost.zool.kyoto-u.ac.jp/jbrowse/?data=data%2Fht&loc=Chr11%3A2959422..2961083&tracks=DNA%2Cky21gene%2CKH2013&highlight=	ORF:[1..381/384];Human Homolog:[LRRC59 (HGNC:28817, leucine rich repeat containing 59)]
KY21.Chr9.1150	6.44247	0.00104443	0.0136203	0.0766817	0.938877	0.999973	5.26956	7.14313	6.20935	7.14782	http://ghost.zool.kyoto-u.ac.jp/jbrowse/?data=data%2Fht&loc=Chr9%3A8186285..8186850&tracks=DNA%2Cky21gene%2CKH2013&highlight=	ORF:[2..283/565];Human Homolog:[COL11A1 (HGNC:2186, collagen type XI alpha 1 chain)]
KY21.UAContig4.37	6.44247	0.00104443	0.0136203	0.0766817	0.938877	0.999973	5.26956	7.14313	6.20935	7.14782	http://ghost.zool.kyoto-u.ac.jp/jbrowse/?data=data%2Fht&loc=UAContig4%3A201583..203952&tracks=DNA%2Cky21gene%2CKH2013&highlight=	ORF:[1..183/246];Human Homolog:[MAPT (HGNC:6893, microtubule associated protein tau)]
KY21.Chr12.396	20.9881	0.00104388	0.0224962	0.0464027	0.962989	0.999973	17.9165	23.4703	23.8025	18.763	http://ghost.zool.kyoto-u.ac.jp/jbrowse/?data=data%2Fht&loc=Chr12%3A2553873..2556275&tracks=DNA%2Cky21gene%2CKH2013&highlight=	ORF:[10..282/1468];Human Homolog:[PCDH11Y (HGNC:15813, protocadherin 11 Y-linked)]
KY21.Chr1.444	1.78161	0.00104352	0.00760676	0.137183	0.890886	0.999973	2.10783	1.02045	3.10468	0.893478	http://ghost.zool.kyoto-u.ac.jp/jbrowse/?data=data%2Fht&loc=Chr1%3A3254099..3254678&tracks=DNA%2Cky21gene%2CKH2013&highlight=	ORF:[2..247/312];Human Homolog:[ZNF527 (HGNC:29385, zinc finger protein 527)]
KY21.Chr10.741	1.78161	0.00104352	0.00760676	0.137183	0.890886	0.999973	2.10783	1.02045	3.10468	0.893478	http://ghost.zool.kyoto-u.ac.jp/jbrowse/?data=data%2Fht&loc=Chr10%3A5362232..5363412&tracks=DNA%2Cky21gene%2CKH2013&highlight=	ORF:[539..913/1180];Human Homolog:[CYP2R1 (HGNC:20580, cytochrome P450 family 2 subfamily R member 1)]
KY21.Chr3.846	60.415	0.00104066	0.0320617	0.0324579	0.974107	0.999973	56.9113	63.2677	45.5353	75.9456	http://ghost.zool.kyoto-u.ac.jp/jbrowse/?data=data%2Fht&loc=Chr3%3A5780473..5782301&tracks=DNA%2Cky21gene%2CKH2013&highlight=	ORF:[1..603/603];Human Homolog:[KIF1C (HGNC:6317, kinesin family member 1C)]
KY21.Chr2.98	413.813	0.00103785	0.0466247	0.0222597	0.982241	0.999973	504.824	320.42	477.085	352.924	http://ghost.zool.kyoto-u.ac.jp/jbrowse/?data=data%2Fht&loc=Chr2%3A530811..532332&tracks=DNA%2Cky21gene%2CKH2013&highlight=	ORF:[25..762/1518];Human Homolog:[HMOX1 (HGNC:5013, heme oxygenase 1)]
KY21.Chr12.318	12360.2	0.00103571	0.0601785	0.0172107	0.986269	0.999973	10962.8	13723	10862.2	13892.7	http://ghost.zool.kyoto-u.ac.jp/jbrowse/?data=data%2Fht&loc=Chr12%3A2055152..2073421&tracks=DNA%2Cky21gene%2CKH2013&highlight=	ORF:[107..2116/2758];Human Homolog:[CLPX (HGNC:2088, caseinolytic mitochondrial matrix peptidase chaperone subunit X)]
KY21.Chr3.838	2.08405	0.00103534	0.00534418	0.193732	0.846386	0.999973	3.16174	0	5.17446	0	http://ghost.zool.kyoto-u.ac.jp/jbrowse/?data=data%2Fht&loc=Chr3%3A5680020..5682727&tracks=DNA%2Cky21gene%2CKH2013&highlight=	ORF:[46..1053/1313];Human Homolog:[ARID5B (HGNC:17362, AT-rich interaction domain 5B)]
KY21.Chr2.1353	9.67436	0.00103506	0.0151249	0.0684343	0.94544	0.999973	13.7009	5.10223	8.27914	11.6152	http://ghost.zool.kyoto-u.ac.jp/jbrowse/?data=data%2Fht&loc=Chr2%3A8267653..8268236&tracks=DNA%2Cky21gene%2CKH2013&highlight=	ORF:[405..581/583];Human Homolog:[TENM2 (HGNC:29943, teneurin transmembrane protein 2)]
KY21.UAContig3.75	6.4341	0.00103427	0.0133561	0.0774383	0.938275	0.999973	4.21565	8.16357	6.20935	7.14782	http://ghost.zool.kyoto-u.ac.jp/jbrowse/?data=data%2Fht&loc=UAContig3%3A182038..185793&tracks=DNA%2Cky21gene%2CKH2013&highlight=	ORF:[1..237/240];Human Homolog:[NBEA (HGNC:7648, neurobeachin)]
KY21.Chr3.22	397.659	0.0010335	0.0290194	0.0356139	0.97159	0.999973	208.675	580.634	201.804	599.524	http://ghost.zool.kyoto-u.ac.jp/jbrowse/?data=data%2Fht&loc=Chr3%3A126511..128772&tracks=DNA%2Cky21gene%2CKH2013&highlight=	ORF:[121..801/1040];Human Homolog:[CACNA1S (HGNC:1397, calcium voltage-gated channel subunit alpha1 S)]
KY21.Chr6.408	69.7756	0.00103291	0.0354399	0.0291453	0.976749	0.999973	69.5582	69.3904	57.954	82.2	http://ghost.zool.kyoto-u.ac.jp/jbrowse/?data=data%2Fht&loc=Chr6%3A2885823..2887593&tracks=DNA%2Cky21gene%2CKH2013&highlight=	ORF:[75..569/775];Human Homolog:[KRT75 (HGNC:24431, keratin 75)]
KY21.Chr7.167	1165.27	0.00103084	0.0595364	0.0173145	0.986186	0.999973	1051.81	1275.56	1052.49	1281.25	http://ghost.zool.kyoto-u.ac.jp/jbrowse/?data=data%2Fht&loc=Chr7%3A1067892..1070489&tracks=DNA%2Cky21gene%2CKH2013&highlight=	ORF:[12..1220/2279];Human Homolog:[MAPKAP1 (HGNC:18752, MAPK associated protein 1)]
KY21.Chr5.763	1567.48	0.00102969	0.060559	0.0170031	0.986434	0.999973	1417.51	1713.33	1420.91	1718.16	http://ghost.zool.kyoto-u.ac.jp/jbrowse/?data=data%2Fht&loc=Chr5%3A5189219..5193644&tracks=DNA%2Cky21gene%2CKH2013&highlight=	ORF:[1..1515/2005];Human Homolog:[FMO2 (HGNC:3770, flavin containing dimethylaniline monoxygenase 2)]
KY21.Chr14.352	49354.8	0.00102159	0.0551437	0.0185259	0.985219	0.999973	40167.8	58366.5	42339.5	56545.5	http://ghost.zool.kyoto-u.ac.jp/jbrowse/?data=data%2Fht&loc=Chr14%3A2619621..2621915&tracks=DNA%2Cky21gene%2CKH2013&highlight=	ORF:[446..928/1399];Human Homolog:[H2AZ2 (HGNC:20664, H2A.Z variant histone 2)]
KY21.Chr1.1920	6800.23	0.00102039	0.0584485	0.017458	0.986071	0.999973	5848.16	7731.93	5974.43	7646.38	http://ghost.zool.kyoto-u.ac.jp/jbrowse/?data=data%2Fht&loc=Chr1%3A13104914..13114518&tracks=DNA%2Cky21gene%2CKH2013&highlight=	ORF:[105..1031/1132];Human Homolog:[REEP2 (HGNC:17975, receptor accessory protein 2)]
KY21.Chr3.909	643.95	0.00101999	0.04148	0.02459	0.980382	0.999973	852.615	430.629	782.379	510.176	http://ghost.zool.kyoto-u.ac.jp/jbrowse/?data=data%2Fht&loc=Chr3%3A6118601..6124877&tracks=DNA%2Cky21gene%2CKH2013&highlight=	ORF:[14..1792/2268];Human Homolog:[EEFSEC (HGNC:24614, eukaryotic elongation factor, selenocysteine-tRNA specific)]
KY21.Chr1.1571	0.745571	0.00101871	0.00478647	0.212831	0.831458	0.999973	1.05391	0	1.03489	0.893478	http://ghost.zool.kyoto-u.ac.jp/jbrowse/?data=data%2Fht&loc=Chr1%3A10891222..10892195&tracks=DNA%2Cky21gene%2CKH2013&highlight=	ORF:[2..970/970]; {Fringe 5};Human Homolog:[MFNG (HGNC:7038, MFNG O-fucosylpeptide 3-beta-N-acetylglucosaminyltransferase)]
KY21.Chr14.396	0.745571	0.00101871	0.00478647	0.212831	0.831458	0.999973	1.05391	0	1.03489	0.893478	http://ghost.zool.kyoto-u.ac.jp/jbrowse/?data=data%2Fht&loc=Chr14%3A2914722..2915619&tracks=DNA%2Cky21gene%2CKH2013&highlight=	ORF:[1..894/897];Human Homolog:[MAN2B2 (HGNC:29623, mannosidase alpha class 2B member 2)]
KY21.Chr3.1003	0.745571	0.00101871	0.00478647	0.212831	0.831458	0.999973	1.05391	0	1.03489	0.893478	http://ghost.zool.kyoto-u.ac.jp/jbrowse/?data=data%2Fht&loc=Chr3%3A6831717..6832537&tracks=DNA%2Cky21gene%2CKH2013&highlight=	ORF:[1..243/246];Human Homolog:[PER2 (HGNC:8846, period circadian regulator 2)]
KY21.Chr4.525	0.745571	0.00101871	0.00478647	0.212831	0.831458	0.999973	1.05391	0	1.03489	0.893478	http://ghost.zool.kyoto-u.ac.jp/jbrowse/?data=data%2Fht&loc=Chr4%3A3435224..3435883&tracks=DNA%2Cky21gene%2CKH2013&highlight=	ORF:[2..205/659];Human Homolog:[DACH1 (HGNC:2663, dachshund family transcription factor 1)]
KY21.Chr7.83	0.745571	0.00101871	0.00478647	0.212831	0.831458	0.999973	1.05391	0	1.03489	0.893478	http://ghost.zool.kyoto-u.ac.jp/jbrowse/?data=data%2Fht&loc=Chr7%3A394787..395622&tracks=DNA%2Cky21gene%2CKH2013&highlight=	ORF:[1..612/615];Human Homolog:[PCDH17 (HGNC:14267, protocadherin 17)]
KY21.Chr8.146	0.745571	0.00101871	0.00478647	0.212831	0.831458	0.999973	1.05391	0	1.03489	0.893478	http://ghost.zool.kyoto-u.ac.jp/jbrowse/?data=data%2Fht&loc=Chr8%3A641354..642110&tracks=DNA%2Cky21gene%2CKH2013&highlight=	ORF:[1..666/669];Human Homolog:[C16orf96 (HGNC:40031, chromosome 16 open reading frame 96)]
KY21.UAContig22.7	0.745571	0.00101871	0.00478647	0.212831	0.831458	0.999973	1.05391	0	1.03489	0.893478	http://ghost.zool.kyoto-u.ac.jp/jbrowse/?data=data%2Fht&loc=UAContig22%3A6809..8597&tracks=DNA%2Cky21gene%2CKH2013&highlight=	ORF:[1..429/432];Human Homolog:[MPDZ (HGNC:7208, multiple PDZ domain crumbs cell polarity complex component)]
KY21.UAContig39.11	0.745571	0.00101871	0.00478647	0.212831	0.831458	0.999973	1.05391	0	1.03489	0.893478	http://ghost.zool.kyoto-u.ac.jp/jbrowse/?data=data%2Fht&loc=UAContig39%3A13721..13937&tracks=DNA%2Cky21gene%2CKH2013&highlight=	ORF:[1..213/216];Human Homolog:[MYO15A (HGNC:7594, myosin XVA)]
KY21.Chr1.687	0.223369	0.00101774	0.00381363	0.266868	0.789571	0.999973	0	0	0	0.893478	http://ghost.zool.kyoto-u.ac.jp/jbrowse/?data=data%2Fht&loc=Chr1%3A4893248..4895348&tracks=DNA%2Cky21gene%2CKH2013&highlight=	ORF:[27..851/1275];Human Homolog:[BTAF1 (HGNC:17307, B-TFIID TATA-box binding protein associated factor 1)]
KY21.Chr1.825	0.223369	0.00101774	0.00381363	0.266868	0.789571	0.999973	0	0	0	0.893478	http://ghost.zool.kyoto-u.ac.jp/jbrowse/?data=data%2Fht&loc=Chr1%3A5996273..5996707&tracks=DNA%2Cky21gene%2CKH2013&highlight=	ORF:[1..375/378];Human Homolog:[CDC23 (HGNC:1724, cell division cycle 23)]
KY21.Chr1.926	0.258723	0.00101774	0.00381363	0.266868	0.789571	0.999973	0	0	1.03489	0	http://ghost.zool.kyoto-u.ac.jp/jbrowse/?data=data%2Fht&loc=Chr1%3A6746348..6748615&tracks=DNA%2Cky21gene%2CKH2013&highlight=	ORF:[1..666/669];Human Homolog:[IGSF9 (HGNC:18132, immunoglobulin superfamily member 9)]
KY21.Chr1.1075	0.258723	0.00101774	0.00381363	0.266868	0.789571	0.999973	0	0	1.03489	0	http://ghost.zool.kyoto-u.ac.jp/jbrowse/?data=data%2Fht&loc=Chr1%3A7925296..7928987&tracks=DNA%2Cky21gene%2CKH2013&highlight=	ORF:[23..1000/1362];Human Homolog:[KLK8 (HGNC:6369, kallikrein related peptidase 8)]
KY21.Chr1.1197	0.223369	0.00101774	0.00381363	0.266868	0.789571	0.999973	0	0	0	0.893478	http://ghost.zool.kyoto-u.ac.jp/jbrowse/?data=data%2Fht&loc=Chr1%3A8632492..8632843&tracks=DNA%2Cky21gene%2CKH2013&highlight=	ORF:[1..348/351];Human Homolog:[PARVA (HGNC:14652, parvin alpha)]
KY21.Chr1.1487	0.258723	0.00101774	0.00381363	0.266868	0.789571	0.999973	0	0	1.03489	0	http://ghost.zool.kyoto-u.ac.jp/jbrowse/?data=data%2Fht&loc=Chr1%3A10365864..10367661&tracks=DNA%2Cky21gene%2CKH2013&highlight=	ORF:[862..1071/1797];Human Homolog:[JMJD1C (HGNC:12313, jumonji domain containing 1C)]
KY21.Chr1.1720	0.258723	0.00101774	0.00381363	0.266868	0.789571	0.999973	0	0	1.03489	0	http://ghost.zool.kyoto-u.ac.jp/jbrowse/?data=data%2Fht&loc=Chr1%3A11772319..11772897&tracks=DNA%2Cky21gene%2CKH2013&highlight=	ORF:[1..213/213];Human Homolog:[ORM2 (HGNC:8499, orosomucoid 2)]
KY21.Chr1.1833	0.223369	0.00101774	0.00381363	0.266868	0.789571	0.999973	0	0	0	0.893478	http://ghost.zool.kyoto-u.ac.jp/jbrowse/?data=data%2Fht&loc=Chr1%3A12555351..12557127&tracks=DNA%2Cky21gene%2CKH2013&highlight=	ORF:[301..594/815];Human Homolog:[SLC36A1 (HGNC:18761, solute carrier family 36 member 1)]
KY21.Chr1.51	0.223369	0.00101774	0.00381363	0.266868	0.789571	0.999973	0	0	0	0.893478	http://ghost.zool.kyoto-u.ac.jp/jbrowse/?data=data%2Fht&loc=Chr1%3A359709..360147&tracks=DNA%2Cky21gene%2CKH2013&highlight=	ORF:[1..435/438];Human Homolog:[MUC17 (HGNC:16800, mucin 17, cell surface associated)]
KY21.Chr1.52	0.223369	0.00101774	0.00381363	0.266868	0.789571	0.999973	0	0	0	0.893478	http://ghost.zool.kyoto-u.ac.jp/jbrowse/?data=data%2Fht&loc=Chr1%3A360692..370152&tracks=DNA%2Cky21gene%2CKH2013&highlight=	ORF:[1..8751/8754];Human Homolog:[MUC17 (HGNC:16800, mucin 17, cell surface associated)]
KY21.Chr1.58	0.223369	0.00101774	0.00381363	0.266868	0.789571	0.999973	0	0	0	0.893478	http://ghost.zool.kyoto-u.ac.jp/jbrowse/?data=data%2Fht&loc=Chr1%3A386138..386345&tracks=DNA%2Cky21gene%2CKH2013&highlight=	ORF:[1..204/207];Human Homolog:[TENM3 (HGNC:29944, teneurin transmembrane protein 3)]
KY21.Chr1.539	0.223369	0.00101774	0.00381363	0.266868	0.789571	0.999973	0	0	0	0.893478	http://ghost.zool.kyoto-u.ac.jp/jbrowse/?data=data%2Fht&loc=Chr1%3A3818578..3820753&tracks=DNA%2Cky21gene%2CKH2013&highlight=	ORF:[41..1564/2140];Human Homolog:[KATNA1 (HGNC:6216, katanin catalytic subunit A1)]
KY21.Chr10.116	0.258723	0.00101774	0.00381363	0.266868	0.789571	0.999973	0	0	1.03489	0	http://ghost.zool.kyoto-u.ac.jp/jbrowse/?data=data%2Fht&loc=Chr10%3A832283..832971&tracks=DNA%2Cky21gene%2CKH2013&highlight=	ORF:[1..615/618];Human Homolog:[KCNJ1 (HGNC:6255, potassium inwardly rectifying channel subfamily J member 1)]
KY21.Chr10.1133	0.223369	0.00101774	0.00381363	0.266868	0.789571	0.999973	0	0	0	0.893478	http://ghost.zool.kyoto-u.ac.jp/jbrowse/?data=data%2Fht&loc=Chr10%3A8075799..8078393&tracks=DNA%2Cky21gene%2CKH2013&highlight=	ORF:[1..264/264];Human Homolog:[DDX18 (HGNC:2741, DEAD-box helicase 18)]
KY21.Chr10.272	0.258723	0.00101774	0.00381363	0.266868	0.789571	0.999973	0	0	1.03489	0	http://ghost.zool.kyoto-u.ac.jp/jbrowse/?data=data%2Fht&loc=Chr10%3A1812713..1813715&tracks=DNA%2Cky21gene%2CKH2013&highlight=	ORF:[1..999/1002];Human Homolog:[SAA1 (HGNC:10513, serum amyloid A1)]
KY21.Chr11.507	0.223369	0.00101774	0.00381363	0.266868	0.789571	0.999973	0	0	0	0.893478	http://ghost.zool.kyoto-u.ac.jp/jbrowse/?data=data%2Fht&loc=Chr11%3A3363356..3363779&tracks=DNA%2Cky21gene%2CKH2013&highlight=	ORF:[1..420/423];Human Homolog:[NEDD1 (HGNC:7723, NEDD1 gamma-tubulin ring complex targeting factor)]
KY21.Chr11.541	0.258723	0.00101774	0.00381363	0.266868	0.789571	0.999973	0	0	1.03489	0	http://ghost.zool.kyoto-u.ac.jp/jbrowse/?data=data%2Fht&loc=Chr11%3A3778980..3779282&tracks=DNA%2Cky21gene%2CKH2013&highlight=	ORF:[141..251/302];Human Homolog:[PI4KA (HGNC:8983, phosphatidylinositol 4-kinase alpha)]
KY21.Chr12.370	0.223369	0.00101774	0.00381363	0.266868	0.789571	0.999973	0	0	0	0.893478	http://ghost.zool.kyoto-u.ac.jp/jbrowse/?data=data%2Fht&loc=Chr12%3A2423627..2426240&tracks=DNA%2Cky21gene%2CKH2013&highlight=	ORF:[1..2613/2613];Human Homolog:[ZMYM1 (HGNC:26253, zinc finger MYM-type containing 1)]
KY21.Chr12.373	0.258723	0.00101774	0.00381363	0.266868	0.789571	0.999973	0	0	1.03489	0	http://ghost.zool.kyoto-u.ac.jp/jbrowse/?data=data%2Fht&loc=Chr12%3A2437612..2441739&tracks=DNA%2Cky21gene%2CKH2013&highlight=	ORF:[1..744/747];Human Homolog:[RIPK1 (HGNC:10019, receptor interacting serine/threonine kinase 1)]
KY21.Chr12.374	0.223369	0.00101774	0.00381363	0.266868	0.789571	0.999973	0	0	0	0.893478	http://ghost.zool.kyoto-u.ac.jp/jbrowse/?data=data%2Fht&loc=Chr12%3A2443043..2443587&tracks=DNA%2Cky21gene%2CKH2013&highlight=	ORF:[129..338/544];Human Homolog:[ELF5 (HGNC:3320, E74 like ETS transcription factor 5)]
KY21.Chr12.398	0.258723	0.00101774	0.00381363	0.266868	0.789571	0.999973	0	0	1.03489	0	http://ghost.zool.kyoto-u.ac.jp/jbrowse/?data=data%2Fht&loc=Chr12%3A2563828..2565029&tracks=DNA%2Cky21gene%2CKH2013&highlight=	ORF:[2..304/535];Human Homolog:[SPOCD1 (HGNC:26338, SPOC domain containing 1)]
KY21.Chr12.414	0.223369	0.00101774	0.00381363	0.266868	0.789571	0.999973	0	0	0	0.893478	http://ghost.zool.kyoto-u.ac.jp/jbrowse/?data=data%2Fht&loc=Chr12%3A2617648..2619301&tracks=DNA%2Cky21gene%2CKH2013&highlight=	ORF:[1..327/330];Human Homolog:[MUC3B (HGNC:13384, mucin 3B, cell surface associated)]
KY21.Chr12.418	0.258723	0.00101774	0.00381363	0.266868	0.789571	0.999973	0	0	1.03489	0	http://ghost.zool.kyoto-u.ac.jp/jbrowse/?data=data%2Fht&loc=Chr12%3A2637914..2638307&tracks=DNA%2Cky21gene%2CKH2013&highlight=	ORF:[1..390/393];Human Homolog:[HARBI1 (HGNC:26522, harbinger transposase derived 1)]
KY21.Chr12.464	0.258723	0.00101774	0.00381363	0.266868	0.789571	0.999973	0	0	1.03489	0	http://ghost.zool.kyoto-u.ac.jp/jbrowse/?data=data%2Fht&loc=Chr12%3A3299415..3299769&tracks=DNA%2Cky21gene%2CKH2013&highlight=	ORF:[1..351/354];Human Homolog:[CRKL (HGNC:2363, CRK like proto-oncogene, adaptor protein)]
KY21.Chr12.506	0.223369	0.00101774	0.00381363	0.266868	0.789571	0.999973	0	0	0	0.893478	http://ghost.zool.kyoto-u.ac.jp/jbrowse/?data=data%2Fht&loc=Chr12%3A3604259..3604775&tracks=DNA%2Cky21gene%2CKH2013&highlight=	ORF:[212..340/516];Human Homolog:[MUC19 (HGNC:14362, mucin 19, oligomeric)]
KY21.Chr12.662	0.258723	0.00101774	0.00381363	0.266868	0.789571	0.999973	0	0	1.03489	0	http://ghost.zool.kyoto-u.ac.jp/jbrowse/?data=data%2Fht&loc=Chr12%3A4829019..4829905&tracks=DNA%2Cky21gene%2CKH2013&highlight=	ORF:[83..565/827];Human Homolog:[CMTM4 (HGNC:19175, CKLF like MARVEL transmembrane domain containing 4)]
KY21.Chr12.668	0.223369	0.00101774	0.00381363	0.266868	0.789571	0.999973	0	0	0	0.893478	http://ghost.zool.kyoto-u.ac.jp/jbrowse/?data=data%2Fht&loc=Chr12%3A4847830..4849965&tracks=DNA%2Cky21gene%2CKH2013&highlight=	ORF:[1..207/207];Human Homolog:[LPCAT3 (HGNC:30244, lysophosphatidylcholine acyltransferase 3)]
KY21.Chr12.996	0.223369	0.00101774	0.00381363	0.266868	0.789571	0.999973	0	0	0	0.893478	http://ghost.zool.kyoto-u.ac.jp/jbrowse/?data=data%2Fht&loc=Chr12%3A7193693..7193912&tracks=DNA%2Cky21gene%2CKH2013&highlight=	ORF:[1..216/219];Human Homolog:[PPFIBP1 (HGNC:9249, PPFIA binding protein 1)]
KY21.Chr13.389	0.223369	0.00101774	0.00381363	0.266868	0.789571	0.999973	0	0	0	0.893478	http://ghost.zool.kyoto-u.ac.jp/jbrowse/?data=data%2Fht&loc=Chr13%3A3538514..3539752&tracks=DNA%2Cky21gene%2CKH2013&highlight=	ORF:[927..1238/1238];Human Homolog:[DNAH7 (HGNC:18661, dynein axonemal heavy chain 7)]
KY21.Chr14.428	0.223369	0.00101774	0.00381363	0.266868	0.789571	0.999973	0	0	0	0.893478	http://ghost.zool.kyoto-u.ac.jp/jbrowse/?data=data%2Fht&loc=Chr14%3A3152073..3152988&tracks=DNA%2Cky21gene%2CKH2013&highlight=	ORF:[177..353/915];Human Homolog:[AREL1 (HGNC:20363, apoptosis resistant E3 ubiquitin protein ligase 1)]
KY21.Chr14.48	0.258723	0.00101774	0.00381363	0.266868	0.789571	0.999973	0	0	1.03489	0	http://ghost.zool.kyoto-u.ac.jp/jbrowse/?data=data%2Fht&loc=Chr14%3A361858..362347&tracks=DNA%2Cky21gene%2CKH2013&highlight=	ORF:[100..282/489];Human Homolog:[EIF2S2 (HGNC:3266, eukaryotic translation initiation factor 2 subunit beta)]
KY21.Chr2.851	0.223369	0.00101774	0.00381363	0.266868	0.789571	0.999973	0	0	0	0.893478	http://ghost.zool.kyoto-u.ac.jp/jbrowse/?data=data%2Fht&loc=Chr2%3A4943202..4943895&tracks=DNA%2Cky21gene%2CKH2013&highlight=	ORF:[1..690/693];Human Homolog:[NNT (HGNC:7863, nicotinamide nucleotide transhydrogenase)]
KY21.Chr2.37	0.258723	0.00101774	0.00381363	0.266868	0.789571	0.999973	0	0	1.03489	0	http://ghost.zool.kyoto-u.ac.jp/jbrowse/?data=data%2Fht&loc=Chr2%3A241350..241622&tracks=DNA%2Cky21gene%2CKH2013&highlight=	ORF:[1..201/204];Human Homolog:[CKAP4 (HGNC:16991, cytoskeleton associated protein 4)]
KY21.Chr2.192	0.258723	0.00101774	0.00381363	0.266868	0.789571	0.999973	0	0	1.03489	0	http://ghost.zool.kyoto-u.ac.jp/jbrowse/?data=data%2Fht&loc=Chr2%3A1083991..1084537&tracks=DNA%2Cky21gene%2CKH2013&highlight=	ORF:[1..543/546];Human Homolog:[MCMBP (HGNC:25782, minichromosome maintenance complex binding protein)]
KY21.Chr2.294	0.223369	0.00101774	0.00381363	0.266868	0.789571	0.999973	0	0	0	0.893478	http://ghost.zool.kyoto-u.ac.jp/jbrowse/?data=data%2Fht&loc=Chr2%3A1685075..1685698&tracks=DNA%2Cky21gene%2CKH2013&highlight=	ORF:[1..297/300];Human Homolog:[OR52L1 (HGNC:14785, olfactory receptor family 52 subfamily L member 1)]
KY21.Chr2.340	0.258723	0.00101774	0.00381363	0.266868	0.789571	0.999973	0	0	1.03489	0	http://ghost.zool.kyoto-u.ac.jp/jbrowse/?data=data%2Fht&loc=Chr2%3A1935407..1936954&tracks=DNA%2Cky21gene%2CKH2013&highlight=	ORF:[1..408/411];Human Homolog:[FILIP1 (HGNC:21015, filamin A interacting protein 1)]
KY21.Chr2.363	0.258723	0.00101774	0.00381363	0.266868	0.789571	0.999973	0	0	1.03489	0	http://ghost.zool.kyoto-u.ac.jp/jbrowse/?data=data%2Fht&loc=Chr2%3A2049833..2050983&tracks=DNA%2Cky21gene%2CKH2013&highlight=	ORF:[1..306/309];Human Homolog:[GDPD4 (HGNC:24849, glycerophosphodiester phosphodiesterase domain containing 4)]
KY21.Chr2.597	0.223369	0.00101774	0.00381363	0.266868	0.789571	0.999973	0	0	0	0.893478	http://ghost.zool.kyoto-u.ac.jp/jbrowse/?data=data%2Fht&loc=Chr2%3A3329297..3329624&tracks=DNA%2Cky21gene%2CKH2013&highlight=	ORF:[1..273/276];Human Homolog:[GK2 (HGNC:4291, glycerol kinase 2)]
KY21.Chr2.598	0.223369	0.00101774	0.00381363	0.266868	0.789571	0.999973	0	0	0	0.893478	http://ghost.zool.kyoto-u.ac.jp/jbrowse/?data=data%2Fht&loc=Chr2%3A3329789..3330014&tracks=DNA%2Cky21gene%2CKH2013&highlight=	ORF:[1..222/225];Human Homolog:[CBX4 (HGNC:1554, chromobox 4)]
KY21.Chr3.1045	0.223369	0.00101774	0.00381363	0.266868	0.789571	0.999973	0	0	0	0.893478	http://ghost.zool.kyoto-u.ac.jp/jbrowse/?data=data%2Fht&loc=Chr3%3A7137239..7141036&tracks=DNA%2Cky21gene%2CKH2013&highlight=	ORF:[302..562/1196];Human Homolog:[PMS2P1 (HGNC:9123, PMS1 homolog 2, mismatch repair system component pseudogene 1)]
KY21.Chr3.1138	0.223369	0.00101774	0.00381363	0.266868	0.789571	0.999973	0	0	0	0.893478	http://ghost.zool.kyoto-u.ac.jp/jbrowse/?data=data%2Fht&loc=Chr3%3A7768811..7769849&tracks=DNA%2Cky21gene%2CKH2013&highlight=	ORF:[1..222/605];Human Homolog:[DNAH1 (HGNC:2940, dynein axonemal heavy chain 1)]
KY21.Chr3.1334	0.258723	0.00101774	0.00381363	0.266868	0.789571	0.999973	0	0	1.03489	0	http://ghost.zool.kyoto-u.ac.jp/jbrowse/?data=data%2Fht&loc=Chr3%3A8835764..8837030&tracks=DNA%2Cky21gene%2CKH2013&highlight=	ORF:[608..1045/1266];Human Homolog:[HYAL4 (HGNC:5323, hyaluronidase 4)]
KY21.Chr3.1376	0.223369	0.00101774	0.00381363	0.266868	0.789571	0.999973	0	0	0	0.893478	http://ghost.zool.kyoto-u.ac.jp/jbrowse/?data=data%2Fht&loc=Chr3%3A9020744..9020972&tracks=DNA%2Cky21gene%2CKH2013&highlight=	ORF:[1..228/228];Human Homolog:[PID1 (HGNC:26084, phosphotyrosine interaction domain containing 1)]
KY21.Chr3.420	0.223369	0.00101774	0.00381363	0.266868	0.789571	0.999973	0	0	0	0.893478	http://ghost.zool.kyoto-u.ac.jp/jbrowse/?data=data%2Fht&loc=Chr3%3A2769946..2776063&tracks=DNA%2Cky21gene%2CKH2013&highlight=	ORF:[1..6114/6117];Human Homolog:[ITSN2 (HGNC:6184, intersectin 2)]
KY21.Chr3.460	0.258723	0.00101774	0.00381363	0.266868	0.789571	0.999973	0	0	1.03489	0	http://ghost.zool.kyoto-u.ac.jp/jbrowse/?data=data%2Fht&loc=Chr3%3A3102621..3102837&tracks=DNA%2Cky21gene%2CKH2013&highlight=	ORF:[1..213/216];Human Homolog:[ITGA11 (HGNC:6136, integrin subunit alpha 11)]
KY21.Chr3.486	0.258723	0.00101774	0.00381363	0.266868	0.789571	0.999973	0	0	1.03489	0	http://ghost.zool.kyoto-u.ac.jp/jbrowse/?data=data%2Fht&loc=Chr3%3A3318423..3319057&tracks=DNA%2Cky21gene%2CKH2013&highlight=	ORF:[133..351/506];Human Homolog:[SLC30A7 (HGNC:19306, solute carrier family 30 member 7)]
KY21.Chr4.970	0.223369	0.00101774	0.00381363	0.266868	0.789571	0.999973	0	0	0	0.893478	http://ghost.zool.kyoto-u.ac.jp/jbrowse/?data=data%2Fht&loc=Chr4%3A6067301..6067621&tracks=DNA%2Cky21gene%2CKH2013&highlight=	ORF:[1..237/240];Human Homolog:[USP39 (HGNC:20071, ubiquitin specific peptidase 39)]
KY21.Chr4.123	0.258723	0.00101774	0.00381363	0.266868	0.789571	0.999973	0	0	1.03489	0	http://ghost.zool.kyoto-u.ac.jp/jbrowse/?data=data%2Fht&loc=Chr4%3A973269..973678&tracks=DNA%2Cky21gene%2CKH2013&highlight=	ORF:[16..315/409];Human Homolog:[SLC5A5 (HGNC:11040, solute carrier family 5 member 5)]
KY21.Chr4.481	0.223369	0.00101774	0.00381363	0.266868	0.789571	0.999973	0	0	0	0.893478	http://ghost.zool.kyoto-u.ac.jp/jbrowse/?data=data%2Fht&loc=Chr4%3A3186132..3186884&tracks=DNA%2Cky21gene%2CKH2013&highlight=	ORF:[253..444/514];Human Homolog:[RPGRIP1L (HGNC:29168, RPGRIP1 like)]
KY21.Chr5.136	0.258723	0.00101774	0.00381363	0.266868	0.789571	0.999973	0	0	1.03489	0	http://ghost.zool.kyoto-u.ac.jp/jbrowse/?data=data%2Fht&loc=Chr5%3A1033613..1033958&tracks=DNA%2Cky21gene%2CKH2013&highlight=	ORF:[1..342/345];Human Homolog:[RGPD1 (HGNC:32414, RANBP2 like and GRIP domain containing 1)]
KY21.Chr5.32	0.223369	0.00101774	0.00381363	0.266868	0.789571	0.999973	0	0	0	0.893478	http://ghost.zool.kyoto-u.ac.jp/jbrowse/?data=data%2Fht&loc=Chr5%3A240104..240335&tracks=DNA%2Cky21gene%2CKH2013&highlight=	ORF:[1..228/231];Human Homolog:[DTD2 (HGNC:20277, D-aminoacyl-tRNA deacylase 2)]
KY21.Chr5.371	0.258723	0.00101774	0.00381363	0.266868	0.789571	0.999973	0	0	1.03489	0	http://ghost.zool.kyoto-u.ac.jp/jbrowse/?data=data%2Fht&loc=Chr5%3A2609095..2609500&tracks=DNA%2Cky21gene%2CKH2013&highlight=	ORF:[1..402/405];Human Homolog:[EIF4E (HGNC:3287, eukaryotic translation initiation factor 4E)]
KY21.Chr5.469	0.223369	0.00101774	0.00381363	0.266868	0.789571	0.999973	0	0	0	0.893478	http://ghost.zool.kyoto-u.ac.jp/jbrowse/?data=data%2Fht&loc=Chr5%3A3228133..3229933&tracks=DNA%2Cky21gene%2CKH2013&highlight=	ORF:[343..1137/1800];Human Homolog:[LRRC8D (HGNC:16992, leucine rich repeat containing 8 VRAC subunit D)]
KY21.Chr5.829	0.223369	0.00101774	0.00381363	0.266868	0.789571	0.999973	0	0	0	0.893478	http://ghost.zool.kyoto-u.ac.jp/jbrowse/?data=data%2Fht&loc=Chr5%3A5584656..5585041&tracks=DNA%2Cky21gene%2CKH2013&highlight=	ORF:[1..210/213];Human Homolog:[SIN3A (HGNC:19353, SIN3 transcription regulator family member A)]
KY21.Chr6.172	0.258723	0.00101774	0.00381363	0.266868	0.789571	0.999973	0	0	1.03489	0	http://ghost.zool.kyoto-u.ac.jp/jbrowse/?data=data%2Fht&loc=Chr6%3A1306465..1307019&tracks=DNA%2Cky21gene%2CKH2013&highlight=	ORF:[5..211/428];Human Homolog:[ZDBF2 (HGNC:29313, zinc finger DBF-type containing 2)]
KY21.Chr7.15	0.223369	0.00101774	0.00381363	0.266868	0.789571	0.999973	0	0	0	0.893478	http://ghost.zool.kyoto-u.ac.jp/jbrowse/?data=data%2Fht&loc=Chr7%3A82514..83327&tracks=DNA%2Cky21gene%2CKH2013&highlight=	ORF:[91..564/568];Human Homolog:[ABL1 (HGNC:76, ABL proto-oncogene 1, non-receptor tyrosine kinase)]
KY21.Chr7.18	0.223369	0.00101774	0.00381363	0.266868	0.789571	0.999973	0	0	0	0.893478	http://ghost.zool.kyoto-u.ac.jp/jbrowse/?data=data%2Fht&loc=Chr7%3A87971..88788&tracks=DNA%2Cky21gene%2CKH2013&highlight=	ORF:[1..246/249];Human Homolog:[SELENON (HGNC:15999, selenoprotein N)]
KY21.Chr7.52	0.223369	0.00101774	0.00381363	0.266868	0.789571	0.999973	0	0	0	0.893478	http://ghost.zool.kyoto-u.ac.jp/jbrowse/?data=data%2Fht&loc=Chr7%3A173579..174018&tracks=DNA%2Cky21gene%2CKH2013&highlight=	ORF:[1..126/439];Human Homolog:[LRRTM1 (HGNC:19408, leucine rich repeat transmembrane neuronal 1)]
KY21.Chr7.55	0.223369	0.00101774	0.00381363	0.266868	0.789571	0.999973	0	0	0	0.893478	http://ghost.zool.kyoto-u.ac.jp/jbrowse/?data=data%2Fht&loc=Chr7%3A180853..181522&tracks=DNA%2Cky21gene%2CKH2013&highlight=	ORF:[1..666/669];Human Homolog:[PNMA5 (HGNC:18743, PNMA family member 5)]
KY21.Chr7.681	0.258723	0.00101774	0.00381363	0.266868	0.789571	0.999973	0	0	1.03489	0	http://ghost.zool.kyoto-u.ac.jp/jbrowse/?data=data%2Fht&loc=Chr7%3A5067762..5068375&tracks=DNA%2Cky21gene%2CKH2013&highlight=	ORF:[126..347/613];Human Homolog:[P4HTM (HGNC:28858, prolyl 4-hydroxylase, transmembrane)]
KY21.Chr7.67	0.223369	0.00101774	0.00381363	0.266868	0.789571	0.999973	0	0	0	0.893478	http://ghost.zool.kyoto-u.ac.jp/jbrowse/?data=data%2Fht&loc=Chr7%3A219332..219770&tracks=DNA%2Cky21gene%2CKH2013&highlight=	ORF:[1..435/438];Human Homolog:[SNX25 (HGNC:21883, sorting nexin 25)]
KY21.Chr7.84	0.258723	0.00101774	0.00381363	0.266868	0.789571	0.999973	0	0	1.03489	0	http://ghost.zool.kyoto-u.ac.jp/jbrowse/?data=data%2Fht&loc=Chr7%3A397382..398966&tracks=DNA%2Cky21gene%2CKH2013&highlight=	ORF:[1..528/531];Human Homolog:[REV1 (HGNC:14060, REV1 DNA directed polymerase)]
KY21.Chr8.104	0.258723	0.00101774	0.00381363	0.266868	0.789571	0.999973	0	0	1.03489	0	http://ghost.zool.kyoto-u.ac.jp/jbrowse/?data=data%2Fht&loc=Chr8%3A512232..512610&tracks=DNA%2Cky21gene%2CKH2013&highlight=	ORF:[1..378/378];Human Homolog:[SCAI (HGNC:26709, suppressor of cancer cell invasion)]
KY21.Chr8.112	0.223369	0.00101774	0.00381363	0.266868	0.789571	0.999973	0	0	0	0.893478	http://ghost.zool.kyoto-u.ac.jp/jbrowse/?data=data%2Fht&loc=Chr8%3A529243..529753&tracks=DNA%2Cky21gene%2CKH2013&highlight=	ORF:[1..507/510];Human Homolog:[F5 (HGNC:3542, coagulation factor V)]
KY21.Chr8.1174	0.223369	0.00101774	0.00381363	0.266868	0.789571	0.999973	0	0	0	0.893478	http://ghost.zool.kyoto-u.ac.jp/jbrowse/?data=data%2Fht&loc=Chr8%3A6994068..6997034&tracks=DNA%2Cky21gene%2CKH2013&highlight=	ORF:[1..918/921];Human Homolog:[LYG2 (HGNC:29615, lysozyme g2)]
KY21.Chr8.134	0.258723	0.00101774	0.00381363	0.266868	0.789571	0.999973	0	0	1.03489	0	http://ghost.zool.kyoto-u.ac.jp/jbrowse/?data=data%2Fht&loc=Chr8%3A573540..573921&tracks=DNA%2Cky21gene%2CKH2013&highlight=	ORF:[1..378/381];Human Homolog:[TRIM69 (HGNC:17857, tripartite motif containing 69)]
KY21.Chr8.170	0.258723	0.00101774	0.00381363	0.266868	0.789571	0.999973	0	0	1.03489	0	http://ghost.zool.kyoto-u.ac.jp/jbrowse/?data=data%2Fht&loc=Chr8%3A757298..758579&tracks=DNA%2Cky21gene%2CKH2013&highlight=	ORF:[1..1278/1281];Human Homolog:[TRPM6 (HGNC:17995, transient receptor potential cation channel subfamily M member 6)]
KY21.Chr8.353	0.258723	0.00101774	0.00381363	0.266868	0.789571	0.999973	0	0	1.03489	0	http://ghost.zool.kyoto-u.ac.jp/jbrowse/?data=data%2Fht&loc=Chr8%3A2172579..2173328&tracks=DNA%2Cky21gene%2CKH2013&highlight=	ORF:[29..730/749];Human Homolog:[INTS1 (HGNC:24555, integrator complex subunit 1)]
KY21.Chr8.37	0.258723	0.00101774	0.00381363	0.266868	0.789571	0.999973	0	0	1.03489	0	http://ghost.zool.kyoto-u.ac.jp/jbrowse/?data=data%2Fht&loc=Chr8%3A262719..263304&tracks=DNA%2Cky21gene%2CKH2013&highlight=	ORF:[1..582/585];Human Homolog:[RASEF (HGNC:26464, RAS and EF-hand domain containing)]
KY21.Chr8.49	0.223369	0.00101774	0.00381363	0.266868	0.789571	0.999973	0	0	0	0.893478	http://ghost.zool.kyoto-u.ac.jp/jbrowse/?data=data%2Fht&loc=Chr8%3A306619..307243&tracks=DNA%2Cky21gene%2CKH2013&highlight=	ORF:[1..417/420];Human Homolog:[TMEM198 (HGNC:33704, transmembrane protein 198)]
KY21.Chr8.496	0.223369	0.00101774	0.00381363	0.266868	0.789571	0.999973	0	0	0	0.893478	http://ghost.zool.kyoto-u.ac.jp/jbrowse/?data=data%2Fht&loc=Chr8%3A2976572..2977322&tracks=DNA%2Cky21gene%2CKH2013&highlight=	ORF:[28..249/252];Human Homolog:[PGC (HGNC:8890, progastricsin)]
KY21.Chr8.84	0.223369	0.00101774	0.00381363	0.266868	0.789571	0.999973	0	0	0	0.893478	http://ghost.zool.kyoto-u.ac.jp/jbrowse/?data=data%2Fht&loc=Chr8%3A455388..455652&tracks=DNA%2Cky21gene%2CKH2013&highlight=	ORF:[1..261/264];Human Homolog:[ZBED4 (HGNC:20721, zinc finger BED-type containing 4)]
KY21.Chr8.92	0.223369	0.00101774	0.00381363	0.266868	0.789571	0.999973	0	0	0	0.893478	http://ghost.zool.kyoto-u.ac.jp/jbrowse/?data=data%2Fht&loc=Chr8%3A484810..485098&tracks=DNA%2Cky21gene%2CKH2013&highlight=	ORF:[1..285/288];Human Homolog:[PLEK2 (HGNC:19238, pleckstrin 2)]
KY21.Chr8.94	0.258723	0.00101774	0.00381363	0.266868	0.789571	0.999973	0	0	1.03489	0	http://ghost.zool.kyoto-u.ac.jp/jbrowse/?data=data%2Fht&loc=Chr8%3A499282..499522&tracks=DNA%2Cky21gene%2CKH2013&highlight=	ORF:[1..237/240];Human Homolog:[SLC12A9 (HGNC:17435, solute carrier family 12 member 9)]
KY21.Chr9.1032	0.223369	0.00101774	0.00381363	0.266868	0.789571	0.999973	0	0	0	0.893478	http://ghost.zool.kyoto-u.ac.jp/jbrowse/?data=data%2Fht&loc=Chr9%3A7282396..7283757&tracks=DNA%2Cky21gene%2CKH2013&highlight=	ORF:[1..1290/1361];Human Homolog:[NLRP3 (HGNC:16400, NLR family pyrin domain containing 3)]
KY21.Chr9.412	0.223369	0.00101774	0.00381363	0.266868	0.789571	0.999973	0	0	0	0.893478	http://ghost.zool.kyoto-u.ac.jp/jbrowse/?data=data%2Fht&loc=Chr9%3A2752025..2752244&tracks=DNA%2Cky21gene%2CKH2013&highlight=	ORF:[1..216/219];Human Homolog:[NCAPD2 (HGNC:24305, non-SMC condensin I complex subunit D2)]
KY21.Chr9.602	0.223369	0.00101774	0.00381363	0.266868	0.789571	0.999973	0	0	0	0.893478	http://ghost.zool.kyoto-u.ac.jp/jbrowse/?data=data%2Fht&loc=Chr9%3A4336444..4337762&tracks=DNA%2Cky21gene%2CKH2013&highlight=	ORF:[251..424/569];Human Homolog:[CD3G (HGNC:1675, CD3g molecule)]
KY21.Chr9.74	0.223369	0.00101774	0.00381363	0.266868	0.789571	0.999973	0	0	0	0.893478	http://ghost.zool.kyoto-u.ac.jp/jbrowse/?data=data%2Fht&loc=Chr9%3A505665..505923&tracks=DNA%2Cky21gene%2CKH2013&highlight=	ORF:[1..255/258];Human Homolog:[MAN2A2 (HGNC:6825, mannosidase alpha class 2A member 2)]
KY21.Chr9.800	0.223369	0.00101774	0.00381363	0.266868	0.789571	0.999973	0	0	0	0.893478	http://ghost.zool.kyoto-u.ac.jp/jbrowse/?data=data%2Fht&loc=Chr9%3A5819195..5819619&tracks=DNA%2Cky21gene%2CKH2013&highlight=	ORF:[1..204/207];Human Homolog:[ANXA6 (HGNC:544, annexin A6)]
KY21.Chr9.929	0.258723	0.00101774	0.00381363	0.266868	0.789571	0.999973	0	0	1.03489	0	http://ghost.zool.kyoto-u.ac.jp/jbrowse/?data=data%2Fht&loc=Chr9%3A6716182..6716761&tracks=DNA%2Cky21gene%2CKH2013&highlight=	ORF:[1..228/228];Human Homolog:[KLHL17 (HGNC:24023, kelch like family member 17)]
KY21.UAContig1.26	0.223369	0.00101774	0.00381363	0.266868	0.789571	0.999973	0	0	0	0.893478	http://ghost.zool.kyoto-u.ac.jp/jbrowse/?data=data%2Fht&loc=UAContig1%3A139165..139405&tracks=DNA%2Cky21gene%2CKH2013&highlight=	ORF:[1..237/240];Human Homolog:[TTLL6 (HGNC:26664, tubulin tyrosine ligase like 6)]
KY21.UAContig1.29	0.258723	0.00101774	0.00381363	0.266868	0.789571	0.999973	0	0	1.03489	0	http://ghost.zool.kyoto-u.ac.jp/jbrowse/?data=data%2Fht&loc=UAContig1%3A149102..149525&tracks=DNA%2Cky21gene%2CKH2013&highlight=	ORF:[1..420/423];Human Homolog:[SIPA1 (HGNC:10885, signal-induced proliferation-associated 1)]
KY21.UAContig1.58	0.258723	0.00101774	0.00381363	0.266868	0.789571	0.999973	0	0	1.03489	0	http://ghost.zool.kyoto-u.ac.jp/jbrowse/?data=data%2Fht&loc=UAContig1%3A292845..294000&tracks=DNA%2Cky21gene%2CKH2013&highlight=	ORF:[1..288/1155];Human Homolog:[ARHGEF9 (HGNC:14561, Cdc42 guanine nucleotide exchange factor 9)]
KY21.UAContig1.62	0.223369	0.00101774	0.00381363	0.266868	0.789571	0.999973	0	0	0	0.893478	http://ghost.zool.kyoto-u.ac.jp/jbrowse/?data=data%2Fht&loc=UAContig1%3A317778..318566&tracks=DNA%2Cky21gene%2CKH2013&highlight=	ORF:[55..300/699];Human Homolog:[PCDHGA7 (HGNC:8705, protocadherin gamma subfamily A, 7)]
KY21.UAContig1.80	0.223369	0.00101774	0.00381363	0.266868	0.789571	0.999973	0	0	0	0.893478	http://ghost.zool.kyoto-u.ac.jp/jbrowse/?data=data%2Fht&loc=UAContig1%3A366438..367281&tracks=DNA%2Cky21gene%2CKH2013&highlight=	ORF:[154..630/766];Human Homolog:[STRADA (HGNC:30172, STE20 related adaptor alpha)]
KY21.UAContig1.84	0.258723	0.00101774	0.00381363	0.266868	0.789571	0.999973	0	0	1.03489	0	http://ghost.zool.kyoto-u.ac.jp/jbrowse/?data=data%2Fht&loc=UAContig1%3A373740..374455&tracks=DNA%2Cky21gene%2CKH2013&highlight=	ORF:[23..433/637];Human Homolog:[STRADA (HGNC:30172, STE20 related adaptor alpha)]
KY21.UAContig1.88	0.258723	0.00101774	0.00381363	0.266868	0.789571	0.999973	0	0	1.03489	0	http://ghost.zool.kyoto-u.ac.jp/jbrowse/?data=data%2Fht&loc=UAContig1%3A397412..397748&tracks=DNA%2Cky21gene%2CKH2013&highlight=	ORF:[1..333/336];Human Homolog:[TCF19 (HGNC:11629, transcription factor 19)]
KY21.UAContig10.17	0.223369	0.00101774	0.00381363	0.266868	0.789571	0.999973	0	0	0	0.893478	http://ghost.zool.kyoto-u.ac.jp/jbrowse/?data=data%2Fht&loc=UAContig10%3A109695..110037&tracks=DNA%2Cky21gene%2CKH2013&highlight=	ORF:[1..339/342];Human Homolog:[TSPOAP1 (HGNC:16831, TSPO associated protein 1)]
KY21.UAContig11.14	0.258723	0.00101774	0.00381363	0.266868	0.789571	0.999973	0	0	1.03489	0	http://ghost.zool.kyoto-u.ac.jp/jbrowse/?data=data%2Fht&loc=UAContig11%3A49506..50877&tracks=DNA%2Cky21gene%2CKH2013&highlight=	ORF:[1..1368/1371];Human Homolog:[ZCCHC7 (HGNC:26209, zinc finger CCHC-type containing 7)]
KY21.UAContig11.9	0.223369	0.00101774	0.00381363	0.266868	0.789571	0.999973	0	0	0	0.893478	http://ghost.zool.kyoto-u.ac.jp/jbrowse/?data=data%2Fht&loc=UAContig11%3A26450..33713&tracks=DNA%2Cky21gene%2CKH2013&highlight=	ORF:[1..2193/2196];Human Homolog:[APEX1 (HGNC:587, apurinic/apyrimidinic endodeoxyribonuclease 1)]
KY21.UAContig13.43	0.223369	0.00101774	0.00381363	0.266868	0.789571	0.999973	0	0	0	0.893478	http://ghost.zool.kyoto-u.ac.jp/jbrowse/?data=data%2Fht&loc=UAContig13%3A45915..47599&tracks=DNA%2Cky21gene%2CKH2013&highlight=	ORF:[1..429/432];Human Homolog:[SH2D7 (HGNC:34549, SH2 domain containing 7)]
KY21.UAContig17.16	0.223369	0.00101774	0.00381363	0.266868	0.789571	0.999973	0	0	0	0.893478	http://ghost.zool.kyoto-u.ac.jp/jbrowse/?data=data%2Fht&loc=UAContig17%3A14972..17339&tracks=DNA%2Cky21gene%2CKH2013&highlight=	ORF:[1..1389/1392];Human Homolog:[PDPR (HGNC:30264, pyruvate dehydrogenase phosphatase regulatory subunit)]
KY21.UAContig2.38	0.223369	0.00101774	0.00381363	0.266868	0.789571	0.999973	0	0	0	0.893478	http://ghost.zool.kyoto-u.ac.jp/jbrowse/?data=data%2Fht&loc=UAContig2%3A293490..297884&tracks=DNA%2Cky21gene%2CKH2013&highlight=	ORF:[1..4224/4227];Human Homolog:[NYNRIN (HGNC:20165, NYN domain and retroviral integrase containing)]
KY21.UAContig2.44	0.258723	0.00101774	0.00381363	0.266868	0.789571	0.999973	0	0	1.03489	0	http://ghost.zool.kyoto-u.ac.jp/jbrowse/?data=data%2Fht&loc=UAContig2%3A325175..325786&tracks=DNA%2Cky21gene%2CKH2013&highlight=	ORF:[1..456/459];Human Homolog:[ERN1 (HGNC:3449, endoplasmic reticulum to nucleus signaling 1)]
KY21.UAContig28.15	0.223369	0.00101774	0.00381363	0.266868	0.789571	0.999973	0	0	0	0.893478	http://ghost.zool.kyoto-u.ac.jp/jbrowse/?data=data%2Fht&loc=UAContig28%3A34490..36080&tracks=DNA%2Cky21gene%2CKH2013&highlight=	ORF:[1..429/432];Human Homolog:[MPDZ (HGNC:7208, multiple PDZ domain crumbs cell polarity complex component)]
KY21.UAContig28.24	0.223369	0.00101774	0.00381363	0.266868	0.789571	0.999973	0	0	0	0.893478	http://ghost.zool.kyoto-u.ac.jp/jbrowse/?data=data%2Fht&loc=UAContig28%3A44022..45308&tracks=DNA%2Cky21gene%2CKH2013&highlight=	ORF:[1..963/966];Human Homolog:[SAP25 (HGNC:41908, Sin3A associated protein 25)]
KY21.UAContig28.9	0.223369	0.00101774	0.00381363	0.266868	0.789571	0.999973	0	0	0	0.893478	http://ghost.zool.kyoto-u.ac.jp/jbrowse/?data=data%2Fht&loc=UAContig28%3A12095..12789&tracks=DNA%2Cky21gene%2CKH2013&highlight=	ORF:[1..480/483];Human Homolog:[ANKRD30B (HGNC:24165, ankyrin repeat domain 30B)]
KY21.UAContig3.148	0.258723	0.00101774	0.00381363	0.266868	0.789571	0.999973	0	0	1.03489	0	http://ghost.zool.kyoto-u.ac.jp/jbrowse/?data=data%2Fht&loc=UAContig3%3A363617..363929&tracks=DNA%2Cky21gene%2CKH2013&highlight=	ORF:[1..309/312];Human Homolog:[H4C14 (HGNC:4794, H4 clustered histone 14)]
KY21.UAContig3.159	0.223369	0.00101774	0.00381363	0.266868	0.789571	0.999973	0	0	0	0.893478	http://ghost.zool.kyoto-u.ac.jp/jbrowse/?data=data%2Fht&loc=UAContig3%3A388634..389012&tracks=DNA%2Cky21gene%2CKH2013&highlight=	ORF:[1..375/378];Human Homolog:[H2AC20 (HGNC:4738, H2A clustered histone 20)]
KY21.UAContig3.25	0.258723	0.00101774	0.00381363	0.266868	0.789571	0.999973	0	0	1.03489	0	http://ghost.zool.kyoto-u.ac.jp/jbrowse/?data=data%2Fht&loc=UAContig3%3A99295..99529&tracks=DNA%2Cky21gene%2CKH2013&highlight=	ORF:[1..231/234];Human Homolog:[GON4L (HGNC:25973, gon-4 like)]
KY21.UAContig3.60	0.223369	0.00101774	0.00381363	0.266868	0.789571	0.999973	0	0	0	0.893478	http://ghost.zool.kyoto-u.ac.jp/jbrowse/?data=data%2Fht&loc=UAContig3%3A153718..156756&tracks=DNA%2Cky21gene%2CKH2013&highlight=	ORF:[1..756/759];Human Homolog:[OR52I1 (HGNC:15220, olfactory receptor family 52 subfamily I member 1)]
KY21.UAContig3.6	0.223369	0.00101774	0.00381363	0.266868	0.789571	0.999973	0	0	0	0.893478	http://ghost.zool.kyoto-u.ac.jp/jbrowse/?data=data%2Fht&loc=UAContig3%3A78611..78887&tracks=DNA%2Cky21gene%2CKH2013&highlight=	ORF:[1..273/276];Human Homolog:[TNS3 (HGNC:21616, tensin 3)]
KY21.UAContig3.64	0.258723	0.00101774	0.00381363	0.266868	0.789571	0.999973	0	0	1.03489	0	http://ghost.zool.kyoto-u.ac.jp/jbrowse/?data=data%2Fht&loc=UAContig3%3A164595..165757&tracks=DNA%2Cky21gene%2CKH2013&highlight=	ORF:[1..798/801];Human Homolog:[SLC25A13 (HGNC:10983, solute carrier family 25 member 13)]
KY21.UAContig3.8	0.223369	0.00101774	0.00381363	0.266868	0.789571	0.999973	0	0	0	0.893478	http://ghost.zool.kyoto-u.ac.jp/jbrowse/?data=data%2Fht&loc=UAContig3%3A79197..79797&tracks=DNA%2Cky21gene%2CKH2013&highlight=	ORF:[1..597/600];Human Homolog:[GMPS (HGNC:4378, guanine monophosphate synthase)]
KY21.UAContig33.18	0.223369	0.00101774	0.00381363	0.266868	0.789571	0.999973	0	0	0	0.893478	http://ghost.zool.kyoto-u.ac.jp/jbrowse/?data=data%2Fht&loc=UAContig33%3A23663..23879&tracks=DNA%2Cky21gene%2CKH2013&highlight=	ORF:[1..213/216];Human Homolog:[LMBRD2 (HGNC:25287, LMBR1 domain containing 2)]
KY21.UAContig33.21	0.223369	0.00101774	0.00381363	0.266868	0.789571	0.999973	0	0	0	0.893478	http://ghost.zool.kyoto-u.ac.jp/jbrowse/?data=data%2Fht&loc=UAContig33%3A32080..32308&tracks=DNA%2Cky21gene%2CKH2013&highlight=	ORF:[1..225/228];Human Homolog:[B3GALT5 (HGNC:920, beta-1,3-galactosyltransferase 5)]
KY21.UAContig34.23	0.223369	0.00101774	0.00381363	0.266868	0.789571	0.999973	0	0	0	0.893478	http://ghost.zool.kyoto-u.ac.jp/jbrowse/?data=data%2Fht&loc=UAContig34%3A32609..34401&tracks=DNA%2Cky21gene%2CKH2013&highlight=	ORF:[1..1086/1089];Human Homolog:[RGL2 (HGNC:9769, ral guanine nucleotide dissociation stimulator like 2)]
KY21.UAContig36.25	0.223369	0.00101774	0.00381363	0.266868	0.789571	0.999973	0	0	0	0.893478	http://ghost.zool.kyoto-u.ac.jp/jbrowse/?data=data%2Fht&loc=UAContig36%3A36616..40050&tracks=DNA%2Cky21gene%2CKH2013&highlight=	ORF:[302..1171/1173]
KY21.UAContig36.3	0.223369	0.00101774	0.00381363	0.266868	0.789571	0.999973	0	0	0	0.893478	http://ghost.zool.kyoto-u.ac.jp/jbrowse/?data=data%2Fht&loc=UAContig36%3A4566..4782&tracks=DNA%2Cky21gene%2CKH2013&highlight=	ORF:[1..213/216];Human Homolog:[MYO15A (HGNC:7594, myosin XVA)]
KY21.UAContig38.18	0.223369	0.00101774	0.00381363	0.266868	0.789571	0.999973	0	0	0	0.893478	http://ghost.zool.kyoto-u.ac.jp/jbrowse/?data=data%2Fht&loc=UAContig38%3A23397..25182&tracks=DNA%2Cky21gene%2CKH2013&highlight=	ORF:[1..429/432];Human Homolog:[MPDZ (HGNC:7208, multiple PDZ domain crumbs cell polarity complex component)]
KY21.UAContig38.26	0.223369	0.00101774	0.00381363	0.266868	0.789571	0.999973	0	0	0	0.893478	http://ghost.zool.kyoto-u.ac.jp/jbrowse/?data=data%2Fht&loc=UAContig38%3A35558..35807&tracks=DNA%2Cky21gene%2CKH2013&highlight=	ORF:[1..246/249];Human Homolog:[MRPS9 (HGNC:14501, mitochondrial ribosomal protein S9)]
KY21.UAContig4.52	0.258723	0.00101774	0.00381363	0.266868	0.789571	0.999973	0	0	1.03489	0	http://ghost.zool.kyoto-u.ac.jp/jbrowse/?data=data%2Fht&loc=UAContig4%3A272876..275465&tracks=DNA%2Cky21gene%2CKH2013&highlight=	ORF:[1..1185/1188];Human Homolog:[GOLGB1 (HGNC:4429, golgin B1)]
KY21.UAContig41.12	0.258723	0.00101774	0.00381363	0.266868	0.789571	0.999973	0	0	1.03489	0	http://ghost.zool.kyoto-u.ac.jp/jbrowse/?data=data%2Fht&loc=UAContig41%3A15239..15518&tracks=DNA%2Cky21gene%2CKH2013&highlight=	ORF:[1..276/279];Human Homolog:[ACSM3 (HGNC:10522, acyl-CoA synthetase medium chain family member 3)]
KY21.UAContig44.2	0.223369	0.00101774	0.00381363	0.266868	0.789571	0.999973	0	0	0	0.893478	http://ghost.zool.kyoto-u.ac.jp/jbrowse/?data=data%2Fht&loc=UAContig44%3A3164..3725&tracks=DNA%2Cky21gene%2CKH2013&highlight=	ORF:[1..558/561];Human Homolog:[H1-0 (HGNC:4714, H1.0 linker histone)]
KY21.UAContig49.15	0.223369	0.00101774	0.00381363	0.266868	0.789571	0.999973	0	0	0	0.893478	http://ghost.zool.kyoto-u.ac.jp/jbrowse/?data=data%2Fht&loc=UAContig49%3A21324..22210&tracks=DNA%2Cky21gene%2CKH2013&highlight=	ORF:[616..828/831];Human Homolog:[ZNF831 (HGNC:16167, zinc finger protein 831)]
KY21.UAContig49.6	0.258723	0.00101774	0.00381363	0.266868	0.789571	0.999973	0	0	1.03489	0	http://ghost.zool.kyoto-u.ac.jp/jbrowse/?data=data%2Fht&loc=UAContig49%3A8409..9063&tracks=DNA%2Cky21gene%2CKH2013&highlight=	ORF:[1..414/417];Human Homolog:[LIG3 (HGNC:6600, DNA ligase 3)]
KY21.UAContig51.4	0.223369	0.00101774	0.00381363	0.266868	0.789571	0.999973	0	0	0	0.893478	http://ghost.zool.kyoto-u.ac.jp/jbrowse/?data=data%2Fht&loc=UAContig51%3A5402..5618&tracks=DNA%2Cky21gene%2CKH2013&highlight=	ORF:[1..213/216];Human Homolog:[USP47 (HGNC:20076, ubiquitin specific peptidase 47)]
KY21.UAContig53.11	0.223369	0.00101774	0.00381363	0.266868	0.789571	0.999973	0	0	0	0.893478	http://ghost.zool.kyoto-u.ac.jp/jbrowse/?data=data%2Fht&loc=UAContig53%3A13332..16131&tracks=DNA%2Cky21gene%2CKH2013&highlight=	ORF:[1..2796/2799];Human Homolog:[ZFP92 (HGNC:12865, ZFP92 zinc finger protein)]
KY21.UAContig53.3	0.258723	0.00101774	0.00381363	0.266868	0.789571	0.999973	0	0	1.03489	0	http://ghost.zool.kyoto-u.ac.jp/jbrowse/?data=data%2Fht&loc=UAContig53%3A4162..4441&tracks=DNA%2Cky21gene%2CKH2013&highlight=	ORF:[64..276/279];Human Homolog:[USP47 (HGNC:20076, ubiquitin specific peptidase 47)]
KY21.UAContig7.16	0.258723	0.00101774	0.00381363	0.266868	0.789571	0.999973	0	0	1.03489	0	http://ghost.zool.kyoto-u.ac.jp/jbrowse/?data=data%2Fht&loc=UAContig7%3A28559..30348&tracks=DNA%2Cky21gene%2CKH2013&highlight=	ORF:[1..1092/1095];Human Homolog:[TTC9B (HGNC:26395, tetratricopeptide repeat domain 9B)]
KY21.UAContig7.21	0.223369	0.00101774	0.00381363	0.266868	0.789571	0.999973	0	0	0	0.893478	http://ghost.zool.kyoto-u.ac.jp/jbrowse/?data=data%2Fht&loc=UAContig7%3A40065..40293&tracks=DNA%2Cky21gene%2CKH2013&highlight=	ORF:[1..225/228];Human Homolog:[B3GALT5 (HGNC:920, beta-1,3-galactosyltransferase 5)]
KY21.UAContig7.44	0.223369	0.00101774	0.00381363	0.266868	0.789571	0.999973	0	0	0	0.893478	http://ghost.zool.kyoto-u.ac.jp/jbrowse/?data=data%2Fht&loc=UAContig7%3A92309..94102&tracks=DNA%2Cky21gene%2CKH2013&highlight=	ORF:[1..1608/1611];Human Homolog:[ACACB (HGNC:85, acetyl-CoA carboxylase beta)]
KY21.UAContig7.52	0.258723	0.00101774	0.00381363	0.266868	0.789571	0.999973	0	0	1.03489	0	http://ghost.zool.kyoto-u.ac.jp/jbrowse/?data=data%2Fht&loc=UAContig7%3A119770..120055&tracks=DNA%2Cky21gene%2CKH2013&highlight=	ORF:[1..282/285];Human Homolog:[PLXNA4 (HGNC:9102, plexin A4)]
KY21.UAContig7.64	0.223369	0.00101774	0.00381363	0.266868	0.789571	0.999973	0	0	0	0.893478	http://ghost.zool.kyoto-u.ac.jp/jbrowse/?data=data%2Fht&loc=UAContig7%3A168125..168380&tracks=DNA%2Cky21gene%2CKH2013&highlight=	ORF:[1..252/255];Human Homolog:[SIDT1 (HGNC:25967, SID1 transmembrane family member 1)]
KY21.UAContig7.86	0.258723	0.00101774	0.00381363	0.266868	0.789571	0.999973	0	0	1.03489	0	http://ghost.zool.kyoto-u.ac.jp/jbrowse/?data=data%2Fht&loc=UAContig7%3A227988..228574&tracks=DNA%2Cky21gene%2CKH2013&highlight=	ORF:[1..303/306];Human Homolog:[HARBI1 (HGNC:26522, harbinger transposase derived 1)]
KY21.UAContig8.1	0.223369	0.00101774	0.00381363	0.266868	0.789571	0.999973	0	0	0	0.893478	http://ghost.zool.kyoto-u.ac.jp/jbrowse/?data=data%2Fht&loc=UAContig8%3A27923..29204&tracks=DNA%2Cky21gene%2CKH2013&highlight=	ORF:[1..1278/1281];Human Homolog:[TRPM6 (HGNC:17995, transient receptor potential cation channel subfamily M member 6)]
KY21.UAContig8.2	0.258723	0.00101774	0.00381363	0.266868	0.789571	0.999973	0	0	1.03489	0	http://ghost.zool.kyoto-u.ac.jp/jbrowse/?data=data%2Fht&loc=UAContig8%3A29702..31506&tracks=DNA%2Cky21gene%2CKH2013&highlight=	ORF:[1..1218/1221];Human Homolog:[KMT2C (HGNC:13726, lysine methyltransferase 2C)]
KY21.UAContig9.20	0.258723	0.00101774	0.00381363	0.266868	0.789571	0.999973	0	0	1.03489	0	http://ghost.zool.kyoto-u.ac.jp/jbrowse/?data=data%2Fht&loc=UAContig9%3A64587..65269&tracks=DNA%2Cky21gene%2CKH2013&highlight=	ORF:[1..585/588];Human Homolog:[ZW10 (HGNC:13194, zw10 kinetochore protein)]
KY21.UAContig9.22	0.223369	0.00101774	0.00381363	0.266868	0.789571	0.999973	0	0	0	0.893478	http://ghost.zool.kyoto-u.ac.jp/jbrowse/?data=data%2Fht&loc=UAContig9%3A68991..69381&tracks=DNA%2Cky21gene%2CKH2013&highlight=	ORF:[1..387/390];Human Homolog:[ARAP1 (HGNC:16925, ArfGAP with RhoGAP domain, ankyrin repeat and PH domain 1)]
KY21.UAContig9.24	0.223369	0.00101774	0.00381363	0.266868	0.789571	0.999973	0	0	0	0.893478	http://ghost.zool.kyoto-u.ac.jp/jbrowse/?data=data%2Fht&loc=UAContig9%3A71471..72206&tracks=DNA%2Cky21gene%2CKH2013&highlight=	ORF:[1..600/603];Human Homolog:[JPH4 (HGNC:20156, junctophilin 4)]
KY21.UAContig9.31	0.223369	0.00101774	0.00381363	0.266868	0.789571	0.999973	0	0	0	0.893478	http://ghost.zool.kyoto-u.ac.jp/jbrowse/?data=data%2Fht&loc=UAContig9%3A95869..98343&tracks=DNA%2Cky21gene%2CKH2013&highlight=	ORF:[1..2364/2367];Human Homolog:[THAP12 (HGNC:9440, THAP domain containing 12)]
KY21.UAContig9.32	0.258723	0.00101774	0.00381363	0.266868	0.789571	0.999973	0	0	1.03489	0	http://ghost.zool.kyoto-u.ac.jp/jbrowse/?data=data%2Fht&loc=UAContig9%3A114747..117446&tracks=DNA%2Cky21gene%2CKH2013&highlight=	ORF:[1..2037/2040];Human Homolog:[GOLGA6L2 (HGNC:26695, golgin A6 family like 2)]
KY21.UAContig9.38	0.258723	0.00101774	0.00381363	0.266868	0.789571	0.999973	0	0	1.03489	0	http://ghost.zool.kyoto-u.ac.jp/jbrowse/?data=data%2Fht&loc=UAContig9%3A144163..145441&tracks=DNA%2Cky21gene%2CKH2013&highlight=	ORF:[1..1275/1278];Human Homolog:[TPR (HGNC:12017, translocated promoter region, nuclear basket protein)]
KY21.UAContig9.6	0.223369	0.00101774	0.00381363	0.266868	0.789571	0.999973	0	0	0	0.893478	http://ghost.zool.kyoto-u.ac.jp/jbrowse/?data=data%2Fht&loc=UAContig9%3A42070..42761&tracks=DNA%2Cky21gene%2CKH2013&highlight=	ORF:[20..688/691];Human Homolog:[GMPS (HGNC:4378, guanine monophosphate synthase)]
KY21.Chr1.1865	6177.73	0.00101677	0.066462	0.0152984	0.987794	0.999973	6460.49	5882.88	6467.04	5900.53	http://ghost.zool.kyoto-u.ac.jp/jbrowse/?data=data%2Fht&loc=Chr1%3A12822585..12843965&tracks=DNA%2Cky21gene%2CKH2013&highlight=	ORF:[59..4747/5333];Human Homolog:[UGGT1 (HGNC:15663, UDP-glucose glycoprotein glucosyltransferase 1)]
KY21.Chr5.91	103.554	0.00101251	0.0415015	0.024397	0.980536	0.999973	101.176	105.106	115.908	92.0282	http://ghost.zool.kyoto-u.ac.jp/jbrowse/?data=data%2Fht&loc=Chr5%3A727786..730164&tracks=DNA%2Cky21gene%2CKH2013&highlight=	ORF:[391..1218/1372];Human Homolog:[ITLN1 (HGNC:18259, intelectin 1)]
KY21.Chr8.131	14.324	0.0010117	0.0187106	0.0540708	0.956879	0.999973	16.8626	11.2249	17.5932	11.6152	http://ghost.zool.kyoto-u.ac.jp/jbrowse/?data=data%2Fht&loc=Chr8%3A567692..568591&tracks=DNA%2Cky21gene%2CKH2013&highlight=	ORF:[1..552/555];Human Homolog:[ACTN1 (HGNC:163, actinin alpha 1)]
KY21.Chr1.65	14.73	0.0010104	0.0166448	0.060704	0.951595	0.999973	6.32348	22.4498	11.3838	18.763	http://ghost.zool.kyoto-u.ac.jp/jbrowse/?data=data%2Fht&loc=Chr1%3A465146..467679&tracks=DNA%2Cky21gene%2CKH2013&highlight=	ORF:[126..1013/1435];Human Homolog:[AGTR2 (HGNC:338, angiotensin II receptor type 2)]
KY21.Chr12.407	83.5713	0.00100998	0.013882	0.0727546	0.942001	0.999973	7.37739	154.087	9.31403	163.506	http://ghost.zool.kyoto-u.ac.jp/jbrowse/?data=data%2Fht&loc=Chr12%3A2582359..2583591&tracks=DNA%2Cky21gene%2CKH2013&highlight=	ORF:[1..1101/1101];Human Homolog:[THAP12 (HGNC:9440, THAP domain containing 12)]
KY21.Chr7.335	29.914	0.00100663	0.0253496	0.0397099	0.968324	0.999973	31.6174	27.5521	37.2561	23.2304	http://ghost.zool.kyoto-u.ac.jp/jbrowse/?data=data%2Fht&loc=Chr7%3A2523477..2529035&tracks=DNA%2Cky21gene%2CKH2013&highlight=	ORF:[11..1063/1239];Human Homolog:[ADH1C (HGNC:251, alcohol dehydrogenase 1C (class I), gamma polypeptide)]
KY21.Chr7.263	9.56182	0.0010058	0.0155046	0.0648712	0.948277	0.999973	8.4313	10.2045	6.20935	13.4022	http://ghost.zool.kyoto-u.ac.jp/jbrowse/?data=data%2Fht&loc=Chr7%3A1996148..1998350&tracks=DNA%2Cky21gene%2CKH2013&highlight=	ORF:[1..1077/1336];Human Homolog:[RGN (HGNC:9989, regucalcin)]
KY21.Chr3.478	1829.57	0.0010047	0.0621863	0.0161563	0.98711	0.999973	1724.2	1930.69	1648.58	2014.79	http://ghost.zool.kyoto-u.ac.jp/jbrowse/?data=data%2Fht&loc=Chr3%3A3222693..3227514&tracks=DNA%2Cky21gene%2CKH2013&highlight=	ORF:[2..1321/2015];Human Homolog:[PLA2G15 (HGNC:17163, phospholipase A2 group XV)]
KY21.Chr5.180	440.409	0.00100404	0.0558338	0.0179827	0.985653	0.999973	466.883	412.26	488.469	394.024	http://ghost.zool.kyoto-u.ac.jp/jbrowse/?data=data%2Fht&loc=Chr5%3A1270339..1273342&tracks=DNA%2Cky21gene%2CKH2013&highlight=	ORF:[209..973/1213];Human Homolog:[ODF3 (HGNC:19905, outer dense fiber of sperm tails 3)]
KY21.Chr12.614	61.3404	0.00100272	0.0307893	0.0325672	0.97402	0.999973	48.48	73.4722	46.5702	76.8391	http://ghost.zool.kyoto-u.ac.jp/jbrowse/?data=data%2Fht&loc=Chr12%3A4488009..4493882&tracks=DNA%2Cky21gene%2CKH2013&highlight=	ORF:[82..1032/1445];Human Homolog:[CTSV (HGNC:2538, cathepsin V)]
KY21.Chr7.1188	336.419	0.00100082	0.0518803	0.019291	0.984609	0.999973	388.894	282.664	330.131	343.989	http://ghost.zool.kyoto-u.ac.jp/jbrowse/?data=data%2Fht&loc=Chr7%3A8831184..8831955&tracks=DNA%2Cky21gene%2CKH2013&highlight=	ORF:[38..595/771];Human Homolog:[NDUFAF3 (HGNC:29918, NADH:ubiquinone oxidoreductase complex assembly factor 3)]
KY21.Chr4.545	3595.53	0.000997355	0.0671185	0.0148596	0.988144	0.999973	3715.04	3469.52	3620.05	3577.49	http://ghost.zool.kyoto-u.ac.jp/jbrowse/?data=data%2Fht&loc=Chr4%3A3562954..3567915&tracks=DNA%2Cky21gene%2CKH2013&highlight=	ORF:[120..2192/2430];Human Homolog:[MLLT1 (HGNC:7134, MLLT1 super elongation complex subunit)]
KY21.Chr9.726	2993.79	0.000994997	0.0495158	0.0200945	0.983968	0.999973	2295.42	3678.71	2428.89	3572.12	http://ghost.zool.kyoto-u.ac.jp/jbrowse/?data=data%2Fht&loc=Chr9%3A5366872..5372815&tracks=DNA%2Cky21gene%2CKH2013&highlight=	ORF:[141..1835/2738]
KY21.Chr1.1712	1.73789	0.000994953	0.00777409	0.127983	0.898162	0.999973	1.05391	2.04089	2.06978	1.78696	http://ghost.zool.kyoto-u.ac.jp/jbrowse/?data=data%2Fht&loc=Chr1%3A11734939..11738548&tracks=DNA%2Cky21gene%2CKH2013&highlight=	ORF:[32..532/1111];Human Homolog:[TXNRD3 (HGNC:20667, thioredoxin reductase 3)]
KY21.Chr11.496	1.73789	0.000994953	0.00777409	0.127983	0.898162	0.999973	1.05391	2.04089	2.06978	1.78696	http://ghost.zool.kyoto-u.ac.jp/jbrowse/?data=data%2Fht&loc=Chr11%3A3245607..3245982&tracks=DNA%2Cky21gene%2CKH2013&highlight=	ORF:[1..372/375];Human Homolog:[SYNE1 (HGNC:17089, spectrin repeat containing nuclear envelope protein 1)]
KY21.Chr14.669	1.73789	0.000994953	0.00777409	0.127983	0.898162	0.999973	1.05391	2.04089	2.06978	1.78696	http://ghost.zool.kyoto-u.ac.jp/jbrowse/?data=data%2Fht&loc=Chr14%3A4914323..4915076&tracks=DNA%2Cky21gene%2CKH2013&highlight=	ORF:[1..246/284];Human Homolog:[RHOXF2 (HGNC:30011, Rhox homeobox family member 2)]
KY21.UAContig14.2	1.73789	0.000994953	0.00777409	0.127983	0.898162	0.999973	1.05391	2.04089	2.06978	1.78696	http://ghost.zool.kyoto-u.ac.jp/jbrowse/?data=data%2Fht&loc=UAContig14%3A52406..53621&tracks=DNA%2Cky21gene%2CKH2013&highlight=	ORF:[1..1215/1215];Human Homolog:[MAP3K19 (HGNC:26249, mitogen-activated protein kinase kinase kinase 19)]
KY21.Chr6.526	364.032	0.000988916	0.0524073	0.0188698	0.984945	0.999973	420.511	306.134	375.666	353.817	http://ghost.zool.kyoto-u.ac.jp/jbrowse/?data=data%2Fht&loc=Chr6%3A3618131..3625286&tracks=DNA%2Cky21gene%2CKH2013&highlight=	ORF:[275..1189/1751];Human Homolog:[CHST13 (HGNC:21755, carbohydrate sulfotransferase 13)]
KY21.Chr4.249	12.7669	0.000988551	0.0130024	0.0760283	0.939397	0.999973	3.16174	21.4294	4.13957	22.3369	http://ghost.zool.kyoto-u.ac.jp/jbrowse/?data=data%2Fht&loc=Chr4%3A1834259..1839117&tracks=DNA%2Cky21gene%2CKH2013&highlight=	ORF:[1..1632/1635];Human Homolog:[PTK2B (HGNC:9612, protein tyrosine kinase 2 beta)]
KY21.Chr2.421	2748.66	0.000986662	0.0663004	0.0148817	0.988127	0.999973	2859.27	2632.75	2835.61	2667.03	http://ghost.zool.kyoto-u.ac.jp/jbrowse/?data=data%2Fht&loc=Chr2%3A2403314..2411897&tracks=DNA%2Cky21gene%2CKH2013&highlight=	ORF:[85..4098/4247];Human Homolog:[IBTK (HGNC:17853, inhibitor of Bruton tyrosine kinase)]
KY21.Chr9.463	345.718	0.00097389	0.0120141	0.0810623	0.935392	0.999973	84.313	576.552	92.1054	629.902	http://ghost.zool.kyoto-u.ac.jp/jbrowse/?data=data%2Fht&loc=Chr9%3A3101701..3135067&tracks=DNA%2Cky21gene%2CKH2013&highlight=	ORF:[62..7597/7823];Human Homolog:[MRC1 (HGNC:7228, mannose receptor C-type 1)]
KY21.Chr12.547	13.1921	0.000968363	0.0187704	0.0515899	0.958855	0.999973	12.647	13.2658	13.4536	13.4022	http://ghost.zool.kyoto-u.ac.jp/jbrowse/?data=data%2Fht&loc=Chr12%3A3871539..3872569&tracks=DNA%2Cky21gene%2CKH2013&highlight=	ORF:[3..458/592];Human Homolog:[LRCH1 (HGNC:20309, leucine rich repeats and calponin homology domain containing 1)]
KY21.UAContig4.41	13.1921	0.000968363	0.0187704	0.0515899	0.958855	0.999973	12.647	13.2658	13.4536	13.4022	http://ghost.zool.kyoto-u.ac.jp/jbrowse/?data=data%2Fht&loc=UAContig4%3A211530..212451&tracks=DNA%2Cky21gene%2CKH2013&highlight=	ORF:[1..627/630];Human Homolog:[TMIGD3 (HGNC:51375, transmembrane and immunoglobulin domain containing 3)]
KY21.UAContig2.67	2.28708	0.000967921	0.00815991	0.118619	0.905577	0.999973	1.05391	3.06134	4.13957	0.893478	http://ghost.zool.kyoto-u.ac.jp/jbrowse/?data=data%2Fht&loc=UAContig2%3A386170..386666&tracks=DNA%2Cky21gene%2CKH2013&highlight=	ORF:[1..411/414];Human Homolog:[CARF (HGNC:14435, calcium responsive transcription factor)]
KY21.Chr2.1025	806.21	0.000963874	0.0422038	0.0228386	0.981779	0.999973	552.25	1055.14	623.005	994.441	http://ghost.zool.kyoto-u.ac.jp/jbrowse/?data=data%2Fht&loc=Chr2%3A6093708..6100397&tracks=DNA%2Cky21gene%2CKH2013&highlight=	ORF:[43..2088/2216];Human Homolog:[ADAMTS3 (HGNC:219, ADAM metallopeptidase with thrombospondin type 1 motif 3)]
KY21.Chr10.1086	17.9823	0.000963773	0.0203295	0.0474077	0.962188	0.999973	23.1861	12.2454	18.6281	17.8696	http://ghost.zool.kyoto-u.ac.jp/jbrowse/?data=data%2Fht&loc=Chr10%3A7622633..7624860&tracks=DNA%2Cky21gene%2CKH2013&highlight=	ORF:[3..1367/2210];Human Homolog:[TREX2 (HGNC:12270, three prime repair exonuclease 2)]
KY21.Chr9.1030	41.9067	0.000963243	0.0205242	0.046932	0.962567	0.999973	59.0191	23.4703	67.268	17.8696	http://ghost.zool.kyoto-u.ac.jp/jbrowse/?data=data%2Fht&loc=Chr9%3A7273151..7275065&tracks=DNA%2Cky21gene%2CKH2013&highlight=	ORF:[1..1098/1101];Human Homolog:[FUT6 (HGNC:4017, fucosyltransferase 6)]
KY21.Chr11.273	2631.89	0.000961627	0.0664962	0.0144614	0.988462	0.999973	2562.06	2697.04	2540.66	2727.79	http://ghost.zool.kyoto-u.ac.jp/jbrowse/?data=data%2Fht&loc=Chr11%3A1630711..1638158&tracks=DNA%2Cky21gene%2CKH2013&highlight=	ORF:[2..2221/2556];Human Homolog:[CTIF (HGNC:23925, cap binding complex dependent translation initiation factor)]
KY21.Chr3.951	603.857	0.00095988	0.061895	0.0155082	0.987627	0.999973	616.539	589.818	589.889	619.18	http://ghost.zool.kyoto-u.ac.jp/jbrowse/?data=data%2Fht&loc=Chr3%3A6431071..6436012&tracks=DNA%2Cky21gene%2CKH2013&highlight=	ORF:[47..1483/1622];Human Homolog:[FDXR (HGNC:3642, ferredoxin reductase)]
KY21.Chr12.846	22.6151	0.000959805	0.0228002	0.0420964	0.966422	0.999973	24.24	20.4089	27.9421	17.8696	http://ghost.zool.kyoto-u.ac.jp/jbrowse/?data=data%2Fht&loc=Chr12%3A6142836..6145330&tracks=DNA%2Cky21gene%2CKH2013&highlight=	ORF:[60..734/835];Human Homolog:[CD53 (HGNC:1686, CD53 molecule)]
KY21.Chr11.628	2725.53	0.000957415	0.0489134	0.0195737	0.984383	0.999973	2087.8	3351.15	2180.52	3282.64	http://ghost.zool.kyoto-u.ac.jp/jbrowse/?data=data%2Fht&loc=Chr11%3A4380759..4384900&tracks=DNA%2Cky21gene%2CKH2013&highlight=	ORF:[2..1606/2036];Human Homolog:[LGR5 (HGNC:4504, leucine rich repeat containing G protein-coupled receptor 5)]
KY21.Chr6.446	193.556	0.000957019	0.0359702	0.0266059	0.978774	0.999973	240.292	144.903	257.688	131.341	http://ghost.zool.kyoto-u.ac.jp/jbrowse/?data=data%2Fht&loc=Chr6%3A3119230..3123827&tracks=DNA%2Cky21gene%2CKH2013&highlight=	ORF:[51..977/1425];Human Homolog:[PHYH (HGNC:8940, phytanoyl-CoA 2-hydroxylase)]
KY21.Chr12.365	1.74625	0.000956989	0.00777689	0.123055	0.902063	0.999973	2.10783	1.02045	2.06978	1.78696	http://ghost.zool.kyoto-u.ac.jp/jbrowse/?data=data%2Fht&loc=Chr12%3A2404341..2404888&tracks=DNA%2Cky21gene%2CKH2013&highlight=	ORF:[2..544/547];Human Homolog:[NODAL (HGNC:7865, nodal growth differentiation factor)]
KY21.Chr3.1710	1.74625	0.000956989	0.00777689	0.123055	0.902063	0.999973	2.10783	1.02045	2.06978	1.78696	http://ghost.zool.kyoto-u.ac.jp/jbrowse/?data=data%2Fht&loc=Chr3%3A11209012..11209879&tracks=DNA%2Cky21gene%2CKH2013&highlight=	ORF:[1..864/867];Human Homolog:[FLG (HGNC:3748, filaggrin)]
KY21.Chr6.79	1.74625	0.000956989	0.00777689	0.123055	0.902063	0.999973	2.10783	1.02045	2.06978	1.78696	http://ghost.zool.kyoto-u.ac.jp/jbrowse/?data=data%2Fht&loc=Chr6%3A602294..608877&tracks=DNA%2Cky21gene%2CKH2013&highlight=	ORF:[328..2103/2234];Human Homolog:[THAP9 (HGNC:23192, THAP domain containing 9)]
KY21.Chr8.355	1.74625	0.000956989	0.00777689	0.123055	0.902063	0.999973	2.10783	1.02045	2.06978	1.78696	http://ghost.zool.kyoto-u.ac.jp/jbrowse/?data=data%2Fht&loc=Chr8%3A2179549..2181160&tracks=DNA%2Cky21gene%2CKH2013&highlight=	ORF:[156..1274/1611];Human Homolog:[ACSM3 (HGNC:10522, acyl-CoA synthetase medium chain family member 3)]
KY21.Chr3.1309	1.4037	0.000953383	0.0047833	0.199315	0.842017	0.999973	0	2.04089	0	3.57391	http://ghost.zool.kyoto-u.ac.jp/jbrowse/?data=data%2Fht&loc=Chr3%3A8702587..8702916&tracks=DNA%2Cky21gene%2CKH2013&highlight=	ORF:[1..246/249];Human Homolog:[C7orf26 (HGNC:21702, chromosome 7 open reading frame 26)]
KY21.Chr7.444	1.4037	0.000953383	0.0047833	0.199315	0.842017	0.999973	0	2.04089	0	3.57391	http://ghost.zool.kyoto-u.ac.jp/jbrowse/?data=data%2Fht&loc=Chr7%3A3343759..3344204&tracks=DNA%2Cky21gene%2CKH2013&highlight=	ORF:[8..349/352];Human Homolog:[USP33 (HGNC:20059, ubiquitin specific peptidase 33)]
KY21.UAContig1.109	1.4037	0.000953383	0.0047833	0.199315	0.842017	0.999973	0	2.04089	0	3.57391	http://ghost.zool.kyoto-u.ac.jp/jbrowse/?data=data%2Fht&loc=UAContig1%3A527011..527302&tracks=DNA%2Cky21gene%2CKH2013&highlight=	ORF:[1..288/291];Human Homolog:[SGCB (HGNC:10806, sarcoglycan beta)]
KY21.Chr2.887	4.06679	0.000952898	0.0082422	0.115612	0.90796	0.999973	7.37739	0	6.20935	2.68043	http://ghost.zool.kyoto-u.ac.jp/jbrowse/?data=data%2Fht&loc=Chr2%3A5149650..5150668&tracks=DNA%2Cky21gene%2CKH2013&highlight=	ORF:[1..420/423];Human Homolog:[CIP2A (HGNC:29302, cellular inhibitor of PP2A)]
KY21.Chr1.2060	9944.62	0.00095288	0.0575041	0.0165706	0.986779	0.999973	8454.49	11405.5	8632.04	11286.4	http://ghost.zool.kyoto-u.ac.jp/jbrowse/?data=data%2Fht&loc=Chr1%3A14061893..14066787&tracks=DNA%2Cky21gene%2CKH2013&highlight=	ORF:[74..958/1362];Human Homolog:[ERGIC1 (HGNC:29205, endoplasmic reticulum-golgi intermediate compartment 1)]
KY21.Chr1.1916	1555.58	0.000952653	0.0556975	0.0171041	0.986354	0.999973	1790.6	1315.36	1758.28	1358.09	http://ghost.zool.kyoto-u.ac.jp/jbrowse/?data=data%2Fht&loc=Chr1%3A13079188..13083978&tracks=DNA%2Cky21gene%2CKH2013&highlight=	ORF:[1..1230/1319];Human Homolog:[B3GALT1 (HGNC:916, beta-1,3-galactosyltransferase 1)]
KY21.Chr4.1181	985.632	0.00095236	0.0507816	0.018754	0.985037	0.999973	1213.05	754.11	1084.57	890.797	http://ghost.zool.kyoto-u.ac.jp/jbrowse/?data=data%2Fht&loc=Chr4%3A7573078..7575007&tracks=DNA%2Cky21gene%2CKH2013&highlight=	ORF:[28..1833/1926];Human Homolog:[CLCC1 (HGNC:29675, chloride channel CLIC like 1)]
KY21.Chr4.891	45.8796	0.000950365	0.0268915	0.0353407	0.971808	0.999973	41.1026	50.0019	28.977	63.4369	http://ghost.zool.kyoto-u.ac.jp/jbrowse/?data=data%2Fht&loc=Chr4%3A5562859..5563857&tracks=DNA%2Cky21gene%2CKH2013&highlight=	ORF:[51..275/484];Human Homolog:[GTF2I (HGNC:4659, general transcription factor IIi)]
KY21.Chr10.377	11.0782	0.000949646	0.0155787	0.060958	0.951393	0.999973	5.26956	16.3271	9.31403	13.4022	http://ghost.zool.kyoto-u.ac.jp/jbrowse/?data=data%2Fht&loc=Chr10%3A2669758..2670193&tracks=DNA%2Cky21gene%2CKH2013&highlight=	ORF:[1..432/435];Human Homolog:[PGBD1 (HGNC:19398, piggyBac transposable element derived 1)]
KY21.Chr9.572	6591.29	0.000946592	0.0617538	0.0153285	0.98777	0.999973	5922.99	7244.15	5940.28	7257.72	http://ghost.zool.kyoto-u.ac.jp/jbrowse/?data=data%2Fht&loc=Chr9%3A4072760..4081644&tracks=DNA%2Cky21gene%2CKH2013&highlight=	ORF:[200..1486/1841];Human Homolog:[ANXA7 (HGNC:545, annexin A7)]
KY21.Chr3.1480	26356.8	0.000946261	0.0531388	0.0178074	0.985793	0.999973	20592.4	32025.7	22631	30178.1	http://ghost.zool.kyoto-u.ac.jp/jbrowse/?data=data%2Fht&loc=Chr3%3A9682210..9716381&tracks=DNA%2Cky21gene%2CKH2013&highlight=	ORF:[96..8807/9329];Human Homolog:[FBN2 (HGNC:3604, fibrillin 2)]
KY21.Chr7.584	138.565	0.000945661	0.0444392	0.0212799	0.983022	0.999973	152.817	123.474	151.094	126.874	http://ghost.zool.kyoto-u.ac.jp/jbrowse/?data=data%2Fht&loc=Chr7%3A4224505..4250804&tracks=DNA%2Cky21gene%2CKH2013&highlight=	ORF:[66..5822/6099];Human Homolog:[CLEC3A (HGNC:2052, C-type lectin domain family 3 member A)]
KY21.Chr6.294	1.29476	0.000943833	0.00566836	0.166509	0.867756	0.999973	1.05391	1.02045	3.10468	0	http://ghost.zool.kyoto-u.ac.jp/jbrowse/?data=data%2Fht&loc=Chr6%3A2188446..2189339&tracks=DNA%2Cky21gene%2CKH2013&highlight=	ORF:[439..741/893];Human Homolog:[BTBD9 (HGNC:21228, BTB domain containing 9)]
KY21.UAContig6.65	1.29476	0.000943833	0.00566836	0.166509	0.867756	0.999973	1.05391	1.02045	3.10468	0	http://ghost.zool.kyoto-u.ac.jp/jbrowse/?data=data%2Fht&loc=UAContig6%3A295672..296224&tracks=DNA%2Cky21gene%2CKH2013&highlight=	ORF:[1..489/492];Human Homolog:[PDZRN4 (HGNC:30552, PDZ domain containing ring finger 4)]
KY21.UAContig9.28	1.29476	0.000943833	0.00566836	0.166509	0.867756	0.999973	1.05391	1.02045	3.10468	0	http://ghost.zool.kyoto-u.ac.jp/jbrowse/?data=data%2Fht&loc=UAContig9%3A86815..87115&tracks=DNA%2Cky21gene%2CKH2013&highlight=	ORF:[1..297/300];Human Homolog:[C15orf40 (HGNC:28443, chromosome 15 open reading frame 40)]
KY21.Chr14.883	13234.7	0.000941441	0.0677445	0.0138969	0.988912	0.999973	12758.7	13689.3	13103.8	13387	http://ghost.zool.kyoto-u.ac.jp/jbrowse/?data=data%2Fht&loc=Chr14%3A6263538..6279020&tracks=DNA%2Cky21gene%2CKH2013&highlight=	ORF:[46..6729/6815];Human Homolog:[CAD (HGNC:1424, carbamoyl-phosphate synthetase 2, aspartate transcarbamylase, and dihydroorotase)]
KY21.Chr11.64	410.919	0.000939439	0.0588675	0.0159585	0.987267	0.999973	425.781	394.913	419.131	403.852	http://ghost.zool.kyoto-u.ac.jp/jbrowse/?data=data%2Fht&loc=Chr11%3A235483..237612&tracks=DNA%2Cky21gene%2CKH2013&highlight=	ORF:[29..343/1147];Human Homolog:[STARD6 (HGNC:18066, StAR related lipid transfer domain containing 6)]
KY21.Chr2.733	20.4473	0.000937435	0.022646	0.0413952	0.966981	0.999973	18.9704	21.4294	21.7327	19.6565	http://ghost.zool.kyoto-u.ac.jp/jbrowse/?data=data%2Fht&loc=Chr2%3A4184555..4188437&tracks=DNA%2Cky21gene%2CKH2013&highlight=	ORF:[1..255/258];Human Homolog:[DUSP10 (HGNC:3065, dual specificity phosphatase 10)]
KY21.Chr12.119	60.4044	0.00093686	0.0203125	0.0461223	0.963213	0.999973	23.1861	95.922	26.9072	95.6021	http://ghost.zool.kyoto-u.ac.jp/jbrowse/?data=data%2Fht&loc=Chr12%3A751412..755311&tracks=DNA%2Cky21gene%2CKH2013&highlight=	ORF:[363..1010/1034];Human Homolog:[KLHL12 (HGNC:19360, kelch like family member 12)]
KY21.Chr10.345	2793.98	0.000935329	0.0660472	0.0141615	0.988701	0.999973	2920.39	2662.35	2896.66	2696.52	http://ghost.zool.kyoto-u.ac.jp/jbrowse/?data=data%2Fht&loc=Chr10%3A2377664..2379008&tracks=DNA%2Cky21gene%2CKH2013&highlight=	ORF:[26..622/992];Human Homolog:[GAR1 (HGNC:14264, GAR1 ribonucleoprotein)]
KY21.Chr12.28	62.7898	0.000932778	0.0276007	0.0337954	0.97304	0.999973	36.8869	87.7584	49.6748	76.8391	http://ghost.zool.kyoto-u.ac.jp/jbrowse/?data=data%2Fht&loc=Chr12%3A99159..101230&tracks=DNA%2Cky21gene%2CKH2013&highlight=	ORF:[106..657/1301];Human Homolog:[RAD51C (HGNC:9820, RAD51 paralog C)]
KY21.Chr4.1122	39.6882	0.000928169	0.0294152	0.031554	0.974828	0.999973	42.1565	36.7361	35.1863	44.6739	http://ghost.zool.kyoto-u.ac.jp/jbrowse/?data=data%2Fht&loc=Chr4%3A7137834..7139245&tracks=DNA%2Cky21gene%2CKH2013&highlight=	ORF:[1..306/309];Human Homolog:[CDADC1 (HGNC:20299, cytidine and dCMP deaminase domain containing 1)]
KY21.Chr7.780	411.923	0.000924653	0.0399973	0.0231179	0.981556	0.999973	492.177	328.584	552.633	274.298	http://ghost.zool.kyoto-u.ac.jp/jbrowse/?data=data%2Fht&loc=Chr7%3A5847974..5851353&tracks=DNA%2Cky21gene%2CKH2013&highlight=	ORF:[57..896/1120];Human Homolog:[SULT1C2 (HGNC:11456, sulfotransferase family 1C member 2)]
KY21.Chr1.458	562.392	0.000924149	0.0442504	0.0208845	0.983338	0.999973	709.283	412.26	676.82	451.206	http://ghost.zool.kyoto-u.ac.jp/jbrowse/?data=data%2Fht&loc=Chr1%3A3329489..3331260&tracks=DNA%2Cky21gene%2CKH2013&highlight=	ORF:[2..886/1546];Human Homolog:[SCO1 (HGNC:10603, synthesis of cytochrome C oxidase 1)]
KY21.Chr9.959	2.26009	0.000923073	0.00869912	0.106111	0.915494	0.999973	2.10783	2.04089	3.10468	1.78696	http://ghost.zool.kyoto-u.ac.jp/jbrowse/?data=data%2Fht&loc=Chr9%3A6856171..6863570&tracks=DNA%2Cky21gene%2CKH2013&highlight=	ORF:[3..2465/2593];Human Homolog:[ITGA9 (HGNC:6145, integrin subunit alpha 9)]
KY21.Chr1.1756	6.41737	0.000922892	0.0122558	0.0753023	0.939974	0.999973	2.10783	10.2045	6.20935	7.14782	http://ghost.zool.kyoto-u.ac.jp/jbrowse/?data=data%2Fht&loc=Chr1%3A11981557..11986020&tracks=DNA%2Cky21gene%2CKH2013&highlight=	ORF:[9..1136/2083];Human Homolog:[BHMT (HGNC:1047, betaine--homocysteine S-methyltransferase)]
KY21.Chr12.256	6.41737	0.000922892	0.0122558	0.0753023	0.939974	0.999973	2.10783	10.2045	6.20935	7.14782	http://ghost.zool.kyoto-u.ac.jp/jbrowse/?data=data%2Fht&loc=Chr12%3A1647776..1654426&tracks=DNA%2Cky21gene%2CKH2013&highlight=	ORF:[1..4566/4637];Human Homolog:[TMPRSS13 (HGNC:29808, transmembrane serine protease 13)]
KY21.Chr9.857	94.6151	0.000920561	0.0361028	0.0254983	0.979657	0.999973	114.877	73.4722	109.699	80.413	http://ghost.zool.kyoto-u.ac.jp/jbrowse/?data=data%2Fht&loc=Chr9%3A6215861..6225636&tracks=DNA%2Cky21gene%2CKH2013&highlight=	ORF:[28..3303/3661];Human Homolog:[CLCA1 (HGNC:2015, chloride channel accessory 1)]
KY21.Chr5.822	8120.46	0.000919425	0.0580029	0.0158514	0.987353	0.999973	6893.64	9324.84	7155.25	9108.11	http://ghost.zool.kyoto-u.ac.jp/jbrowse/?data=data%2Fht&loc=Chr5%3A5501902..5508506&tracks=DNA%2Cky21gene%2CKH2013&highlight=	ORF:[51..3143/3569];Human Homolog:[MTCL1 (HGNC:29121, microtubule crosslinking factor 1)]
KY21.Chr9.889	5.43153	0.000918422	0.012111	0.0758337	0.939551	0.999973	7.37739	3.06134	4.13957	7.14782	http://ghost.zool.kyoto-u.ac.jp/jbrowse/?data=data%2Fht&loc=Chr9%3A6425762..6429062&tracks=DNA%2Cky21gene%2CKH2013&highlight=	ORF:[41..1174/1282];Human Homolog:[MEP1B (HGNC:7020, meprin A subunit beta)]
KY21.Chr8.483	25.8544	0.000917579	0.0214878	0.0427023	0.965939	0.999973	30.5635	20.4089	37.2561	15.1891	http://ghost.zool.kyoto-u.ac.jp/jbrowse/?data=data%2Fht&loc=Chr8%3A2914256..2915390&tracks=DNA%2Cky21gene%2CKH2013&highlight=	ORF:[27..941/1134];Human Homolog:[JAK2 (HGNC:6192, Janus kinase 2)]
KY21.Chr2.523	89.2296	0.000915419	0.0275969	0.033171	0.973538	0.999973	109.607	67.3495	133.501	46.4609	http://ghost.zool.kyoto-u.ac.jp/jbrowse/?data=data%2Fht&loc=Chr2%3A2933962..2942121&tracks=DNA%2Cky21gene%2CKH2013&highlight=	ORF:[1..3792/3969];Human Homolog:[HMGXB3 (HGNC:28982, HMG-box containing 3)]
KY21.Chr7.343	46.4536	0.00091399	0.031789	0.0287518	0.977063	0.999973	48.48	43.8792	49.6748	43.7804	http://ghost.zool.kyoto-u.ac.jp/jbrowse/?data=data%2Fht&loc=Chr7%3A2612405..2617516&tracks=DNA%2Cky21gene%2CKH2013&highlight=	ORF:[5..844/1194];Human Homolog:[NME5 (HGNC:7853, NME/NM23 family member 5)]
KY21.Chr12.603	13.7748	0.00090991	0.0185016	0.0491801	0.960776	0.999973	16.8626	10.2045	15.5234	12.5087	http://ghost.zool.kyoto-u.ac.jp/jbrowse/?data=data%2Fht&loc=Chr12%3A4418483..4420358&tracks=DNA%2Cky21gene%2CKH2013&highlight=	ORF:[1..1215/1540];Human Homolog:[POGLUT2 (HGNC:19350, protein O-glucosyltransferase 2)]
KY21.Chr6.554	2.25172	0.000909029	0.00845877	0.107466	0.914419	0.999973	1.05391	3.06134	3.10468	1.78696	http://ghost.zool.kyoto-u.ac.jp/jbrowse/?data=data%2Fht&loc=Chr6%3A3780848..3781099&tracks=DNA%2Cky21gene%2CKH2013&highlight=	ORF:[3..251/251];Human Homolog:[UBE2QL1 (HGNC:37269, ubiquitin conjugating enzyme E2 Q family like 1)]
KY21.UAContig28.25	2.25172	0.000909029	0.00845877	0.107466	0.914419	0.999973	1.05391	3.06134	3.10468	1.78696	http://ghost.zool.kyoto-u.ac.jp/jbrowse/?data=data%2Fht&loc=UAContig28%3A45472..47171&tracks=DNA%2Cky21gene%2CKH2013&highlight=	ORF:[1..465/468];Human Homolog:[CEP72 (HGNC:25547, centrosomal protein 72)]
KY21.Chr7.795	87.3963	0.000905569	0.0344882	0.0262573	0.979052	0.999973	111.715	62.2473	95.2101	80.413	http://ghost.zool.kyoto-u.ac.jp/jbrowse/?data=data%2Fht&loc=Chr7%3A6061342..6066626&tracks=DNA%2Cky21gene%2CKH2013&highlight=	ORF:[62..1510/1709];Human Homolog:[SSTR5 (HGNC:11334, somatostatin receptor 5)]
KY21.Chr4.458	2.8745	0.000904412	0.00722994	0.125093	0.90045	0.999973	0	5.10223	1.03489	5.36087	http://ghost.zool.kyoto-u.ac.jp/jbrowse/?data=data%2Fht&loc=Chr4%3A3070218..3072288&tracks=DNA%2Cky21gene%2CKH2013&highlight=	ORF:[1..411/472];Human Homolog:[TMPRSS15 (HGNC:9490, transmembrane serine protease 15)]
KY21.Chr10.672	16.7584	0.000902455	0.0176521	0.0511244	0.959226	0.999973	7.37739	25.5112	14.4885	19.6565	http://ghost.zool.kyoto-u.ac.jp/jbrowse/?data=data%2Fht&loc=Chr10%3A4855566..4858427&tracks=DNA%2Cky21gene%2CKH2013&highlight=	ORF:[1..2709/2712];Human Homolog:[SLC44A3 (HGNC:28689, solute carrier family 44 member 3)]
KY21.Chr13.217	1.25104	0.000900246	0.00573113	0.15708	0.875182	0.999973	0	2.04089	2.06978	0.893478	http://ghost.zool.kyoto-u.ac.jp/jbrowse/?data=data%2Fht&loc=Chr13%3A1854579..1855377&tracks=DNA%2Cky21gene%2CKH2013&highlight=	ORF:[1..795/798];Human Homolog:[ZNF721 (HGNC:29425, zinc finger protein 721)]
KY21.Chr7.1088	1.25104	0.000900246	0.00573113	0.15708	0.875182	0.999973	0	2.04089	2.06978	0.893478	http://ghost.zool.kyoto-u.ac.jp/jbrowse/?data=data%2Fht&loc=Chr7%3A8197719..8198022&tracks=DNA%2Cky21gene%2CKH2013&highlight=	ORF:[1..231/234];Human Homolog:[CLN5 (HGNC:2076, CLN5 intracellular trafficking protein)]
KY21.Chr7.344	1.25104	0.000900246	0.00573113	0.15708	0.875182	0.999973	0	2.04089	2.06978	0.893478	http://ghost.zool.kyoto-u.ac.jp/jbrowse/?data=data%2Fht&loc=Chr7%3A2618283..2620290&tracks=DNA%2Cky21gene%2CKH2013&highlight=	ORF:[1..390/421];Human Homolog:[RPS15A (HGNC:10389, ribosomal protein S15a)]
KY21.UAContig3.69	1.25104	0.000900246	0.00573113	0.15708	0.875182	0.999973	0	2.04089	2.06978	0.893478	http://ghost.zool.kyoto-u.ac.jp/jbrowse/?data=data%2Fht&loc=UAContig3%3A176652..177096&tracks=DNA%2Cky21gene%2CKH2013&highlight=	ORF:[1..441/444];Human Homolog:[ADAM20 (HGNC:199, ADAM metallopeptidase domain 20)]
KY21.Chr3.197	2220.83	0.000899149	0.061383	0.0146482	0.988313	0.999973	1986.63	2450.09	2044.95	2401.67	http://ghost.zool.kyoto-u.ac.jp/jbrowse/?data=data%2Fht&loc=Chr3%3A1319941..1324316&tracks=DNA%2Cky21gene%2CKH2013&highlight=	ORF:[148..1335/1548];Human Homolog:[JMJD6 (HGNC:19355, jumonji domain containing 6, arginine demethylase and lysine hydroxylase)]
KY21.Chr13.418	8268.11	0.00089655	0.0583882	0.015355	0.987749	0.999973	6987.44	9526.89	7396.38	9161.72	http://ghost.zool.kyoto-u.ac.jp/jbrowse/?data=data%2Fht&loc=Chr13%3A3782359..3801163&tracks=DNA%2Cky21gene%2CKH2013&highlight=	ORF:[109..1878/2835];Human Homolog:[FNBP1 (HGNC:17069, formin binding protein 1)]
KY21.UAContig1.116	394.862	0.000895698	0.0504005	0.0177716	0.985821	0.999973	458.452	329.604	442.934	348.456	http://ghost.zool.kyoto-u.ac.jp/jbrowse/?data=data%2Fht&loc=UAContig1%3A559364..575017&tracks=DNA%2Cky21gene%2CKH2013&highlight=	ORF:[23..2377/3144];Human Homolog:[PIDD1 (HGNC:16491, p53-induced death domain protein 1)]
KY21.Chr11.1024	22.7277	0.000894609	0.0209807	0.0426396	0.965989	0.999973	29.5096	15.3067	30.0119	16.0826	http://ghost.zool.kyoto-u.ac.jp/jbrowse/?data=data%2Fht&loc=Chr11%3A7065715..7069127&tracks=DNA%2Cky21gene%2CKH2013&highlight=	ORF:[1..1158/1275];Human Homolog:[ATL1 (HGNC:11231, atlastin GTPase 1)]
KY21.Chr8.578	62.842	0.000891866	0.0300466	0.0296828	0.97632	0.999973	73.7739	51.0223	82.7914	43.7804	http://ghost.zool.kyoto-u.ac.jp/jbrowse/?data=data%2Fht&loc=Chr8%3A3463085..3468760&tracks=DNA%2Cky21gene%2CKH2013&highlight=	ORF:[18..2573/3303];Human Homolog:[HTR7 (HGNC:5302, 5-hydroxytryptamine receptor 7)]
KY21.Chr3.721	3410.14	0.000891645	0.0666421	0.0133796	0.989325	0.999973	3315.61	3499.11	3273.36	3552.47	http://ghost.zool.kyoto-u.ac.jp/jbrowse/?data=data%2Fht&loc=Chr3%3A5013135..5020262&tracks=DNA%2Cky21gene%2CKH2013&highlight=	ORF:[18..2372/2497];Human Homolog:[AFG3L2 (HGNC:315, AFG3 like matrix AAA peptidase subunit 2)]
KY21.Chr2.393	2421.24	0.000888551	0.0589224	0.01508	0.987968	0.999973	2105.72	2730.72	2168.1	2680.43	http://ghost.zool.kyoto-u.ac.jp/jbrowse/?data=data%2Fht&loc=Chr2%3A2273110..2277926&tracks=DNA%2Cky21gene%2CKH2013&highlight=	ORF:[1..2010/2459];Human Homolog:[MOSPD2 (HGNC:28381, motile sperm domain containing 2)]
KY21.Chr8.1167	18686.8	0.000886927	0.0582281	0.0152319	0.987847	0.999973	15946.8	21377.3	16357.5	21065.5	http://ghost.zool.kyoto-u.ac.jp/jbrowse/?data=data%2Fht&loc=Chr8%3A6913697..6926999&tracks=DNA%2Cky21gene%2CKH2013&highlight=	ORF:[122..1021/1629];Human Homolog:[CLINT1 (HGNC:23186, clathrin interactor 1)]
KY21.Chr7.261	12.104	0.000885468	0.0175764	0.0503783	0.959821	0.999973	9.48522	14.2863	10.3489	14.2956	http://ghost.zool.kyoto-u.ac.jp/jbrowse/?data=data%2Fht&loc=Chr7%3A1985106..1988880&tracks=DNA%2Cky21gene%2CKH2013&highlight=	ORF:[1..1830/1937];Human Homolog:[LACTB2 (HGNC:18512, lactamase beta 2)]
KY21.Chr14.867	7062.79	0.000884934	0.0652777	0.0135565	0.989184	0.999973	6558.5	7554.37	6675.06	7463.22	http://ghost.zool.kyoto-u.ac.jp/jbrowse/?data=data%2Fht&loc=Chr14%3A6180646..6181893&tracks=DNA%2Cky21gene%2CKH2013&highlight=	ORF:[61..972/1240];Human Homolog:[ARPC2 (HGNC:705, actin related protein 2/3 complex subunit 2)]
KY21.Chr3.1507	320.627	0.000883843	0.041384	0.0213571	0.982961	0.999973	245.562	393.892	240.095	402.959	http://ghost.zool.kyoto-u.ac.jp/jbrowse/?data=data%2Fht&loc=Chr3%3A9867977..9886527&tracks=DNA%2Cky21gene%2CKH2013&highlight=	ORF:[1..4959/5304];Human Homolog:[TTN (HGNC:12403, titin)]
KY21.UAContig3.101	15.3006	0.000882903	0.018978	0.0465225	0.962894	0.999973	17.9165	12.2454	11.3838	19.6565	http://ghost.zool.kyoto-u.ac.jp/jbrowse/?data=data%2Fht&loc=UAContig3%3A238897..239288&tracks=DNA%2Cky21gene%2CKH2013&highlight=	ORF:[1..207/210];Human Homolog:[HYDIN (HGNC:19368, HYDIN axonemal central pair apparatus protein)]
KY21.Chr5.556	2004.97	0.000880856	0.0473882	0.0185881	0.98517	0.999973	1542.93	2458.26	1541.99	2476.72	http://ghost.zool.kyoto-u.ac.jp/jbrowse/?data=data%2Fht&loc=Chr5%3A3738593..3741896&tracks=DNA%2Cky21gene%2CKH2013&highlight=	ORF:[3..2192/2331];Human Homolog:[DDX31 (HGNC:16715, DEAD-box helicase 31)]
KY21.Chr12.494	96.9161	0.000879108	0.0335583	0.0261964	0.979101	0.999973	129.631	63.2677	104.524	90.2413	http://ghost.zool.kyoto-u.ac.jp/jbrowse/?data=data%2Fht&loc=Chr12%3A3526692..3530415&tracks=DNA%2Cky21gene%2CKH2013&highlight=	ORF:[17..1357/2058];Human Homolog:[BAAT (HGNC:932, bile acid-CoA:amino acid N-acyltransferase)]
KY21.Chr11.196	116.466	0.000878578	0.0164932	0.053269	0.957518	0.999973	16.8626	211.232	26.9072	210.861	http://ghost.zool.kyoto-u.ac.jp/jbrowse/?data=data%2Fht&loc=Chr11%3A1040439..1043991&tracks=DNA%2Cky21gene%2CKH2013&highlight=	ORF:[56..1009/1095];Human Homolog:[DYNLL1 (HGNC:15476, dynein light chain LC8-type 1)]
KY21.UAContig16.4	316.824	0.00087359	0.0500156	0.0174664	0.986065	0.999973	338.306	293.889	371.526	263.576	http://ghost.zool.kyoto-u.ac.jp/jbrowse/?data=data%2Fht&loc=UAContig16%3A21327..68896&tracks=DNA%2Cky21gene%2CKH2013&highlight=	ORF:[1..3414/3462];Human Homolog:[CUBN (HGNC:2548, cubilin)]
KY21.Chr4.449	117.434	0.000870841	0.0397636	0.0219005	0.982527	0.999973	140.17	93.8811	129.362	106.324	http://ghost.zool.kyoto-u.ac.jp/jbrowse/?data=data%2Fht&loc=Chr4%3A3022653..3026039&tracks=DNA%2Cky21gene%2CKH2013&highlight=	ORF:[50..2038/2073];Human Homolog:[ERMARD (HGNC:21056, ER membrane associated RNA degradation)]
KY21.Chr9.1064	3691.95	0.000862436	0.0503105	0.0171423	0.986323	0.999973	2840.3	4529.76	3038.44	4359.28	http://ghost.zool.kyoto-u.ac.jp/jbrowse/?data=data%2Fht&loc=Chr9%3A7477226..7479622&tracks=DNA%2Cky21gene%2CKH2013&highlight=	ORF:[1..612/1494];Human Homolog:[FRRS1 (HGNC:27622, ferric chelate reductase 1)]
KY21.Chr3.710	661.903	0.000858422	0.0590207	0.0145444	0.988396	0.999973	603.892	718.395	616.796	708.528	http://ghost.zool.kyoto-u.ac.jp/jbrowse/?data=data%2Fht&loc=Chr3%3A4939973..4941641&tracks=DNA%2Cky21gene%2CKH2013&highlight=	ORF:[26..574/1562];Human Homolog:[DMAP1 (HGNC:18291, DNA methyltransferase 1 associated protein 1)]
KY21.Chr9.523	4831.28	0.000858113	0.0652709	0.0131469	0.989511	0.999973	4421.16	5232.85	4754.3	4916.81	http://ghost.zool.kyoto-u.ac.jp/jbrowse/?data=data%2Fht&loc=Chr9%3A3641271..3643867&tracks=DNA%2Cky21gene%2CKH2013&highlight=	ORF:[2..1915/2370];Human Homolog:[CRAT (HGNC:2342, carnitine O-acetyltransferase)]
KY21.Chr14.223	10.056	0.000857233	0.0157855	0.0543051	0.956692	0.999973	7.37739	12.2454	13.4536	7.14782	http://ghost.zool.kyoto-u.ac.jp/jbrowse/?data=data%2Fht&loc=Chr14%3A1681929..1682871&tracks=DNA%2Cky21gene%2CKH2013&highlight=	ORF:[121..330/942];Human Homolog:[ELAC1 (HGNC:14197, elaC ribonuclease Z 1)]
KY21.Chr11.766	29394.5	0.000852308	0.0619024	0.0137686	0.989015	0.999973	26387.9	32339	26353.5	32497.6	http://ghost.zool.kyoto-u.ac.jp/jbrowse/?data=data%2Fht&loc=Chr11%3A5451135..5486394&tracks=DNA%2Cky21gene%2CKH2013&highlight=	ORF:[1..7302/7745];Human Homolog:[MYO18A (HGNC:31104, myosin XVIIIA)]
KY21.Chr11.695	15.3767	0.00085108	0.0184589	0.0461069	0.963225	0.999973	20.0243	10.2045	19.663	11.6152	http://ghost.zool.kyoto-u.ac.jp/jbrowse/?data=data%2Fht&loc=Chr11%3A4907600..4913158&tracks=DNA%2Cky21gene%2CKH2013&highlight=	ORF:[17..1669/2209];Human Homolog:[CYP4F22 (HGNC:26820, cytochrome P450 family 4 subfamily F member 22)]
KY21.Chr4.10	4.84888	0.000849319	0.0110983	0.0765271	0.939	0.999973	3.16174	6.12268	2.06978	8.0413	http://ghost.zool.kyoto-u.ac.jp/jbrowse/?data=data%2Fht&loc=Chr4%3A103610..104286&tracks=DNA%2Cky21gene%2CKH2013&highlight=	ORF:[41..280/283];Human Homolog:[KLHL25 (HGNC:25732, kelch like family member 25)]
KY21.UAContig1.101	4.85724	0.000848472	0.0112714	0.0752766	0.939995	0.999973	4.21565	5.10223	2.06978	8.0413	http://ghost.zool.kyoto-u.ac.jp/jbrowse/?data=data%2Fht&loc=UAContig1%3A457819..459678&tracks=DNA%2Cky21gene%2CKH2013&highlight=	ORF:[1..234/241];Human Homolog:[CIB1 (HGNC:16920, calcium and integrin binding 1)]
KY21.Chr1.698	2.26845	0.000838867	0.00846046	0.0991515	0.921018	0.999973	3.16174	1.02045	3.10468	1.78696	http://ghost.zool.kyoto-u.ac.jp/jbrowse/?data=data%2Fht&loc=Chr1%3A4985085..4986734&tracks=DNA%2Cky21gene%2CKH2013&highlight=	ORF:[3..257/260];Human Homolog:[LRRC56 (HGNC:25430, leucine rich repeat containing 56)]
KY21.Chr10.665	2.26845	0.000838867	0.00846046	0.0991515	0.921018	0.999973	3.16174	1.02045	3.10468	1.78696	http://ghost.zool.kyoto-u.ac.jp/jbrowse/?data=data%2Fht&loc=Chr10%3A4804329..4809135&tracks=DNA%2Cky21gene%2CKH2013&highlight=	ORF:[9..1466/1915];Human Homolog:[CYP2U1 (HGNC:20582, cytochrome P450 family 2 subfamily U member 1)]
KY21.Chr13.380	2.26845	0.000838867	0.00846046	0.0991515	0.921018	0.999973	3.16174	1.02045	3.10468	1.78696	http://ghost.zool.kyoto-u.ac.jp/jbrowse/?data=data%2Fht&loc=Chr13%3A3461491..3463556&tracks=DNA%2Cky21gene%2CKH2013&highlight=	ORF:[72..1214/2065];Human Homolog:[RFFL (HGNC:24821, ring finger and FYVE like domain containing E3 ubiquitin protein ligase)]
KY21.Chr6.3	2.26845	0.000838867	0.00846046	0.0991515	0.921018	0.999973	3.16174	1.02045	3.10468	1.78696	http://ghost.zool.kyoto-u.ac.jp/jbrowse/?data=data%2Fht&loc=Chr6%3A29210..30275&tracks=DNA%2Cky21gene%2CKH2013&highlight=	ORF:[1..936/939];Human Homolog:[ZNF689 (HGNC:25173, zinc finger protein 689)]
KY21.Chr4.403	1.26777	0.000838384	0.00574379	0.145964	0.88395	0.999973	2.10783	0	2.06978	0.893478	http://ghost.zool.kyoto-u.ac.jp/jbrowse/?data=data%2Fht&loc=Chr4%3A2761272..2762944&tracks=DNA%2Cky21gene%2CKH2013&highlight=	ORF:[1..714/717];Human Homolog:[PI16 (HGNC:21245, peptidase inhibitor 16)]
KY21.Chr6.629	1.26777	0.000838384	0.00574379	0.145964	0.88395	0.999973	2.10783	0	2.06978	0.893478	http://ghost.zool.kyoto-u.ac.jp/jbrowse/?data=data%2Fht&loc=Chr6%3A4319749..4320175&tracks=DNA%2Cky21gene%2CKH2013&highlight=	ORF:[1..423/426];Human Homolog:[GOT1 (HGNC:4432, glutamic-oxaloacetic transaminase 1)]
KY21.Chr12.544	3750.72	0.000837971	0.0652391	0.0128446	0.989752	0.999973	3500.04	3995.05	3569.34	3938.45	http://ghost.zool.kyoto-u.ac.jp/jbrowse/?data=data%2Fht&loc=Chr12%3A3837417..3858442&tracks=DNA%2Cky21gene%2CKH2013&highlight=	ORF:[49..4452/5463];Human Homolog:[NGEF (HGNC:7807, neuronal guanine nucleotide exchange factor)]
KY21.Chr12.578	2021.12	0.000836179	0.0597329	0.0139986	0.988831	0.999973	2264.86	1772.52	2207.43	1839.67	http://ghost.zool.kyoto-u.ac.jp/jbrowse/?data=data%2Fht&loc=Chr12%3A4230215..4243032&tracks=DNA%2Cky21gene%2CKH2013&highlight=	ORF:[26..2242/2867];Human Homolog:[SLC28A1 (HGNC:11001, solute carrier family 28 member 1)]
KY21.Chr5.132	196.284	0.000832205	0.0302851	0.027479	0.978078	0.999973	116.984	273.48	115.908	278.765	http://ghost.zool.kyoto-u.ac.jp/jbrowse/?data=data%2Fht&loc=Chr5%3A1022854..1029166&tracks=DNA%2Cky21gene%2CKH2013&highlight=	ORF:[101..1357/1701];Human Homolog:[KLHL12 (HGNC:19360, kelch like family member 12)]
KY21.Chr1.1445	1457.03	0.000830554	0.0417784	0.01988	0.984139	0.999973	988.57	1917.42	1069.04	1853.07	http://ghost.zool.kyoto-u.ac.jp/jbrowse/?data=data%2Fht&loc=Chr1%3A10152353..10155001&tracks=DNA%2Cky21gene%2CKH2013&highlight=	ORF:[3..1049/1204];Human Homolog:[ADPRHL1 (HGNC:21303, ADP-ribosylhydrolase like 1)]
KY21.Chr7.175	319.161	0.000829505	0.0507072	0.0163587	0.986948	0.999973	363.6	273.48	351.863	287.7	http://ghost.zool.kyoto-u.ac.jp/jbrowse/?data=data%2Fht&loc=Chr7%3A1131629..1136494&tracks=DNA%2Cky21gene%2CKH2013&highlight=	ORF:[2..1111/1567];Human Homolog:[TM6SF1 (HGNC:11860, transmembrane 6 superfamily member 1)]
KY21.Chr4.980	579.105	0.000819239	0.0440121	0.0186139	0.985149	0.999973	428.943	726.558	453.283	707.635	http://ghost.zool.kyoto-u.ac.jp/jbrowse/?data=data%2Fht&loc=Chr4%3A6185815..6191859&tracks=DNA%2Cky21gene%2CKH2013&highlight=	ORF:[77..3676/4130];Human Homolog:[C4orf17 (HGNC:25274, chromosome 4 open reading frame 17)]
KY21.UAContig3.103	15.333	0.000819021	0.0190267	0.043046	0.965665	0.999973	18.9704	11.2249	18.6281	12.5087	http://ghost.zool.kyoto-u.ac.jp/jbrowse/?data=data%2Fht&loc=UAContig3%3A242115..243912&tracks=DNA%2Cky21gene%2CKH2013&highlight=	ORF:[1..1794/1797];Human Homolog:[RTL1 (HGNC:14665, retrotransposon Gag like 1)]
KY21.Chr3.235	3010.62	0.0008171	0.0626221	0.0130481	0.989589	0.999973	2696.96	3318.49	2828.36	3198.65	http://ghost.zool.kyoto-u.ac.jp/jbrowse/?data=data%2Fht&loc=Chr3%3A1498327..1507106&tracks=DNA%2Cky21gene%2CKH2013&highlight=	ORF:[24..2255/3124];Human Homolog:[LDLRAD3 (HGNC:27046, low density lipoprotein receptor class A domain containing 3)]
KY21.Chr3.23	108.713	0.000814324	0.0356558	0.0228384	0.981779	0.999973	132.793	83.6766	133.501	84.8804	http://ghost.zool.kyoto-u.ac.jp/jbrowse/?data=data%2Fht&loc=Chr3%3A130173..135681&tracks=DNA%2Cky21gene%2CKH2013&highlight=	ORF:[1..1443/2388];Human Homolog:[IRF5 (HGNC:6120, interferon regulatory factor 5)]
KY21.Chr10.407	1070.73	0.000813686	0.0638838	0.012737	0.989838	0.999973	1109.77	1029.63	1118.72	1024.82	http://ghost.zool.kyoto-u.ac.jp/jbrowse/?data=data%2Fht&loc=Chr10%3A2899810..2904348&tracks=DNA%2Cky21gene%2CKH2013&highlight=	ORF:[1..744/1273];Human Homolog:[TCEA2 (HGNC:11614, transcription elongation factor A2)]
KY21.Chr7.675	429.059	0.000811219	0.0424865	0.0190936	0.984766	0.999973	316.174	539.816	332.2	528.045	http://ghost.zool.kyoto-u.ac.jp/jbrowse/?data=data%2Fht&loc=Chr7%3A5030110..5033535&tracks=DNA%2Cky21gene%2CKH2013&highlight=	ORF:[41..880/1395]
KY21.Chr12.760	14.1928	0.000810521	0.0193839	0.0418141	0.966647	0.999973	13.7009	14.2863	14.4885	14.2956	http://ghost.zool.kyoto-u.ac.jp/jbrowse/?data=data%2Fht&loc=Chr12%3A5583718..5586340&tracks=DNA%2Cky21gene%2CKH2013&highlight=	ORF:[96..1382/1441];Human Homolog:[TLL2 (HGNC:11844, tolloid like 2)]
KY21.Chr8.1127	7.97372	0.000808858	0.0150208	0.0538492	0.957055	0.999973	8.4313	7.14313	8.27914	8.0413	http://ghost.zool.kyoto-u.ac.jp/jbrowse/?data=data%2Fht&loc=Chr8%3A6636867..6640746&tracks=DNA%2Cky21gene%2CKH2013&highlight=	ORF:[10..1536/1888];Human Homolog:[CYP2C8 (HGNC:2622, cytochrome P450 family 2 subfamily C member 8)]
KY21.Chr4.541	100.682	0.000807501	0.0372181	0.0216965	0.98269	0.999973	88.5287	112.249	78.6518	123.3	http://ghost.zool.kyoto-u.ac.jp/jbrowse/?data=data%2Fht&loc=Chr4%3A3522402..3530648&tracks=DNA%2Cky21gene%2CKH2013&highlight=	ORF:[90..3572/3834];Human Homolog:[ATP8B2 (HGNC:13534, ATPase phospholipid transporting 8B2)]
KY21.Chr1.1396	33.862	0.000807113	0.0270148	0.0298767	0.976165	0.999973	30.5635	36.7361	27.9421	40.2065	http://ghost.zool.kyoto-u.ac.jp/jbrowse/?data=data%2Fht&loc=Chr1%3A9800873..9801688&tracks=DNA%2Cky21gene%2CKH2013&highlight=	ORF:[46..309/642];Human Homolog:[ZBTB7C (HGNC:31700, zinc finger and BTB domain containing 7C)]
KY21.Chr3.792	6679.28	0.000806703	0.0664269	0.0121442	0.990311	0.999973	6395.14	6953.32	6332.51	7036.14	http://ghost.zool.kyoto-u.ac.jp/jbrowse/?data=data%2Fht&loc=Chr3%3A5417456..5432736&tracks=DNA%2Cky21gene%2CKH2013&highlight=	ORF:[55..2763/3400];Human Homolog:[ACO1 (HGNC:117, aconitase 1)]
KY21.Chr5.330	5516.73	0.000805959	0.0589604	0.0136695	0.989094	0.999973	4755.25	6265.54	4904.36	6141.77	http://ghost.zool.kyoto-u.ac.jp/jbrowse/?data=data%2Fht&loc=Chr5%3A2330646..2341672&tracks=DNA%2Cky21gene%2CKH2013&highlight=	ORF:[72..2000/2931];Human Homolog:[KLHL9 (HGNC:18732, kelch like family member 9)]
KY21.Chr2.524	10.0811	0.000803423	0.0160967	0.0499123	0.960192	0.999973	10.5391	9.18402	13.4536	7.14782	http://ghost.zool.kyoto-u.ac.jp/jbrowse/?data=data%2Fht&loc=Chr2%3A2946574..2947499&tracks=DNA%2Cky21gene%2CKH2013&highlight=	ORF:[415..606/788];Human Homolog:[RSPH4A (HGNC:21558, radial spoke head component 4A)]
KY21.Chr9.347	5.91001	0.00080125	0.0126742	0.063219	0.949592	0.999973	7.37739	4.08179	4.13957	8.0413	http://ghost.zool.kyoto-u.ac.jp/jbrowse/?data=data%2Fht&loc=Chr9%3A2287676..2290918&tracks=DNA%2Cky21gene%2CKH2013&highlight=	ORF:[3..1145/1252];Human Homolog:[KICS2 (HGNC:26517, KICSTOR subunit 2)]
KY21.Chr9.856	217.495	0.000797132	0.0275982	0.0288835	0.976957	0.999973	114.877	317.359	110.733	327.013	http://ghost.zool.kyoto-u.ac.jp/jbrowse/?data=data%2Fht&loc=Chr9%3A6206831..6215477&tracks=DNA%2Cky21gene%2CKH2013&highlight=	ORF:[81..3329/3442];Human Homolog:[CLCA4 (HGNC:2018, chloride channel accessory 4)]
KY21.Chr5.190	4226.13	0.000795659	0.066833	0.0119052	0.990501	0.999973	4177.71	4268.53	4025.73	4432.54	http://ghost.zool.kyoto-u.ac.jp/jbrowse/?data=data%2Fht&loc=Chr5%3A1354364..1360598&tracks=DNA%2Cky21gene%2CKH2013&highlight=	ORF:[8..403/659];Human Homolog:[GPAT4 (HGNC:20880, glycerol-3-phosphate acyltransferase 4)]
KY21.Chr9.661	275.93	0.000794117	0.0404192	0.019647	0.984325	0.999973	358.33	191.844	323.921	229.624	http://ghost.zool.kyoto-u.ac.jp/jbrowse/?data=data%2Fht&loc=Chr9%3A4891768..4899254&tracks=DNA%2Cky21gene%2CKH2013&highlight=	ORF:[3..1535/3210];Human Homolog:[WDR86 (HGNC:28020, WD repeat domain 86)]
KY21.Chr4.653	42.2811	0.000793857	0.0226008	0.0351251	0.97198	0.999973	65.3426	18.368	49.6748	35.7391	http://ghost.zool.kyoto-u.ac.jp/jbrowse/?data=data%2Fht&loc=Chr4%3A4053574..4055728&tracks=DNA%2Cky21gene%2CKH2013&highlight=	ORF:[40..798/1060];Human Homolog:[METTL27 (HGNC:19068, methyltransferase like 27)]
KY21.Chr11.1103	620.599	0.000792002	0.0588378	0.0134608	0.98926	0.999973	581.76	658.188	566.086	676.363	http://ghost.zool.kyoto-u.ac.jp/jbrowse/?data=data%2Fht&loc=Chr11%3A7536628..7565037&tracks=DNA%2Cky21gene%2CKH2013&highlight=	ORF:[1..10038/10527];Human Homolog:[LCT (HGNC:6530, lactase)]
KY21.Chr9.459	25.6201	0.000791597	0.0250049	0.0316577	0.974745	0.999973	26.3478	24.4907	24.8374	26.8043	http://ghost.zool.kyoto-u.ac.jp/jbrowse/?data=data%2Fht&loc=Chr9%3A3055188..3055857&tracks=DNA%2Cky21gene%2CKH2013&highlight=	ORF:[2..202/251];Human Homolog:[NDUFA4L2 (HGNC:29836, NDUFA4 mitochondrial complex associated like 2)]
KY21.Chr14.213	1.21569	0.000789392	0.00569477	0.138617	0.889753	0.999973	0	2.04089	1.03489	1.78696	http://ghost.zool.kyoto-u.ac.jp/jbrowse/?data=data%2Fht&loc=Chr14%3A1620835..1621693&tracks=DNA%2Cky21gene%2CKH2013&highlight=	ORF:[26..712/858];Human Homolog:[MAGEA12 (HGNC:6799, MAGE family member A12)]
KY21.Chr5.193	1.21569	0.000789392	0.00569477	0.138617	0.889753	0.999973	0	2.04089	1.03489	1.78696	http://ghost.zool.kyoto-u.ac.jp/jbrowse/?data=data%2Fht&loc=Chr5%3A1373084..1375906&tracks=DNA%2Cky21gene%2CKH2013&highlight=	ORF:[18..2060/2189];Human Homolog:[NMNAT3 (HGNC:20989, nicotinamide nucleotide adenylyltransferase 3)]
KY21.Chr8.893	1.21569	0.000789392	0.00569477	0.138617	0.889753	0.999973	0	2.04089	1.03489	1.78696	http://ghost.zool.kyoto-u.ac.jp/jbrowse/?data=data%2Fht&loc=Chr8%3A5394476..5395736&tracks=DNA%2Cky21gene%2CKH2013&highlight=	ORF:[1..1041/1044];Human Homolog:[COL4A1 (HGNC:2202, collagen type IV alpha 1 chain)]
KY21.Chr9.884	1.21569	0.000789392	0.00569477	0.138617	0.889753	0.999973	0	2.04089	1.03489	1.78696	http://ghost.zool.kyoto-u.ac.jp/jbrowse/?data=data%2Fht&loc=Chr9%3A6396331..6396649&tracks=DNA%2Cky21gene%2CKH2013&highlight=	ORF:[1..315/318];Human Homolog:[TMEM132D (HGNC:29411, transmembrane protein 132D)]
KY21.Chr5.846	726.121	0.000788931	0.0594826	0.0132632	0.989418	0.999973	665.019	785.744	673.715	780.006	http://ghost.zool.kyoto-u.ac.jp/jbrowse/?data=data%2Fht&loc=Chr5%3A5674544..5679045&tracks=DNA%2Cky21gene%2CKH2013&highlight=	ORF:[125..382/814];Human Homolog:[CFAP53 (HGNC:26530, cilia and flagella associated protein 53)]
KY21.UAContig1.95	12.1375	0.000788299	0.0177386	0.0444398	0.964554	0.999973	13.7009	10.2045	10.3489	14.2956	http://ghost.zool.kyoto-u.ac.jp/jbrowse/?data=data%2Fht&loc=UAContig1%3A431212..432035&tracks=DNA%2Cky21gene%2CKH2013&highlight=	ORF:[1..381/384];Human Homolog:[THAP12 (HGNC:9440, THAP domain containing 12)]
KY21.UAContig33.12	2.22473	0.00078584	0.00869263	0.0904029	0.927967	0.999973	2.10783	2.04089	2.06978	2.68043	http://ghost.zool.kyoto-u.ac.jp/jbrowse/?data=data%2Fht&loc=UAContig33%3A15963..16705&tracks=DNA%2Cky21gene%2CKH2013&highlight=	ORF:[1..528/531];Human Homolog:[ANKRD30B (HGNC:24165, ankyrin repeat domain 30B)]
KY21.Chr4.712	8155.55	0.000784942	0.0494498	0.0158735	0.987335	0.999973	6159.07	10122.8	6606.75	9733.55	http://ghost.zool.kyoto-u.ac.jp/jbrowse/?data=data%2Fht&loc=Chr4%3A4446050..4452274&tracks=DNA%2Cky21gene%2CKH2013&highlight=	ORF:[41..1198/2687];Human Homolog:[SLC35F6 (HGNC:26055, solute carrier family 35 member F6)]
KY21.UAContig3.92	65.0076	0.00078355	0.0189855	0.0412708	0.96708	0.999973	22.1322	106.126	22.7676	109.004	http://ghost.zool.kyoto-u.ac.jp/jbrowse/?data=data%2Fht&loc=UAContig3%3A218301..219266&tracks=DNA%2Cky21gene%2CKH2013&highlight=	ORF:[1..591/591];Human Homolog:[DCTN1 (HGNC:2711, dynactin subunit 1)]
KY21.Chr2.231	34.6408	0.000782661	0.0245345	0.0319004	0.974551	0.999973	40.0487	28.5725	47.6051	22.3369	http://ghost.zool.kyoto-u.ac.jp/jbrowse/?data=data%2Fht&loc=Chr2%3A1369917..1371112&tracks=DNA%2Cky21gene%2CKH2013&highlight=	ORF:[8..718/913];Human Homolog:[GSTM3 (HGNC:4635, glutathione S-transferase mu 3)]
KY21.Chr2.655	0.772558	0.000782456	0.00392989	0.199104	0.842182	0.999973	0	1.02045	2.06978	0	http://ghost.zool.kyoto-u.ac.jp/jbrowse/?data=data%2Fht&loc=Chr2%3A3640815..3641113&tracks=DNA%2Cky21gene%2CKH2013&highlight=	ORF:[1..222/225];Human Homolog:[ANKRD22 (HGNC:28321, ankyrin repeat domain 22)]
KY21.Chr2.436	0.772558	0.000782456	0.00392989	0.199104	0.842182	0.999973	0	1.02045	2.06978	0	http://ghost.zool.kyoto-u.ac.jp/jbrowse/?data=data%2Fht&loc=Chr2%3A2452647..2456384&tracks=DNA%2Cky21gene%2CKH2013&highlight=	ORF:[23..547/1403];Human Homolog:[CHIC2 (HGNC:1935, cysteine rich hydrophobic domain 2)]
KY21.Chr9.490	0.772558	0.000782456	0.00392989	0.199104	0.842182	0.999973	0	1.02045	2.06978	0	http://ghost.zool.kyoto-u.ac.jp/jbrowse/?data=data%2Fht&loc=Chr9%3A3305872..3306082&tracks=DNA%2Cky21gene%2CKH2013&highlight=	ORF:[1..207/210];Human Homolog:[RPS6KA1 (HGNC:10430, ribosomal protein S6 kinase A1)]
KY21.UAContig18.3	0.772558	0.000782456	0.00392989	0.199104	0.842182	0.999973	0	1.02045	2.06978	0	http://ghost.zool.kyoto-u.ac.jp/jbrowse/?data=data%2Fht&loc=UAContig18%3A13341..15066&tracks=DNA%2Cky21gene%2CKH2013&highlight=	ORF:[635..886/1725];Human Homolog:[CARNMT1 (HGNC:23435, carnosine N-methyltransferase 1)]
KY21.UAContig9.27	0.772558	0.000782456	0.00392989	0.199104	0.842182	0.999973	0	1.02045	2.06978	0	http://ghost.zool.kyoto-u.ac.jp/jbrowse/?data=data%2Fht&loc=UAContig9%3A86244..86568&tracks=DNA%2Cky21gene%2CKH2013&highlight=	ORF:[1..321/324];Human Homolog:[PLD6 (HGNC:30447, phospholipase D family member 6)]
KY21.Chr3.1545	3.33984	0.000778488	0.00925552	0.0841106	0.932968	0.999973	4.21565	2.04089	6.20935	0.893478	http://ghost.zool.kyoto-u.ac.jp/jbrowse/?data=data%2Fht&loc=Chr3%3A10104479..10106767&tracks=DNA%2Cky21gene%2CKH2013&highlight=	ORF:[31..867/979];Human Homolog:[MGAM (HGNC:7043, maltase-glucoamylase)]
KY21.Chr7.76	1.7109	0.000776625	0.00757178	0.102568	0.918306	0.999973	2.10783	1.02045	1.03489	2.68043	http://ghost.zool.kyoto-u.ac.jp/jbrowse/?data=data%2Fht&loc=Chr7%3A297089..297481&tracks=DNA%2Cky21gene%2CKH2013&highlight=	ORF:[1..336/336];Human Homolog:[SLC35D2 (HGNC:20799, solute carrier family 35 member D2)]
KY21.UAContig3.40	1.7109	0.000776625	0.00757178	0.102568	0.918306	0.999973	2.10783	1.02045	1.03489	2.68043	http://ghost.zool.kyoto-u.ac.jp/jbrowse/?data=data%2Fht&loc=UAContig3%3A120666..121368&tracks=DNA%2Cky21gene%2CKH2013&highlight=	ORF:[1..507/510];Human Homolog:[FERMT3 (HGNC:23151, FERM domain containing kindlin 3)]
KY21.Chr4.936	61.1692	0.000774524	0.0267024	0.0290057	0.97686	0.999973	35.833	85.7175	44.5004	78.6261	http://ghost.zool.kyoto-u.ac.jp/jbrowse/?data=data%2Fht&loc=Chr4%3A5812481..5817476&tracks=DNA%2Cky21gene%2CKH2013&highlight=	ORF:[1..4992/4995];Human Homolog:[RTL1 (HGNC:14665, retrotransposon Gag like 1)]
KY21.Chr3.985	78.6604	0.00077378	0.0382961	0.0202052	0.98388	0.999973	85.3669	71.4313	82.7914	75.0521	http://ghost.zool.kyoto-u.ac.jp/jbrowse/?data=data%2Fht&loc=Chr3%3A6729112..6733637&tracks=DNA%2Cky21gene%2CKH2013&highlight=	ORF:[2..1306/1683];Human Homolog:[GSS (HGNC:4624, glutathione synthetase)]
KY21.Chr10.655	3014.41	0.000773285	0.0582588	0.0132733	0.98941	0.999973	2648.48	3373.6	2616.21	3419.34	http://ghost.zool.kyoto-u.ac.jp/jbrowse/?data=data%2Fht&loc=Chr10%3A4763254..4770015&tracks=DNA%2Cky21gene%2CKH2013&highlight=	ORF:[120..656/929];Human Homolog:[AP1S2 (HGNC:560, adaptor related protein complex 1 subunit sigma 2)]
KY21.Chr1.794	6370.11	0.000770913	0.0660812	0.0116661	0.990692	0.999973	5998.87	6731.89	6078.96	6670.71	http://ghost.zool.kyoto-u.ac.jp/jbrowse/?data=data%2Fht&loc=Chr1%3A5743428..5762605&tracks=DNA%2Cky21gene%2CKH2013&highlight=	ORF:[44..2449/3238];Human Homolog:[ITGB1 (HGNC:6153, integrin subunit beta 1)]
KY21.Chr8.683	2524.93	0.000768751	0.0515552	0.0149112	0.988103	0.999973	1991.9	3050.12	2110.15	2947.58	http://ghost.zool.kyoto-u.ac.jp/jbrowse/?data=data%2Fht&loc=Chr8%3A4131067..4133950&tracks=DNA%2Cky21gene%2CKH2013&highlight=	ORF:[102..2336/2851];Human Homolog:[MCM5 (HGNC:6948, minichromosome maintenance complex component 5)]
KY21.UAContig33.15	3.27939	0.000761635	0.00930367	0.0818639	0.934755	0.999973	1.05391	5.10223	5.17446	1.78696	http://ghost.zool.kyoto-u.ac.jp/jbrowse/?data=data%2Fht&loc=UAContig33%3A18497..19387&tracks=DNA%2Cky21gene%2CKH2013&highlight=	ORF:[1..552/555];Human Homolog:[CES1P1 (HGNC:18546, carboxylesterase 1 pseudogene 1)]
KY21.Chr10.1104	189.744	0.000759288	0.0434307	0.0174827	0.986052	0.999973	221.322	157.149	221.467	159.039	http://ghost.zool.kyoto-u.ac.jp/jbrowse/?data=data%2Fht&loc=Chr10%3A7762675..7775881&tracks=DNA%2Cky21gene%2CKH2013&highlight=	ORF:[5..2545/2675];Human Homolog:[ITGB1 (HGNC:6153, integrin subunit beta 1)]
KY21.Chr1.1401	5897.57	0.00075928	0.0664223	0.0114311	0.990879	0.999973	6246.54	5540.01	6061.37	5742.38	http://ghost.zool.kyoto-u.ac.jp/jbrowse/?data=data%2Fht&loc=Chr1%3A9827975..9835004&tracks=DNA%2Cky21gene%2CKH2013&highlight=	ORF:[69..368/755];Human Homolog:[GNL3L (HGNC:25553, G protein nucleolar 3 like)]
KY21.Chr4.4	53.4839	0.000754061	0.0273313	0.0275897	0.977989	0.999973	40.0487	66.329	35.1863	72.3717	http://ghost.zool.kyoto-u.ac.jp/jbrowse/?data=data%2Fht&loc=Chr4%3A28588..37328&tracks=DNA%2Cky21gene%2CKH2013&highlight=	ORF:[1..2349/2564];Human Homolog:[BCL11A (HGNC:13221, BAF chromatin remodeling complex subunit BCL11A)]
KY21.Chr1.266	0.780924	0.000753765	0.00393203	0.191699	0.847978	0.999973	1.05391	0	2.06978	0	http://ghost.zool.kyoto-u.ac.jp/jbrowse/?data=data%2Fht&loc=Chr1%3A2051482..2052679&tracks=DNA%2Cky21gene%2CKH2013&highlight=	ORF:[1..357/438];Human Homolog:[THSD7A (HGNC:22207, thrombospondin type 1 domain containing 7A)]
KY21.Chr1.269	0.780924	0.000753765	0.00393203	0.191699	0.847978	0.999973	1.05391	0	2.06978	0	http://ghost.zool.kyoto-u.ac.jp/jbrowse/?data=data%2Fht&loc=Chr1%3A2060472..2061415&tracks=DNA%2Cky21gene%2CKH2013&highlight=	ORF:[1..249/337];Human Homolog:[PLXDC2 (HGNC:21013, plexin domain containing 2)]
KY21.Chr12.378	0.780924	0.000753765	0.00393203	0.191699	0.847978	0.999973	1.05391	0	2.06978	0	http://ghost.zool.kyoto-u.ac.jp/jbrowse/?data=data%2Fht&loc=Chr12%3A2450571..2450778&tracks=DNA%2Cky21gene%2CKH2013&highlight=	ORF:[1..204/207];Human Homolog:[ARHGEF5 (HGNC:13209, Rho guanine nucleotide exchange factor 5)]
KY21.Chr2.965	0.780924	0.000753765	0.00393203	0.191699	0.847978	0.999973	1.05391	0	2.06978	0	http://ghost.zool.kyoto-u.ac.jp/jbrowse/?data=data%2Fht&loc=Chr2%3A5713049..5713415&tracks=DNA%2Cky21gene%2CKH2013&highlight=	ORF:[1..363/366];Human Homolog:[DNTTIP1 (HGNC:16160, deoxynucleotidyltransferase terminal interacting protein 1)]
KY21.Chr8.107	0.780924	0.000753765	0.00393203	0.191699	0.847978	0.999973	1.05391	0	2.06978	0	http://ghost.zool.kyoto-u.ac.jp/jbrowse/?data=data%2Fht&loc=Chr8%3A514308..514746&tracks=DNA%2Cky21gene%2CKH2013&highlight=	ORF:[1..435/438];Human Homolog:[PLEK2 (HGNC:19238, pleckstrin 2)]
KY21.Chr8.351	0.780924	0.000753765	0.00393203	0.191699	0.847978	0.999973	1.05391	0	2.06978	0	http://ghost.zool.kyoto-u.ac.jp/jbrowse/?data=data%2Fht&loc=Chr8%3A2166252..2166537&tracks=DNA%2Cky21gene%2CKH2013&highlight=	ORF:[1..282/285];Human Homolog:[ZMYM1 (HGNC:26253, zinc finger MYM-type containing 1)]
KY21.UAContig32.26	0.780924	0.000753765	0.00393203	0.191699	0.847978	0.999973	1.05391	0	2.06978	0	http://ghost.zool.kyoto-u.ac.jp/jbrowse/?data=data%2Fht&loc=UAContig32%3A35525..36062&tracks=DNA%2Cky21gene%2CKH2013&highlight=	ORF:[1..534/537];Human Homolog:[NOD1 (HGNC:16390, nucleotide binding oligomerization domain containing 1)]
KY21.Chr1.1441	1110.75	0.000753168	0.0559548	0.0134603	0.989261	0.999973	944.306	1274.54	989.357	1234.79	http://ghost.zool.kyoto-u.ac.jp/jbrowse/?data=data%2Fht&loc=Chr1%3A10138430..10139643&tracks=DNA%2Cky21gene%2CKH2013&highlight=	ORF:[69..956/1034]; {Ci-ZF048};Human Homolog:[ZNF420 (HGNC:20649, zinc finger protein 420)]
KY21.Chr2.1288	7.40968	0.000753134	0.0126294	0.0596332	0.952448	0.999973	2.10783	12.2454	7.24425	8.0413	http://ghost.zool.kyoto-u.ac.jp/jbrowse/?data=data%2Fht&loc=Chr2%3A7826463..7827030&tracks=DNA%2Cky21gene%2CKH2013&highlight=	ORF:[28..267/567];Human Homolog:[HCAR1 (HGNC:4532, hydroxycarboxylic acid receptor 1)]
KY21.Chr1.1600	607.208	0.000748965	0.0556028	0.0134699	0.989253	0.999973	690.313	522.469	654.052	561.998	http://ghost.zool.kyoto-u.ac.jp/jbrowse/?data=data%2Fht&loc=Chr1%3A11081802..11084344&tracks=DNA%2Cky21gene%2CKH2013&highlight=	ORF:[87..788/879];Human Homolog:[PSMA2 (HGNC:9531, proteasome 20S subunit alpha 2)]
KY21.Chr6.100	18.7896	0.000748281	0.0169103	0.0442501	0.964705	0.999973	7.37739	29.593	11.3838	26.8043	http://ghost.zool.kyoto-u.ac.jp/jbrowse/?data=data%2Fht&loc=Chr6%3A778260..783827&tracks=DNA%2Cky21gene%2CKH2013&highlight=	ORF:[42..1487/1884];Human Homolog:[KLHL12 (HGNC:19360, kelch like family member 12)]
KY21.Chr4.137	1362.41	0.000747505	0.0599137	0.0124764	0.990046	0.999973	1208.84	1513.32	1253.25	1474.24	http://ghost.zool.kyoto-u.ac.jp/jbrowse/?data=data%2Fht&loc=Chr4%3A1103037..1105103&tracks=DNA%2Cky21gene%2CKH2013&highlight=	ORF:[13..816/926];Human Homolog:[THAP1 (HGNC:20856, THAP domain containing 1)]
KY21.Chr3.1289	35.0077	0.000744882	0.0281014	0.0265069	0.978853	0.999973	37.9409	31.6338	38.291	32.1652	http://ghost.zool.kyoto-u.ac.jp/jbrowse/?data=data%2Fht&loc=Chr3%3A8620851..8621262&tracks=DNA%2Cky21gene%2CKH2013&highlight=	ORF:[1..411/411];Human Homolog:[TYW5 (HGNC:26754, tRNA-yW synthesizing protein 5)]
KY21.Chr1.246	852.872	0.00074237	0.058886	0.0126069	0.989941	0.999973	954.845	749.008	897.252	810.384	http://ghost.zool.kyoto-u.ac.jp/jbrowse/?data=data%2Fht&loc=Chr1%3A1827549..1828389&tracks=DNA%2Cky21gene%2CKH2013&highlight=	ORF:[28..333/840];Human Homolog:[SMIM15 (HGNC:33861, small integral membrane protein 15)]
KY21.Chr12.683	15.4809	0.000742025	0.016164	0.0459061	0.963385	0.999973	24.24	6.12268	21.7327	9.82826	http://ghost.zool.kyoto-u.ac.jp/jbrowse/?data=data%2Fht&loc=Chr12%3A4962458..4962919&tracks=DNA%2Cky21gene%2CKH2013&highlight=	ORF:[3..203/266];Human Homolog:[OXCT2 (HGNC:18606, 3-oxoacid CoA-transferase 2)]
KY21.Chr5.858	3986.75	0.000739554	0.0644207	0.0114801	0.99084	0.999973	4317.88	3649.12	4187.17	3792.81	http://ghost.zool.kyoto-u.ac.jp/jbrowse/?data=data%2Fht&loc=Chr5%3A5747783..5765818&tracks=DNA%2Cky21gene%2CKH2013&highlight=	ORF:[20..6379/6577];Human Homolog:[HEATR1 (HGNC:25517, HEAT repeat containing 1)]
KY21.Chr9.912	1490.68	0.000739197	0.0623634	0.0118531	0.990543	0.999973	1637.78	1340.87	1541.99	1442.07	http://ghost.zool.kyoto-u.ac.jp/jbrowse/?data=data%2Fht&loc=Chr9%3A6572950..6585821&tracks=DNA%2Cky21gene%2CKH2013&highlight=	ORF:[60..2876/3482];Human Homolog:[DHTKD1 (HGNC:23537, dehydrogenase E1 and transketolase domain containing 1)]
KY21.Chr5.914	384.964	0.000738395	0.049287	0.0149815	0.988047	0.999973	453.183	315.318	433.62	337.735	http://ghost.zool.kyoto-u.ac.jp/jbrowse/?data=data%2Fht&loc=Chr5%3A6145908..6163972&tracks=DNA%2Cky21gene%2CKH2013&highlight=	ORF:[3..2609/3504];Human Homolog:[IL17RA (HGNC:5985, interleukin 17 receptor A)]
KY21.Chr11.894	15.7511	0.000738174	0.0201746	0.0365892	0.970813	0.999973	15.8087	15.3067	17.5932	14.2956	http://ghost.zool.kyoto-u.ac.jp/jbrowse/?data=data%2Fht&loc=Chr11%3A6379851..6382379&tracks=DNA%2Cky21gene%2CKH2013&highlight=	ORF:[1..948/948];Human Homolog:[RNF212 (HGNC:27729, ring finger protein 212)]
KY21.Chr2.1428	1188.45	0.000737103	0.0647641	0.0113814	0.990919	0.999973	1137.17	1237.8	1199.44	1179.39	http://ghost.zool.kyoto-u.ac.jp/jbrowse/?data=data%2Fht&loc=Chr2%3A8889522..8893802&tracks=DNA%2Cky21gene%2CKH2013&highlight=	ORF:[3..1430/1774];Human Homolog:[CIAO3 (HGNC:14179, cytosolic iron-sulfur assembly component 3)]
KY21.Chr11.1125	2971.71	0.00073605	0.0463052	0.0158956	0.987318	0.999973	2185.82	3746.06	2288.15	3666.83	http://ghost.zool.kyoto-u.ac.jp/jbrowse/?data=data%2Fht&loc=Chr11%3A7697998..7705391&tracks=DNA%2Cky21gene%2CKH2013&highlight=	ORF:[3..1190/2100];Human Homolog:[PLEKHB2 (HGNC:19236, pleckstrin homology domain containing B2)]
KY21.UAContig1.38	20.3598	0.00073356	0.0222615	0.032952	0.973713	0.999973	16.8626	23.4703	19.663	21.4435	http://ghost.zool.kyoto-u.ac.jp/jbrowse/?data=data%2Fht&loc=UAContig1%3A168322..174361&tracks=DNA%2Cky21gene%2CKH2013&highlight=	ORF:[74..3853/3856];Human Homolog:[RTL1 (HGNC:14665, retrotransposon Gag like 1)]
KY21.Chr14.270	11.0243	0.000733553	0.0159536	0.0459802	0.963326	0.999973	7.37739	14.2863	7.24425	15.1891	http://ghost.zool.kyoto-u.ac.jp/jbrowse/?data=data%2Fht&loc=Chr14%3A2079754..2081601&tracks=DNA%2Cky21gene%2CKH2013&highlight=	ORF:[1..288/291];Human Homolog:[PRCD (HGNC:32528, photoreceptor disc component)]
KY21.Chr1.524	2.79066	0.00073306	0.00894333	0.0819673	0.934673	0.999973	4.21565	1.02045	4.13957	1.78696	http://ghost.zool.kyoto-u.ac.jp/jbrowse/?data=data%2Fht&loc=Chr1%3A3744961..3745511&tracks=DNA%2Cky21gene%2CKH2013&highlight=	ORF:[3..266/289];Human Homolog:[TTN (HGNC:12403, titin)]
KY21.Chr1.548	1.23242	0.000727632	0.00570834	0.127468	0.89857	0.999973	2.10783	0	1.03489	1.78696	http://ghost.zool.kyoto-u.ac.jp/jbrowse/?data=data%2Fht&loc=Chr1%3A3879672..3880224&tracks=DNA%2Cky21gene%2CKH2013&highlight=	ORF:[110..352/552];Human Homolog:[CBWD6 (HGNC:31978, COBW domain containing 6)]
KY21.Chr3.310	1.23242	0.000727632	0.00570834	0.127468	0.89857	0.999973	2.10783	0	1.03489	1.78696	http://ghost.zool.kyoto-u.ac.jp/jbrowse/?data=data%2Fht&loc=Chr3%3A1921805..1922759&tracks=DNA%2Cky21gene%2CKH2013&highlight=	ORF:[293..490/490];Human Homolog:[CFH (HGNC:4883, complement factor H)]
KY21.Chr4.131	1.23242	0.000727632	0.00570834	0.127468	0.89857	0.999973	2.10783	0	1.03489	1.78696	http://ghost.zool.kyoto-u.ac.jp/jbrowse/?data=data%2Fht&loc=Chr4%3A1056664..1057176&tracks=DNA%2Cky21gene%2CKH2013&highlight=	ORF:[3..194/197];Human Homolog:[SSH3 (HGNC:30581, slingshot protein phosphatase 3)]
KY21.Chr4.86	1.23242	0.000727632	0.00570834	0.127468	0.89857	0.999973	2.10783	0	1.03489	1.78696	http://ghost.zool.kyoto-u.ac.jp/jbrowse/?data=data%2Fht&loc=Chr4%3A789031..791725&tracks=DNA%2Cky21gene%2CKH2013&highlight=	ORF:[693..929/1248];Human Homolog:[ASB4 (HGNC:16009, ankyrin repeat and SOCS box containing 4)]
KY21.Chr7.407	13.6269	0.000726609	0.0187808	0.0386889	0.969138	0.999973	11.593	15.3067	12.4187	15.1891	http://ghost.zool.kyoto-u.ac.jp/jbrowse/?data=data%2Fht&loc=Chr7%3A2982353..2986937&tracks=DNA%2Cky21gene%2CKH2013&highlight=	ORF:[2..1267/1723];Human Homolog:[SULT1C2 (HGNC:11456, sulfotransferase family 1C member 2)]
KY21.Chr13.86	2.7302	0.00072463	0.00905663	0.080011	0.936228	0.999973	1.05391	4.08179	3.10468	2.68043	http://ghost.zool.kyoto-u.ac.jp/jbrowse/?data=data%2Fht&loc=Chr13%3A546537..548821&tracks=DNA%2Cky21gene%2CKH2013&highlight=	ORF:[1..822/825];Human Homolog:[ABCA13 (HGNC:14638, ATP binding cassette subfamily A member 13)]
KY21.Chr1.976	158.201	0.000723461	0.0471197	0.0153537	0.98775	0.999973	142.278	173.476	162.478	154.572	http://ghost.zool.kyoto-u.ac.jp/jbrowse/?data=data%2Fht&loc=Chr1%3A7187436..7189635&tracks=DNA%2Cky21gene%2CKH2013&highlight=	ORF:[28..1320/1669]; Arx (aristaless related homeobox);Human Homolog:[ARX (HGNC:18060, aristaless related homeobox)]
KY21.Chr8.1039	7.39106	0.000722802	0.0137757	0.0524694	0.958155	0.999973	4.21565	10.2045	6.20935	8.93478	http://ghost.zool.kyoto-u.ac.jp/jbrowse/?data=data%2Fht&loc=Chr8%3A6154387..6154668&tracks=DNA%2Cky21gene%2CKH2013&highlight=	ORF:[1..207/210];Human Homolog:[ZNF875 (HGNC:4928, zinc finger protein 875)]
KY21.Chr6.646	5.84956	0.000721487	0.0122887	0.0587115	0.953182	0.999973	4.21565	7.14313	3.10468	8.93478	http://ghost.zool.kyoto-u.ac.jp/jbrowse/?data=data%2Fht&loc=Chr6%3A4452721..4453659&tracks=DNA%2Cky21gene%2CKH2013&highlight=	ORF:[1..414/683];Human Homolog:[C20orf173 (HGNC:16166, chromosome 20 open reading frame 173)]
KY21.Chr10.326	7.56972	0.000720854	0.00932953	0.0772658	0.938412	0.999973	0	14.2863	12.4187	3.57391	http://ghost.zool.kyoto-u.ac.jp/jbrowse/?data=data%2Fht&loc=Chr10%3A2286503..2293551&tracks=DNA%2Cky21gene%2CKH2013&highlight=	ORF:[1..1638/1641];Human Homolog:[C2CD6 (HGNC:14438, C2 calcium dependent domain containing 6)]
KY21.Chr4.1111	3.81833	0.000719331	0.0103558	0.069462	0.944622	0.999973	4.21565	3.06134	6.20935	1.78696	http://ghost.zool.kyoto-u.ac.jp/jbrowse/?data=data%2Fht&loc=Chr4%3A7044291..7046348&tracks=DNA%2Cky21gene%2CKH2013&highlight=	ORF:[107..517/817];Human Homolog:[NAV3 (HGNC:15998, neuron navigator 3)]
KY21.Chr2.976	1.72952	0.000718333	0.00646349	0.111137	0.911508	0.999973	0	3.06134	2.06978	1.78696	http://ghost.zool.kyoto-u.ac.jp/jbrowse/?data=data%2Fht&loc=Chr2%3A5803446..5803727&tracks=DNA%2Cky21gene%2CKH2013&highlight=	ORF:[1..198/201];Human Homolog:[ZNF566 (HGNC:25919, zinc finger protein 566)]
KY21.Chr4.578	1.72952	0.000718333	0.00646349	0.111137	0.911508	0.999973	0	3.06134	2.06978	1.78696	http://ghost.zool.kyoto-u.ac.jp/jbrowse/?data=data%2Fht&loc=Chr4%3A3734086..3739102&tracks=DNA%2Cky21gene%2CKH2013&highlight=	ORF:[1..5016/5016];Human Homolog:[RTL1 (HGNC:14665, retrotransposon Gag like 1)]
KY21.UAContig10.3	1.72952	0.000718333	0.00646349	0.111137	0.911508	0.999973	0	3.06134	2.06978	1.78696	http://ghost.zool.kyoto-u.ac.jp/jbrowse/?data=data%2Fht&loc=UAContig10%3A39669..40497&tracks=DNA%2Cky21gene%2CKH2013&highlight=	ORF:[1..825/828];Human Homolog:[PLIN3 (HGNC:16893, perilipin 3)]
KY21.Chr4.1013	39766.6	0.000713257	0.058163	0.0122631	0.990216	0.999973	33878	45570.1	34749.6	44868.7	http://ghost.zool.kyoto-u.ac.jp/jbrowse/?data=data%2Fht&loc=Chr4%3A6384597..6393404&tracks=DNA%2Cky21gene%2CKH2013&highlight=	ORF:[99..2264/2634];Human Homolog:[STT3A (HGNC:6172, STT3 oligosaccharyltransferase complex catalytic subunit A)]
KY21.Chr2.549	3.2524	0.000711546	0.0100189	0.0710207	0.943381	0.999973	2.10783	4.08179	4.13957	2.68043	http://ghost.zool.kyoto-u.ac.jp/jbrowse/?data=data%2Fht&loc=Chr2%3A3074980..3075828&tracks=DNA%2Cky21gene%2CKH2013&highlight=	ORF:[67..423/499];Human Homolog:[UNC13C (HGNC:23149, unc-13 homolog C)]
KY21.Chr8.648	2040.45	0.000711133	0.0622206	0.0114292	0.990881	0.999973	1858.05	2219.47	1884.54	2199.74	http://ghost.zool.kyoto-u.ac.jp/jbrowse/?data=data%2Fht&loc=Chr8%3A3876618..3887217&tracks=DNA%2Cky21gene%2CKH2013&highlight=	ORF:[46..3285/3654];Human Homolog:[TBC1D31 (HGNC:30888, TBC1 domain family member 31)]
KY21.Chr10.1134	4.31831	0.000710275	0.00936032	0.0758815	0.939513	0.999973	1.05391	7.14313	1.03489	8.0413	http://ghost.zool.kyoto-u.ac.jp/jbrowse/?data=data%2Fht&loc=Chr10%3A8077868..8079777&tracks=DNA%2Cky21gene%2CKH2013&highlight=	ORF:[3..1139/1688];Human Homolog:[MAGEL2 (HGNC:6814, MAGE family member L2)]
KY21.Chr4.958	5.84119	0.000709437	0.0119717	0.0592593	0.952746	0.999973	3.16174	8.16357	3.10468	8.93478	http://ghost.zool.kyoto-u.ac.jp/jbrowse/?data=data%2Fht&loc=Chr4%3A5992592..5993367&tracks=DNA%2Cky21gene%2CKH2013&highlight=	ORF:[160..258/714]
KY21.Chr9.22	7071.56	0.000709118	0.066796	0.0106162	0.99153	0.999973	6772.44	7361.5	6777.51	7374.77	http://ghost.zool.kyoto-u.ac.jp/jbrowse/?data=data%2Fht&loc=Chr9%3A114849..124073&tracks=DNA%2Cky21gene%2CKH2013&highlight=	ORF:[29..1984/2145]; {Zinc Finger (C2H2)-30 // Ci-ZF213};Human Homolog:[CTCF (HGNC:13723, CCCTC-binding factor)]
KY21.Chr12.529	924.925	0.00070849	0.0588977	0.0120292	0.990402	0.999973	1021.24	826.562	1004.88	847.017	http://ghost.zool.kyoto-u.ac.jp/jbrowse/?data=data%2Fht&loc=Chr12%3A3731619..3738972&tracks=DNA%2Cky21gene%2CKH2013&highlight=	ORF:[15..1859/2288];Human Homolog:[DCP1B (HGNC:24451, decapping mRNA 1B)]
KY21.Chr12.450	153.71	0.000708264	0.0275437	0.0257142	0.979485	0.999973	83.2591	222.457	84.8612	224.263	http://ghost.zool.kyoto-u.ac.jp/jbrowse/?data=data%2Fht&loc=Chr12%3A3200373..3206333&tracks=DNA%2Cky21gene%2CKH2013&highlight=	ORF:[3..1436/1663];Human Homolog:[TRIM2 (HGNC:15974, tripartite motif containing 2)]
KY21.Chr12.43	141.336	0.000708136	0.0431591	0.0164076	0.986909	0.999973	146.494	135.719	116.943	166.187	http://ghost.zool.kyoto-u.ac.jp/jbrowse/?data=data%2Fht&loc=Chr12%3A179913..182852&tracks=DNA%2Cky21gene%2CKH2013&highlight=	ORF:[3..515/796];Human Homolog:[CALML6 (HGNC:24193, calmodulin like 6)]
KY21.Chr2.250	1.78997	0.000707126	0.00636055	0.111174	0.911479	0.999973	3.16174	0	3.10468	0.893478	http://ghost.zool.kyoto-u.ac.jp/jbrowse/?data=data%2Fht&loc=Chr2%3A1470143..1474325&tracks=DNA%2Cky21gene%2CKH2013&highlight=	ORF:[11..1681/1865];Human Homolog:[CES2 (HGNC:1864, carboxylesterase 2)]
KY21.Chr6.300	1.78997	0.000707126	0.00636055	0.111174	0.911479	0.999973	3.16174	0	3.10468	0.893478	http://ghost.zool.kyoto-u.ac.jp/jbrowse/?data=data%2Fht&loc=Chr6%3A2205557..2211104&tracks=DNA%2Cky21gene%2CKH2013&highlight=	ORF:[3..290/677];Human Homolog:[CARM1 (HGNC:23393, coactivator associated arginine methyltransferase 1)]
KY21.Chr1.513	6.86886	0.000706449	0.0129141	0.0547037	0.956375	0.999973	3.16174	10.2045	5.17446	8.93478	http://ghost.zool.kyoto-u.ac.jp/jbrowse/?data=data%2Fht&loc=Chr1%3A3661484..3663445&tracks=DNA%2Cky21gene%2CKH2013&highlight=	ORF:[149..1060/1527];Human Homolog:[CD2 (HGNC:1639, CD2 molecule)]
KY21.Chr1.867	261.777	0.000705829	0.0117015	0.0603198	0.951901	0.999973	55.8574	450.017	70.3727	470.863	http://ghost.zool.kyoto-u.ac.jp/jbrowse/?data=data%2Fht&loc=Chr1%3A6319931..6323477&tracks=DNA%2Cky21gene%2CKH2013&highlight=	ORF:[2..205/878];Human Homolog:[ADGRV1 (HGNC:17416, adhesion G protein-coupled receptor V1)]
KY21.Chr4.225	288.094	0.000702571	0.0274564	0.0255886	0.979585	0.999973	457.398	115.31	397.399	182.269	http://ghost.zool.kyoto-u.ac.jp/jbrowse/?data=data%2Fht&loc=Chr4%3A1707098..1711448&tracks=DNA%2Cky21gene%2CKH2013&highlight=	ORF:[10..1959/2547];Human Homolog:[SLC5A8 (HGNC:19119, solute carrier family 5 member 8)]
KY21.Chr12.322	323.452	0.000700306	0.0352932	0.0198425	0.984169	0.999973	222.376	422.465	204.909	444.059	http://ghost.zool.kyoto-u.ac.jp/jbrowse/?data=data%2Fht&loc=Chr12%3A2088945..2109451&tracks=DNA%2Cky21gene%2CKH2013&highlight=	ORF:[2..1441/1665];Human Homolog:[OBSCN (HGNC:15719, obscurin, cytoskeletal calmodulin and titin-interacting RhoGEF)]
KY21.Chr10.705	3.26077	0.00069838	0.0101715	0.0686606	0.94526	0.999973	3.16174	3.06134	4.13957	2.68043	http://ghost.zool.kyoto-u.ac.jp/jbrowse/?data=data%2Fht&loc=Chr10%3A5161085..5163965&tracks=DNA%2Cky21gene%2CKH2013&highlight=	ORF:[685..1245/2880];Human Homolog:[ERCC5 (HGNC:3437, ERCC excision repair 5, endonuclease)]
KY21.Chr11.148	3.26077	0.00069838	0.0101715	0.0686606	0.94526	0.999973	3.16174	3.06134	4.13957	2.68043	http://ghost.zool.kyoto-u.ac.jp/jbrowse/?data=data%2Fht&loc=Chr11%3A776439..778148&tracks=DNA%2Cky21gene%2CKH2013&highlight=	ORF:[1..555/558];Human Homolog:[TNC (HGNC:5318, tenascin C)]
KY21.Chr12.357	3.26077	0.00069838	0.0101715	0.0686606	0.94526	0.999973	3.16174	3.06134	4.13957	2.68043	http://ghost.zool.kyoto-u.ac.jp/jbrowse/?data=data%2Fht&loc=Chr12%3A2324383..2327789&tracks=DNA%2Cky21gene%2CKH2013&highlight=	ORF:[2..640/1704];Human Homolog:[CLDND1 (HGNC:1322, claudin domain containing 1)]
KY21.Chr1.342	4.17286	0.000695321	0.00632864	0.109869	0.912513	0.999973	7.37739	0	9.31403	0	http://ghost.zool.kyoto-u.ac.jp/jbrowse/?data=data%2Fht&loc=Chr1%3A2587455..2589095&tracks=DNA%2Cky21gene%2CKH2013&highlight=	ORF:[52..765/1286];Human Homolog:[TMCC3 (HGNC:29199, transmembrane and coiled-coil domain family 3)]
KY21.Chr4.658	1154.27	0.000692761	0.0644912	0.0107419	0.991429	0.999973	1207.78	1099.02	1168.39	1141.86	http://ghost.zool.kyoto-u.ac.jp/jbrowse/?data=data%2Fht&loc=Chr4%3A4093378..4103896&tracks=DNA%2Cky21gene%2CKH2013&highlight=	ORF:[67..885/1406];Human Homolog:[YIPF4 (HGNC:28145, Yip1 domain family member 4)]
KY21.Chr8.564	2.853	0.000692137	0.00734724	0.0942036	0.924947	0.999973	3.16174	2.04089	6.20935	0	http://ghost.zool.kyoto-u.ac.jp/jbrowse/?data=data%2Fht&loc=Chr8%3A3366326..3370178&tracks=DNA%2Cky21gene%2CKH2013&highlight=	ORF:[11..1684/2033];Human Homolog:[BCHE (HGNC:983, butyrylcholinesterase)]
KY21.Chr7.809	3.34821	0.000688073	0.00885029	0.0777457	0.93803	0.999973	5.26956	1.02045	6.20935	0.893478	http://ghost.zool.kyoto-u.ac.jp/jbrowse/?data=data%2Fht&loc=Chr7%3A6135335..6142152&tracks=DNA%2Cky21gene%2CKH2013&highlight=	ORF:[1..1743/1968];Human Homolog:[GPR50 (HGNC:4506, G protein-coupled receptor 50)]
KY21.Chr10.622	98.8689	0.000687756	0.0327287	0.0210138	0.983235	0.999973	125.416	71.4313	126.257	72.3717	http://ghost.zool.kyoto-u.ac.jp/jbrowse/?data=data%2Fht&loc=Chr10%3A4525086..4547619&tracks=DNA%2Cky21gene%2CKH2013&highlight=	ORF:[79..321/545];Human Homolog:[IQGAP1 (HGNC:6110, IQ motif containing GTPase activating protein 1)]
KY21.Chr9.256	6.88748	0.000683778	0.0114467	0.0597359	0.952366	0.999973	1.05391	12.2454	6.20935	8.0413	http://ghost.zool.kyoto-u.ac.jp/jbrowse/?data=data%2Fht&loc=Chr9%3A1767861..1773762&tracks=DNA%2Cky21gene%2CKH2013&highlight=	ORF:[1..525/528];Human Homolog:[SSUH2 (HGNC:24809, ssu-2 homolog)]
KY21.Chr4.1067	1864.85	0.000681273	0.0649403	0.0104907	0.99163	0.999973	1784.27	1942.93	1766.56	1965.65	http://ghost.zool.kyoto-u.ac.jp/jbrowse/?data=data%2Fht&loc=Chr4%3A6827242..6835257&tracks=DNA%2Cky21gene%2CKH2013&highlight=	ORF:[3..1511/2922];Human Homolog:[SH3BP5L (HGNC:29360, SH3 binding domain protein 5 like)]
KY21.Chr12.743	285.333	0.000673956	0.0523159	0.0128824	0.989722	0.999973	299.311	270.418	318.747	252.854	http://ghost.zool.kyoto-u.ac.jp/jbrowse/?data=data%2Fht&loc=Chr12%3A5433739..5439499&tracks=DNA%2Cky21gene%2CKH2013&highlight=	ORF:[136..1341/2489];Human Homolog:[CASP7 (HGNC:1508, caspase 7)]
KY21.UAContig28.4	8.96603	0.000671943	0.0158334	0.0424383	0.966149	0.999973	8.4313	9.18402	9.31403	8.93478	http://ghost.zool.kyoto-u.ac.jp/jbrowse/?data=data%2Fht&loc=UAContig28%3A3439..4378&tracks=DNA%2Cky21gene%2CKH2013&highlight=	ORF:[1..462/890];Human Homolog:[OR2A4 (HGNC:14729, olfactory receptor family 2 subfamily A member 4)]
KY21.Chr9.735	6.38849	0.000671024	0.0131177	0.0511542	0.959203	0.999973	7.37739	5.10223	4.13957	8.93478	http://ghost.zool.kyoto-u.ac.jp/jbrowse/?data=data%2Fht&loc=Chr9%3A5441631..5441886&tracks=DNA%2Cky21gene%2CKH2013&highlight=	ORF:[1..252/255];Human Homolog:[CD40LG (HGNC:11935, CD40 ligand)]
KY21.Chr1.808	768.348	0.000666856	0.0559327	0.0119225	0.990487	0.999973	652.372	882.686	710.971	827.361	http://ghost.zool.kyoto-u.ac.jp/jbrowse/?data=data%2Fht&loc=Chr1%3A5824505..5826182&tracks=DNA%2Cky21gene%2CKH2013&highlight=	ORF:[20..1138/1677];Human Homolog:[WDR88 (HGNC:26999, WD repeat domain 88)]
KY21.Chr11.540	903.844	0.000661202	0.0589249	0.0112211	0.991047	0.999973	1021.24	784.724	929.333	880.076	http://ghost.zool.kyoto-u.ac.jp/jbrowse/?data=data%2Fht&loc=Chr11%3A3776692..3779214&tracks=DNA%2Cky21gene%2CKH2013&highlight=	ORF:[7..1392/2460];Human Homolog:[TTI2 (HGNC:26262, TELO2 interacting protein 2)]
KY21.Chr10.382	26.2544	0.000661024	0.0149119	0.0443286	0.964642	0.999973	45.3183	6.12268	45.5353	8.0413	http://ghost.zool.kyoto-u.ac.jp/jbrowse/?data=data%2Fht&loc=Chr10%3A2785036..2786228&tracks=DNA%2Cky21gene%2CKH2013&highlight=	ORF:[1..465/623];Human Homolog:[OTOF (HGNC:8515, otoferlin)]
KY21.Chr3.1030	665.572	0.000658263	0.0623306	0.0105608	0.991574	0.999973	690.313	639.82	660.261	671.895	http://ghost.zool.kyoto-u.ac.jp/jbrowse/?data=data%2Fht&loc=Chr3%3A7037990..7040276&tracks=DNA%2Cky21gene%2CKH2013&highlight=	ORF:[62..487/793];Human Homolog:[CRCP (HGNC:17888, CGRP receptor component)]
KY21.Chr6.196	14.7922	0.000655669	0.0183634	0.0357053	0.971517	0.999973	20.0243	9.18402	16.5583	13.4022	http://ghost.zool.kyoto-u.ac.jp/jbrowse/?data=data%2Fht&loc=Chr6%3A1440574..1441592&tracks=DNA%2Cky21gene%2CKH2013&highlight=	ORF:[7..567/1018];Human Homolog:[C8orf33 (HGNC:26104, chromosome 8 open reading frame 33)]
KY21.Chr1.149	1106.3	0.000655326	0.0628719	0.0104232	0.991684	0.999973	1052.86	1158.21	1033.86	1180.28	http://ghost.zool.kyoto-u.ac.jp/jbrowse/?data=data%2Fht&loc=Chr1%3A1127689..1134284&tracks=DNA%2Cky21gene%2CKH2013&highlight=	ORF:[134..1486/2083];Human Homolog:[XIAP (HGNC:592, X-linked inhibitor of apoptosis)]
KY21.Chr2.955	1.28639	0.000654974	0.00462049	0.141754	0.887274	0.999973	0	2.04089	3.10468	0	http://ghost.zool.kyoto-u.ac.jp/jbrowse/?data=data%2Fht&loc=Chr2%3A5677837..5678389&tracks=DNA%2Cky21gene%2CKH2013&highlight=	ORF:[61..174/242];Human Homolog:[UNC5C (HGNC:12569, unc-5 netrin receptor C)]
KY21.Chr8.1150	1.28639	0.000654974	0.00462049	0.141754	0.887274	0.999973	0	2.04089	3.10468	0	http://ghost.zool.kyoto-u.ac.jp/jbrowse/?data=data%2Fht&loc=Chr8%3A6845296..6846810&tracks=DNA%2Cky21gene%2CKH2013&highlight=	ORF:[2..967/1514];Human Homolog:[HMGCL (HGNC:5005, 3-hydroxy-3-methylglutaryl-CoA lyase)]
KY21.Chr10.824	2.24336	0.000652882	0.0069946	0.0933408	0.925633	0.999973	0	4.08179	3.10468	1.78696	http://ghost.zool.kyoto-u.ac.jp/jbrowse/?data=data%2Fht&loc=Chr10%3A5813410..5814061&tracks=DNA%2Cky21gene%2CKH2013&highlight=	ORF:[1..648/651];Human Homolog:[THSD7B (HGNC:29348, thrombospondin type 1 domain containing 7B)]
KY21.Chr3.1609	2.24336	0.000652882	0.0069946	0.0933408	0.925633	0.999973	0	4.08179	3.10468	1.78696	http://ghost.zool.kyoto-u.ac.jp/jbrowse/?data=data%2Fht&loc=Chr3%3A10624991..10627244&tracks=DNA%2Cky21gene%2CKH2013&highlight=	ORF:[1..555/558];Human Homolog:[TNR (HGNC:11953, tenascin R)]
KY21.Chr12.929	384.759	0.000650065	0.0543901	0.0119519	0.990464	0.999973	420.511	347.972	421.201	349.35	http://ghost.zool.kyoto-u.ac.jp/jbrowse/?data=data%2Fht&loc=Chr12%3A6678555..6679828&tracks=DNA%2Cky21gene%2CKH2013&highlight=	ORF:[3..797/1273];Human Homolog:[CENPK (HGNC:29479, centromere protein K)]
KY21.Chr8.1300	2420.87	0.000649559	0.056416	0.0115137	0.990814	0.999973	2846.62	1989.87	2647.25	2199.74	http://ghost.zool.kyoto-u.ac.jp/jbrowse/?data=data%2Fht&loc=Chr8%3A7856165..7864955&tracks=DNA%2Cky21gene%2CKH2013&highlight=	ORF:[8..3523/3828]; {Ci-ZF093};Human Homolog:[ROCK2 (HGNC:10252, Rho associated coiled-coil containing protein kinase 2)]
KY21.Chr8.865	189.545	0.000649321	0.0459354	0.0141355	0.988722	0.999973	217.106	161.231	210.083	169.761	http://ghost.zool.kyoto-u.ac.jp/jbrowse/?data=data%2Fht&loc=Chr8%3A5215192..5220194&tracks=DNA%2Cky21gene%2CKH2013&highlight=	ORF:[3..920/990];Human Homolog:[ADGRE1 (HGNC:3336, adhesion G protein-coupled receptor E1)]
KY21.Chr9.120	19.5293	0.0006465	0.0191564	0.0337485	0.973078	0.999973	25.2939	13.2658	27.9421	11.6152	http://ghost.zool.kyoto-u.ac.jp/jbrowse/?data=data%2Fht&loc=Chr9%3A802512..808913&tracks=DNA%2Cky21gene%2CKH2013&highlight=	ORF:[122..1651/2615];Human Homolog:[GPR12 (HGNC:4466, G protein-coupled receptor 12)]
KY21.UAContig4.25	28.6761	0.000645659	0.0262219	0.0246229	0.980356	0.999973	27.4017	29.593	30.0119	27.6978	http://ghost.zool.kyoto-u.ac.jp/jbrowse/?data=data%2Fht&loc=UAContig4%3A129503..137143&tracks=DNA%2Cky21gene%2CKH2013&highlight=	ORF:[1..2778/2781];Human Homolog:[SVEP1 (HGNC:15985, sushi, von Willebrand factor type A, EGF and pentraxin domain containing 1)]
KY21.Chr1.565	1180.8	0.000644942	0.0511263	0.0126147	0.989935	0.999973	941.144	1417.4	997.636	1367.02	http://ghost.zool.kyoto-u.ac.jp/jbrowse/?data=data%2Fht&loc=Chr1%3A4038928..4039854&tracks=DNA%2Cky21gene%2CKH2013&highlight=	ORF:[6..881/926];Human Homolog:[B3GAT3 (HGNC:923, beta-1,3-glucuronyltransferase 3)]
KY21.Chr3.1156	72.3477	0.000643385	0.0269959	0.0238327	0.980986	0.999973	92.7443	51.0223	104.524	41.1	http://ghost.zool.kyoto-u.ac.jp/jbrowse/?data=data%2Fht&loc=Chr3%3A7862006..7864062&tracks=DNA%2Cky21gene%2CKH2013&highlight=	ORF:[1..966/1018];Human Homolog:[JMJD6 (HGNC:19355, jumonji domain containing 6, arginine demethylase and lysine hydroxylase)]
KY21.Chr4.78	367.287	0.000641407	0.0391216	0.0163952	0.986919	0.999973	263.478	469.406	261.828	474.437	http://ghost.zool.kyoto-u.ac.jp/jbrowse/?data=data%2Fht&loc=Chr4%3A735465..743866&tracks=DNA%2Cky21gene%2CKH2013&highlight=	ORF:[118..2007/2505];Human Homolog:[JUP (HGNC:6207, junction plakoglobin)]
KY21.Chr10.53	252.692	0.000640649	0.0455073	0.0140779	0.988768	0.999973	297.203	207.151	292.875	213.541	http://ghost.zool.kyoto-u.ac.jp/jbrowse/?data=data%2Fht&loc=Chr10%3A365095..366852&tracks=DNA%2Cky21gene%2CKH2013&highlight=	ORF:[21..542/566];Human Homolog:[MRPL49 (HGNC:1176, mitochondrial ribosomal protein L49)]
KY21.Chr2.537	166162	0.000638761	0.0520107	0.0122813	0.990201	0.999973	129406	202489	138306	194448	http://ghost.zool.kyoto-u.ac.jp/jbrowse/?data=data%2Fht&loc=Chr2%3A2982889..3013266&tracks=DNA%2Cky21gene%2CKH2013&highlight=	ORF:[2..11314/12060];Human Homolog:[LAMA5 (HGNC:6485, laminin subunit alpha 5)]
KY21.Chr1.884	0.701851	0.000638364	0.00391005	0.163262	0.870312	0.999973	0	1.02045	0	1.78696	http://ghost.zool.kyoto-u.ac.jp/jbrowse/?data=data%2Fht&loc=Chr1%3A6464369..6464972&tracks=DNA%2Cky21gene%2CKH2013&highlight=	ORF:[101..241/603];Human Homolog:[ARFGEF2 (HGNC:15853, ADP ribosylation factor guanine nucleotide exchange factor 2)]
KY21.Chr1.369	0.701851	0.000638364	0.00391005	0.163262	0.870312	0.999973	0	1.02045	0	1.78696	http://ghost.zool.kyoto-u.ac.jp/jbrowse/?data=data%2Fht&loc=Chr1%3A2706784..2708109&tracks=DNA%2Cky21gene%2CKH2013&highlight=	ORF:[1..219/222];Human Homolog:[HK1 (HGNC:4922, hexokinase 1)]
KY21.Chr10.115	0.701851	0.000638364	0.00391005	0.163262	0.870312	0.999973	0	1.02045	0	1.78696	http://ghost.zool.kyoto-u.ac.jp/jbrowse/?data=data%2Fht&loc=Chr10%3A829660..829987&tracks=DNA%2Cky21gene%2CKH2013&highlight=	ORF:[1..324/327];Human Homolog:[THAP3 (HGNC:20855, THAP domain containing 3)]
KY21.Chr10.501	0.701851	0.000638364	0.00391005	0.163262	0.870312	0.999973	0	1.02045	0	1.78696	http://ghost.zool.kyoto-u.ac.jp/jbrowse/?data=data%2Fht&loc=Chr10%3A3645658..3646398&tracks=DNA%2Cky21gene%2CKH2013&highlight=	ORF:[253..429/740];Human Homolog:[SF3A3 (HGNC:10767, splicing factor 3a subunit 3)]
KY21.Chr12.220	0.701851	0.000638364	0.00391005	0.163262	0.870312	0.999973	0	1.02045	0	1.78696	http://ghost.zool.kyoto-u.ac.jp/jbrowse/?data=data%2Fht&loc=Chr12%3A1476547..1477805&tracks=DNA%2Cky21gene%2CKH2013&highlight=	ORF:[1..195/295];Human Homolog:[HSPA12A (HGNC:19022, heat shock protein family A (Hsp70) member 12A)]
KY21.Chr12.655	0.701851	0.000638364	0.00391005	0.163262	0.870312	0.999973	0	1.02045	0	1.78696	http://ghost.zool.kyoto-u.ac.jp/jbrowse/?data=data%2Fht&loc=Chr12%3A4797468..4798446&tracks=DNA%2Cky21gene%2CKH2013&highlight=	ORF:[46..390/914];Human Homolog:[RNF111 (HGNC:17384, ring finger protein 111)]
KY21.Chr5.617	0.701851	0.000638364	0.00391005	0.163262	0.870312	0.999973	0	1.02045	0	1.78696	http://ghost.zool.kyoto-u.ac.jp/jbrowse/?data=data%2Fht&loc=Chr5%3A4046713..4048484&tracks=DNA%2Cky21gene%2CKH2013&highlight=	ORF:[204..512/1771];Human Homolog:[TMEM25 (HGNC:25890, transmembrane protein 25)]
KY21.Chr5.696	0.701851	0.000638364	0.00391005	0.163262	0.870312	0.999973	0	1.02045	0	1.78696	http://ghost.zool.kyoto-u.ac.jp/jbrowse/?data=data%2Fht&loc=Chr5%3A4543729..4543957&tracks=DNA%2Cky21gene%2CKH2013&highlight=	ORF:[1..225/228];Human Homolog:[DHDH (HGNC:17887, dihydrodiol dehydrogenase)]
KY21.Chr8.177	0.701851	0.000638364	0.00391005	0.163262	0.870312	0.999973	0	1.02045	0	1.78696	http://ghost.zool.kyoto-u.ac.jp/jbrowse/?data=data%2Fht&loc=Chr8%3A918384..922600&tracks=DNA%2Cky21gene%2CKH2013&highlight=	ORF:[1..627/630];Human Homolog:[ZMYM1 (HGNC:26253, zinc finger MYM-type containing 1)]
KY21.Chr8.857	0.701851	0.000638364	0.00391005	0.163262	0.870312	0.999973	0	1.02045	0	1.78696	http://ghost.zool.kyoto-u.ac.jp/jbrowse/?data=data%2Fht&loc=Chr8%3A5178101..5178465&tracks=DNA%2Cky21gene%2CKH2013&highlight=	ORF:[1..222/225];Human Homolog:[SOSTDC1 (HGNC:21748, sclerostin domain containing 1)]
KY21.UAContig1.73	0.701851	0.000638364	0.00391005	0.163262	0.870312	0.999973	0	1.02045	0	1.78696	http://ghost.zool.kyoto-u.ac.jp/jbrowse/?data=data%2Fht&loc=UAContig1%3A352592..352946&tracks=DNA%2Cky21gene%2CKH2013&highlight=	ORF:[1..222/225];Human Homolog:[CPM (HGNC:2311, carboxypeptidase M)]
KY21.UAContig4.26	0.701851	0.000638364	0.00391005	0.163262	0.870312	0.999973	0	1.02045	0	1.78696	http://ghost.zool.kyoto-u.ac.jp/jbrowse/?data=data%2Fht&loc=UAContig4%3A137265..137700&tracks=DNA%2Cky21gene%2CKH2013&highlight=	ORF:[1..432/435];Human Homolog:[TASOR2 (HGNC:23484, transcription activation suppressor family member 2)]
KY21.UAContig4.50	0.701851	0.000638364	0.00391005	0.163262	0.870312	0.999973	0	1.02045	0	1.78696	http://ghost.zool.kyoto-u.ac.jp/jbrowse/?data=data%2Fht&loc=UAContig4%3A268555..269589&tracks=DNA%2Cky21gene%2CKH2013&highlight=	ORF:[3..629/634];Human Homolog:[EPS15 (HGNC:3419, epidermal growth factor receptor pathway substrate 15)]
KY21.Chr1.1578	371.092	0.00063516	0.0336268	0.0188885	0.98493	0.999973	222.376	517.367	238.025	506.602	http://ghost.zool.kyoto-u.ac.jp/jbrowse/?data=data%2Fht&loc=Chr1%3A10948364..10965734&tracks=DNA%2Cky21gene%2CKH2013&highlight=	ORF:[18..539/1245];Human Homolog:[LIM2 (HGNC:6610, lens intrinsic membrane protein 2)]
KY21.Chr3.566	1.75462	0.000634219	0.00647575	0.0979376	0.921982	0.999973	3.16174	0	2.06978	1.78696	http://ghost.zool.kyoto-u.ac.jp/jbrowse/?data=data%2Fht&loc=Chr3%3A3892135..3892390&tracks=DNA%2Cky21gene%2CKH2013&highlight=	ORF:[48..182/255];Human Homolog:[SEMA3E (HGNC:10727, semaphorin 3E)]
KY21.Chr10.1062	5.35246	0.000633347	0.0115065	0.0550427	0.956104	0.999973	6.32348	4.08179	2.06978	8.93478	http://ghost.zool.kyoto-u.ac.jp/jbrowse/?data=data%2Fht&loc=Chr10%3A7456437..7462683&tracks=DNA%2Cky21gene%2CKH2013&highlight=	ORF:[3..1730/1834];Human Homolog:[PHTF2 (HGNC:13411, putative homeodomain transcription factor 2)]
KY21.Chr3.109	1896.56	0.000631755	0.0619742	0.0101938	0.991867	0.999973	1782.17	2008.24	1702.4	2093.42	http://ghost.zool.kyoto-u.ac.jp/jbrowse/?data=data%2Fht&loc=Chr3%3A634777..645706&tracks=DNA%2Cky21gene%2CKH2013&highlight=	ORF:[1..1941/4032];Human Homolog:[SLC28A3 (HGNC:16484, solute carrier family 28 member 3)]
KY21.Chr10.64	99.1097	0.000629519	0.0285845	0.0220231	0.98243	0.999973	134.901	62.2473	137.641	61.65	http://ghost.zool.kyoto-u.ac.jp/jbrowse/?data=data%2Fht&loc=Chr10%3A403476..412187&tracks=DNA%2Cky21gene%2CKH2013&highlight=	ORF:[411..1391/2170];Human Homolog:[CTNNA2 (HGNC:2510, catenin alpha 2)]
KY21.Chr12.354	81.0817	0.000627919	0.03938	0.0159451	0.987278	0.999973	80.0974	81.6357	84.8612	77.7326	http://ghost.zool.kyoto-u.ac.jp/jbrowse/?data=data%2Fht&loc=Chr12%3A2286364..2295548&tracks=DNA%2Cky21gene%2CKH2013&highlight=	ORF:[15..1541/1544];Human Homolog:[SLC17A5 (HGNC:10933, solute carrier family 17 member 5)]
KY21.Chr1.472	42.0503	0.000627884	0.0239952	0.0261671	0.979124	0.999973	56.9113	26.5316	57.954	26.8043	http://ghost.zool.kyoto-u.ac.jp/jbrowse/?data=data%2Fht&loc=Chr1%3A3397705..3398840&tracks=DNA%2Cky21gene%2CKH2013&highlight=	ORF:[1..303/306];Human Homolog:[CEP162 (HGNC:21107, centrosomal protein 162)]
KY21.Chr1.522	4.28007	0.000626422	0.0107433	0.0583082	0.953503	0.999973	2.10783	6.12268	6.20935	2.68043	http://ghost.zool.kyoto-u.ac.jp/jbrowse/?data=data%2Fht&loc=Chr1%3A3734711..3735546&tracks=DNA%2Cky21gene%2CKH2013&highlight=	ORF:[3..239/335];Human Homolog:[MYCBP2 (HGNC:23386, MYC binding protein 2)]
KY21.Chr3.1543	1196.09	0.000623941	0.0624342	0.00999357	0.992026	0.999973	1299.47	1090.86	1238.77	1155.27	http://ghost.zool.kyoto-u.ac.jp/jbrowse/?data=data%2Fht&loc=Chr3%3A10082728..10102064&tracks=DNA%2Cky21gene%2CKH2013&highlight=	ORF:[58..2229/4638];Human Homolog:[SLC13A4 (HGNC:15827, solute carrier family 13 member 4)]
KY21.Chr2.1508	285.027	0.000623928	0.0535607	0.011649	0.990706	0.999973	294.042	275.521	258.723	311.824	http://ghost.zool.kyoto-u.ac.jp/jbrowse/?data=data%2Fht&loc=Chr2%3A9471772..9475456&tracks=DNA%2Cky21gene%2CKH2013&highlight=	ORF:[8..910/1667];Human Homolog:[STX18 (HGNC:15942, syntaxin 18)]
KY21.Chr9.779	100.453	0.000622165	0.0364665	0.0170613	0.986388	0.999973	75.8817	124.495	87.9659	113.472	http://ghost.zool.kyoto-u.ac.jp/jbrowse/?data=data%2Fht&loc=Chr9%3A5717943..5719459&tracks=DNA%2Cky21gene%2CKH2013&highlight=	ORF:[1..222/225];Human Homolog:[MTREX (HGNC:18734, Mtr4 exosome RNA helicase)]
KY21.Chr1.1912	1.1887	0.000621556	0.005563	0.11173	0.911037	0.999973	1.05391	1.02045	0	2.68043	http://ghost.zool.kyoto-u.ac.jp/jbrowse/?data=data%2Fht&loc=Chr1%3A13066175..13067439&tracks=DNA%2Cky21gene%2CKH2013&highlight=	ORF:[1..384/387];Human Homolog:[GABRR2 (HGNC:4091, gamma-aminobutyric acid type A receptor subunit rho2)]
KY21.Chr6.78	1.1887	0.000621556	0.005563	0.11173	0.911037	0.999973	1.05391	1.02045	0	2.68043	http://ghost.zool.kyoto-u.ac.jp/jbrowse/?data=data%2Fht&loc=Chr6%3A602160..607121&tracks=DNA%2Cky21gene%2CKH2013&highlight=	ORF:[1230..1403/1579];Human Homolog:[SIGLEC10 (HGNC:15620, sialic acid binding Ig like lectin 10)]
KY21.Chr7.2	1.1887	0.000621556	0.005563	0.11173	0.911037	0.999973	1.05391	1.02045	0	2.68043	http://ghost.zool.kyoto-u.ac.jp/jbrowse/?data=data%2Fht&loc=Chr7%3A33376..33640&tracks=DNA%2Cky21gene%2CKH2013&highlight=	ORF:[1..261/264];Human Homolog:[APEX1 (HGNC:587, apurinic/apyrimidinic endodeoxyribonuclease 1)]
KY21.Chr8.169	1.1887	0.000621556	0.005563	0.11173	0.911037	0.999973	1.05391	1.02045	0	2.68043	http://ghost.zool.kyoto-u.ac.jp/jbrowse/?data=data%2Fht&loc=Chr8%3A748360..750437&tracks=DNA%2Cky21gene%2CKH2013&highlight=	ORF:[1..2028/2031];Human Homolog:[ZCCHC13 (HGNC:31749, zinc finger CCHC-type containing 13)]
KY21.Chr8.35	1.1887	0.000621556	0.005563	0.11173	0.911037	0.999973	1.05391	1.02045	0	2.68043	http://ghost.zool.kyoto-u.ac.jp/jbrowse/?data=data%2Fht&loc=Chr8%3A238690..246829&tracks=DNA%2Cky21gene%2CKH2013&highlight=	ORF:[1..1914/1917];Human Homolog:[ENTHD1 (HGNC:26352, ENTH domain containing 1)]
KY21.Chr9.1	1.1887	0.000621556	0.005563	0.11173	0.911037	0.999973	1.05391	1.02045	0	2.68043	http://ghost.zool.kyoto-u.ac.jp/jbrowse/?data=data%2Fht&loc=Chr9%3A3386..3633&tracks=DNA%2Cky21gene%2CKH2013&highlight=	ORF:[1..246/247];Human Homolog:[RPLP2 (HGNC:10377, ribosomal protein lateral stalk subunit P2)]
KY21.Chr5.256	10.5159	0.00061696	0.0167807	0.0367661	0.970672	0.999973	9.48522	11.2249	12.4187	8.93478	http://ghost.zool.kyoto-u.ac.jp/jbrowse/?data=data%2Fht&loc=Chr5%3A1760796..1763737&tracks=DNA%2Cky21gene%2CKH2013&highlight=	ORF:[14..2104/2248];Human Homolog:[GOLGB1 (HGNC:4429, golgin B1)]
KY21.Chr7.378	10.5159	0.00061696	0.0167807	0.0367661	0.970672	0.999973	9.48522	11.2249	12.4187	8.93478	http://ghost.zool.kyoto-u.ac.jp/jbrowse/?data=data%2Fht&loc=Chr7%3A2813794..2815542&tracks=DNA%2Cky21gene%2CKH2013&highlight=	ORF:[3..1427/1748];Human Homolog:[GAS1 (HGNC:4165, growth arrest specific 1)]
KY21.Chr1.1491	9.54869	0.000613516	0.0154916	0.0396031	0.96841	0.999973	12.647	6.12268	11.3838	8.0413	http://ghost.zool.kyoto-u.ac.jp/jbrowse/?data=data%2Fht&loc=Chr1%3A10381516..10381921&tracks=DNA%2Cky21gene%2CKH2013&highlight=	ORF:[1..402/405];Human Homolog:[ZXDC (HGNC:28160, ZXD family zinc finger C)]
KY21.Chr12.993	1.30313	0.000613337	0.00463362	0.132367	0.894694	0.999973	2.10783	0	3.10468	0	http://ghost.zool.kyoto-u.ac.jp/jbrowse/?data=data%2Fht&loc=Chr12%3A7171207..7171755&tracks=DNA%2Cky21gene%2CKH2013&highlight=	ORF:[1..231/234];Human Homolog:[ARHGAP9 (HGNC:14130, Rho GTPase activating protein 9)]
KY21.Chr5.231	1.30313	0.000613337	0.00463362	0.132367	0.894694	0.999973	2.10783	0	3.10468	0	http://ghost.zool.kyoto-u.ac.jp/jbrowse/?data=data%2Fht&loc=Chr5%3A1560060..1562455&tracks=DNA%2Cky21gene%2CKH2013&highlight=	ORF:[15..704/1303];Human Homolog:[TTLL8 (HGNC:34000, tubulin tyrosine ligase like 8)]
KY21.UAContig1.17	1.30313	0.000613337	0.00463362	0.132367	0.894694	0.999973	2.10783	0	3.10468	0	http://ghost.zool.kyoto-u.ac.jp/jbrowse/?data=data%2Fht&loc=UAContig1%3A94753..96447&tracks=DNA%2Cky21gene%2CKH2013&highlight=	ORF:[1..414/417];Human Homolog:[DLGAP5 (HGNC:16864, DLG associated protein 5)]
KY21.Chr8.329	27.8298	0.000613175	0.0234609	0.026136	0.979149	0.999973	36.8869	18.368	31.0468	25.0174	http://ghost.zool.kyoto-u.ac.jp/jbrowse/?data=data%2Fht&loc=Chr8%3A2060797..2061426&tracks=DNA%2Cky21gene%2CKH2013&highlight=	ORF:[58..450/629];Human Homolog:[ZSCAN5B (HGNC:34246, zinc finger and SCAN domain containing 5B)]
KY21.Chr5.185	11.604	0.000611255	0.0169545	0.0360528	0.97124	0.999973	12.647	10.2045	15.5234	8.0413	http://ghost.zool.kyoto-u.ac.jp/jbrowse/?data=data%2Fht&loc=Chr5%3A1314393..1316624&tracks=DNA%2Cky21gene%2CKH2013&highlight=	ORF:[96..2201/2231];Human Homolog:[SLC44A1 (HGNC:18798, solute carrier family 44 member 1)]
KY21.Chr8.538	507.538	0.000611093	0.0435957	0.0140173	0.988816	0.999973	386.786	626.554	386.015	630.795	http://ghost.zool.kyoto-u.ac.jp/jbrowse/?data=data%2Fht&loc=Chr8%3A3223180..3223457&tracks=DNA%2Cky21gene%2CKH2013&highlight=	ORF:[19..159/277];Human Homolog:[RNF216 (HGNC:21698, ring finger protein 216)]
KY21.Chr12.474	49861.2	0.000609569	0.0565065	0.0107876	0.991393	0.999973	41337.6	58285.9	43260.6	56560.7	http://ghost.zool.kyoto-u.ac.jp/jbrowse/?data=data%2Fht&loc=Chr12%3A3355293..3373208&tracks=DNA%2Cky21gene%2CKH2013&highlight=	ORF:[119..5185/5851];Human Homolog:[CLTC (HGNC:2092, clathrin heavy chain)]
KY21.Chr1.1100	0.710217	0.000608898	0.00391249	0.155629	0.876325	0.999973	1.05391	0	0	1.78696	http://ghost.zool.kyoto-u.ac.jp/jbrowse/?data=data%2Fht&loc=Chr1%3A8103833..8104462&tracks=DNA%2Cky21gene%2CKH2013&highlight=	ORF:[30..368/629];Human Homolog:[TCEA3 (HGNC:11615, transcription elongation factor A3)]
KY21.Chr10.664	0.710217	0.000608898	0.00391249	0.155629	0.876325	0.999973	1.05391	0	0	1.78696	http://ghost.zool.kyoto-u.ac.jp/jbrowse/?data=data%2Fht&loc=Chr10%3A4799925..4801300&tracks=DNA%2Cky21gene%2CKH2013&highlight=	ORF:[1..483/558];Human Homolog:[FARSA (HGNC:3592, phenylalanyl-tRNA synthetase subunit alpha)]
KY21.Chr13.120	0.710217	0.000608898	0.00391249	0.155629	0.876325	0.999973	1.05391	0	0	1.78696	http://ghost.zool.kyoto-u.ac.jp/jbrowse/?data=data%2Fht&loc=Chr13%3A895440..895872&tracks=DNA%2Cky21gene%2CKH2013&highlight=	ORF:[1..429/432];Human Homolog:[TCF12 (HGNC:11623, transcription factor 12)]
KY21.Chr2.1086	0.710217	0.000608898	0.00391249	0.155629	0.876325	0.999973	1.05391	0	0	1.78696	http://ghost.zool.kyoto-u.ac.jp/jbrowse/?data=data%2Fht&loc=Chr2%3A6530633..6530768&tracks=DNA%2Cky21gene%2CKH2013&highlight=	ORF:[1..57/135]
KY21.Chr3.515	0.710217	0.000608898	0.00391249	0.155629	0.876325	0.999973	1.05391	0	0	1.78696	http://ghost.zool.kyoto-u.ac.jp/jbrowse/?data=data%2Fht&loc=Chr3%3A3502527..3503882&tracks=DNA%2Cky21gene%2CKH2013&highlight=	ORF:[955..1257/1355];Human Homolog:[GSG1L (HGNC:28283, GSG1 like)]
KY21.Chr4.379	0.710217	0.000608898	0.00391249	0.155629	0.876325	0.999973	1.05391	0	0	1.78696	http://ghost.zool.kyoto-u.ac.jp/jbrowse/?data=data%2Fht&loc=Chr4%3A2676142..2677534&tracks=DNA%2Cky21gene%2CKH2013&highlight=	ORF:[31..501/844];Human Homolog:[SHISAL2B (HGNC:34236, shisa like 2B)]
KY21.Chr4.700	0.710217	0.000608898	0.00391249	0.155629	0.876325	0.999973	1.05391	0	0	1.78696	http://ghost.zool.kyoto-u.ac.jp/jbrowse/?data=data%2Fht&loc=Chr4%3A4372118..4374006&tracks=DNA%2Cky21gene%2CKH2013&highlight=	ORF:[773..1057/1651];Human Homolog:[NEB (HGNC:7720, nebulin)]
KY21.Chr5.786	0.710217	0.000608898	0.00391249	0.155629	0.876325	0.999973	1.05391	0	0	1.78696	http://ghost.zool.kyoto-u.ac.jp/jbrowse/?data=data%2Fht&loc=Chr5%3A5294833..5295997&tracks=DNA%2Cky21gene%2CKH2013&highlight=	ORF:[936..1163/1164];Human Homolog:[PKHD1L1 (HGNC:20313, PKHD1 like 1)]
KY21.Chr9.630	0.710217	0.000608898	0.00391249	0.155629	0.876325	0.999973	1.05391	0	0	1.78696	http://ghost.zool.kyoto-u.ac.jp/jbrowse/?data=data%2Fht&loc=Chr9%3A4534166..4534727&tracks=DNA%2Cky21gene%2CKH2013&highlight=	ORF:[319..537/561];Human Homolog:[TSHR (HGNC:12373, thyroid stimulating hormone receptor)]
KY21.UAContig22.24	0.710217	0.000608898	0.00391249	0.155629	0.876325	0.999973	1.05391	0	0	1.78696	http://ghost.zool.kyoto-u.ac.jp/jbrowse/?data=data%2Fht&loc=UAContig22%3A38631..40414&tracks=DNA%2Cky21gene%2CKH2013&highlight=	ORF:[1..429/432];Human Homolog:[MPDZ (HGNC:7208, multiple PDZ domain crumbs cell polarity complex component)]
KY21.UAContig26.1	0.710217	0.000608898	0.00391249	0.155629	0.876325	0.999973	1.05391	0	0	1.78696	http://ghost.zool.kyoto-u.ac.jp/jbrowse/?data=data%2Fht&loc=UAContig26%3A440..8243&tracks=DNA%2Cky21gene%2CKH2013&highlight=	ORF:[2..1237/1338];Human Homolog:[CLSPN (HGNC:19715, claspin)]
KY21.Chr10.360	192.461	0.000606083	0.048986	0.0123726	0.990128	0.999973	186.543	197.967	171.792	213.541	http://ghost.zool.kyoto-u.ac.jp/jbrowse/?data=data%2Fht&loc=Chr10%3A2481500..2495019&tracks=DNA%2Cky21gene%2CKH2013&highlight=	ORF:[1..2673/3360];Human Homolog:[ADGRG7 (HGNC:19241, adhesion G protein-coupled receptor G7)]
KY21.Chr8.1369	79.5486	0.000603946	0.0391939	0.0154092	0.987706	0.999973	81.1513	77.554	81.7565	77.7326	http://ghost.zool.kyoto-u.ac.jp/jbrowse/?data=data%2Fht&loc=Chr8%3A8263276..8266748&tracks=DNA%2Cky21gene%2CKH2013&highlight=	ORF:[76..1350/1617]; Nr2f (nuclear receptor subfamily 2 group F);Human Homolog:[NR2F1 (HGNC:7975, nuclear receptor subfamily 2 group F member 1)]
KY21.Chr12.575	1473.07	0.000603572	0.0519509	0.0116181	0.99073	0.999973	1214.11	1728.64	1210.82	1738.71	http://ghost.zool.kyoto-u.ac.jp/jbrowse/?data=data%2Fht&loc=Chr12%3A4195741..4203718&tracks=DNA%2Cky21gene%2CKH2013&highlight=	ORF:[2..1846/2377];Human Homolog:[SLC23A2 (HGNC:10973, solute carrier family 23 member 2)]
KY21.UAContig6.38	166.702	0.000600621	0.0103976	0.0577653	0.953936	0.999973	26.3478	294.909	31.0468	314.504	http://ghost.zool.kyoto-u.ac.jp/jbrowse/?data=data%2Fht&loc=UAContig6%3A157603..158758&tracks=DNA%2Cky21gene%2CKH2013&highlight=	ORF:[1..984/987];Human Homolog:[GIN1 (HGNC:25959, gypsy retrotransposon integrase 1)]
KY21.Chr9.1170	2.75719	0.000597727	0.00738838	0.0809009	0.935521	0.999973	0	5.10223	4.13957	1.78696	http://ghost.zool.kyoto-u.ac.jp/jbrowse/?data=data%2Fht&loc=Chr9%3A8293249..8293548&tracks=DNA%2Cky21gene%2CKH2013&highlight=	ORF:[2..142/299];Human Homolog:[CCAR2 (HGNC:23360, cell cycle and apoptosis regulator 2)]
KY21.Chr3.1055	142.411	0.000596438	0.0406949	0.0146563	0.988306	0.999973	115.93	168.374	120.048	165.293	http://ghost.zool.kyoto-u.ac.jp/jbrowse/?data=data%2Fht&loc=Chr3%3A7198007..7199602&tracks=DNA%2Cky21gene%2CKH2013&highlight=	ORF:[443..805/1595];Human Homolog:[RYR1 (HGNC:10483, ryanodine receptor 1)]
KY21.Chr2.1031	455.79	0.000594274	0.0333409	0.0178242	0.985779	0.999973	239.238	669.413	323.921	590.589	http://ghost.zool.kyoto-u.ac.jp/jbrowse/?data=data%2Fht&loc=Chr2%3A6133308..6135586&tracks=DNA%2Cky21gene%2CKH2013&highlight=	ORF:[108..1106/1306]; Msx (msh homeobox);Human Homolog:[MSX2 (HGNC:7392, msh homeobox 2)]
KY21.Chr14.309	2.18101	0.000594181	0.0081292	0.0730922	0.941733	0.999973	1.05391	3.06134	1.03489	3.57391	http://ghost.zool.kyoto-u.ac.jp/jbrowse/?data=data%2Fht&loc=Chr14%3A2354861..2356633&tracks=DNA%2Cky21gene%2CKH2013&highlight=	ORF:[10..660/1091];Human Homolog:[REELD1 (HGNC:53638, reeler domain containing 1)]
KY21.Chr10.1040	2.18938	0.000593472	0.00834743	0.0710963	0.943321	0.999973	2.10783	2.04089	1.03489	3.57391	http://ghost.zool.kyoto-u.ac.jp/jbrowse/?data=data%2Fht&loc=Chr10%3A7311625..7311829&tracks=DNA%2Cky21gene%2CKH2013&highlight=	ORF:[1..201/204];Human Homolog:[RSBN1L (HGNC:24765, round spermatid basic protein 1 like)]
KY21.Chr13.73	2.18938	0.000593472	0.00834743	0.0710963	0.943321	0.999973	2.10783	2.04089	1.03489	3.57391	http://ghost.zool.kyoto-u.ac.jp/jbrowse/?data=data%2Fht&loc=Chr13%3A455046..455892&tracks=DNA%2Cky21gene%2CKH2013&highlight=	ORF:[1..519/522];Human Homolog:[PRSS27 (HGNC:15475, serine protease 27)]
KY21.Chr5.697	2.18938	0.000593472	0.00834743	0.0710963	0.943321	0.999973	2.10783	2.04089	1.03489	3.57391	http://ghost.zool.kyoto-u.ac.jp/jbrowse/?data=data%2Fht&loc=Chr5%3A4549851..4550199&tracks=DNA%2Cky21gene%2CKH2013&highlight=	ORF:[1..345/348];Human Homolog:[GRHL3 (HGNC:25839, grainyhead like transcription factor 3)]
KY21.Chr9.1063	2.18938	0.000593472	0.00834743	0.0710963	0.943321	0.999973	2.10783	2.04089	1.03489	3.57391	http://ghost.zool.kyoto-u.ac.jp/jbrowse/?data=data%2Fht&loc=Chr9%3A7476704..7476974&tracks=DNA%2Cky21gene%2CKH2013&highlight=	ORF:[1..267/270];Human Homolog:[PIGO (HGNC:23215, phosphatidylinositol glycan anchor biosynthesis class O)]
KY21.Chr3.742	27.7256	0.00059052	0.0251183	0.0235096	0.981244	0.999973	32.6713	22.4498	28.977	26.8043	http://ghost.zool.kyoto-u.ac.jp/jbrowse/?data=data%2Fht&loc=Chr3%3A5113265..5115118&tracks=DNA%2Cky21gene%2CKH2013&highlight=	ORF:[113..1363/1728]
KY21.Chr1.643	1.69417	0.000587021	0.00630408	0.0931176	0.92581	0.999973	0	3.06134	1.03489	2.68043	http://ghost.zool.kyoto-u.ac.jp/jbrowse/?data=data%2Fht&loc=Chr1%3A4525802..4526489&tracks=DNA%2Cky21gene%2CKH2013&highlight=	ORF:[1..684/687];Human Homolog:[SARS2 (HGNC:17697, seryl-tRNA synthetase 2, mitochondrial)]
KY21.UAContig3.26	1.69417	0.000587021	0.00630408	0.0931176	0.92581	0.999973	0	3.06134	1.03489	2.68043	http://ghost.zool.kyoto-u.ac.jp/jbrowse/?data=data%2Fht&loc=UAContig3%3A99890..103433&tracks=DNA%2Cky21gene%2CKH2013&highlight=	ORF:[1..2439/2442];Human Homolog:[ERVK-11 (HGNC:39006, endogenous retrovirus group K member 11)]
KY21.Chr5.1013	4.81064	0.000586633	0.0115731	0.0506892	0.959573	0.999973	4.21565	5.10223	7.24425	2.68043	http://ghost.zool.kyoto-u.ac.jp/jbrowse/?data=data%2Fht&loc=Chr5%3A6841303..6843876&tracks=DNA%2Cky21gene%2CKH2013&highlight=	ORF:[133..1047/1211];Human Homolog:[CCDC115 (HGNC:28178, coiled-coil domain containing 115)]
KY21.Chr6.363	4.34889	0.000586374	0.0103687	0.0565523	0.954902	0.999973	6.32348	2.04089	7.24425	1.78696	http://ghost.zool.kyoto-u.ac.jp/jbrowse/?data=data%2Fht&loc=Chr6%3A2616192..2618013&tracks=DNA%2Cky21gene%2CKH2013&highlight=	ORF:[1..405/604];Human Homolog:[THRAP3 (HGNC:22964, thyroid hormone receptor associated protein 3)]
KY21.Chr3.752	1669.14	0.000586275	0.0660232	0.00887984	0.992915	0.999973	1719.99	1616.39	1676.53	1663.66	http://ghost.zool.kyoto-u.ac.jp/jbrowse/?data=data%2Fht&loc=Chr3%3A5168647..5175597&tracks=DNA%2Cky21gene%2CKH2013&highlight=	ORF:[71..2065/2173];Human Homolog:[EXOC7 (HGNC:23214, exocyst complex component 7)]
KY21.Chr10.270	9.60077	0.000580591	0.0143651	0.0404168	0.967761	0.999973	14.7548	4.08179	12.4187	7.14782	http://ghost.zool.kyoto-u.ac.jp/jbrowse/?data=data%2Fht&loc=Chr10%3A1798375..1802788&tracks=DNA%2Cky21gene%2CKH2013&highlight=	ORF:[1..1656/1723];Human Homolog:[CHDH (HGNC:24288, choline dehydrogenase)]
KY21.Chr6.396	8.40011	0.000579498	0.0150344	0.0385447	0.969253	0.999973	6.32348	10.2045	7.24425	9.82826	http://ghost.zool.kyoto-u.ac.jp/jbrowse/?data=data%2Fht&loc=Chr6%3A2831966..2832446&tracks=DNA%2Cky21gene%2CKH2013&highlight=	ORF:[270..431/480];Human Homolog:[KCNT1 (HGNC:18865, potassium sodium-activated channel subfamily T member 1)]
KY21.Chr5.1073	13685.3	0.000575478	0.0613491	0.00938038	0.992516	0.999973	11973.5	15377.1	12529.4	14861.2	http://ghost.zool.kyoto-u.ac.jp/jbrowse/?data=data%2Fht&loc=Chr5%3A7233830..7256322&tracks=DNA%2Cky21gene%2CKH2013&highlight=	ORF:[34..4524/4855];Human Homolog:[PTPRK (HGNC:9674, protein tyrosine phosphatase receptor type K)]
KY21.Chr6.115	11.0986	0.000575246	0.016466	0.0349354	0.972131	0.999973	13.7009	8.16357	14.4885	8.0413	http://ghost.zool.kyoto-u.ac.jp/jbrowse/?data=data%2Fht&loc=Chr6%3A884093..885833&tracks=DNA%2Cky21gene%2CKH2013&highlight=	ORF:[1..495/1082];Human Homolog:[SLC31A1 (HGNC:11016, solute carrier family 31 member 1)]
KY21.Chr10.610	56.37	0.000574975	0.0322336	0.0178378	0.985768	0.999973	66.3965	45.9201	63.1284	50.0348	http://ghost.zool.kyoto-u.ac.jp/jbrowse/?data=data%2Fht&loc=Chr10%3A4477458..4477928&tracks=DNA%2Cky21gene%2CKH2013&highlight=	ORF:[19..186/470];Human Homolog:[HGSNAT (HGNC:26527, heparan-alpha-glucosaminide N-acetyltransferase)]
KY21.Chr1.1469	226.301	0.000572614	0.0496958	0.0115224	0.990807	0.999973	255.047	196.946	236.99	216.222	http://ghost.zool.kyoto-u.ac.jp/jbrowse/?data=data%2Fht&loc=Chr1%3A10267945..10272384&tracks=DNA%2Cky21gene%2CKH2013&highlight=	ORF:[52..2052/2545];Human Homolog:[MYO7A (HGNC:7606, myosin VIIA)]
KY21.Chr10.1166	7.57242	0.000569751	0.0115602	0.0492854	0.960692	0.999973	13.7009	1.02045	9.31403	6.25435	http://ghost.zool.kyoto-u.ac.jp/jbrowse/?data=data%2Fht&loc=Chr10%3A8244104..8246691&tracks=DNA%2Cky21gene%2CKH2013&highlight=	ORF:[1..1848/1851];Human Homolog:[KLHL10 (HGNC:18829, kelch like family member 10)]
KY21.UAContig5.35	5.31611	0.000567402	0.0116098	0.0488726	0.961021	0.999973	3.16174	7.14313	8.27914	2.68043	http://ghost.zool.kyoto-u.ac.jp/jbrowse/?data=data%2Fht&loc=UAContig5%3A326508..326835&tracks=DNA%2Cky21gene%2CKH2013&highlight=	ORF:[1..324/327];Human Homolog:[ZSCAN21 (HGNC:13104, zinc finger and SCAN domain containing 21)]
KY21.Chr11.393	2.71158	0.000565394	0.00933072	0.0605948	0.951682	0.999973	3.16174	2.04089	2.06978	3.57391	http://ghost.zool.kyoto-u.ac.jp/jbrowse/?data=data%2Fht&loc=Chr11%3A2319174..2320220&tracks=DNA%2Cky21gene%2CKH2013&highlight=	ORF:[39..233/1046];Human Homolog:[ATP1A4 (HGNC:14073, ATPase Na+/K+ transporting subunit alpha 4)]
KY21.Chr1.1547	3.8974	0.000562286	0.00791255	0.0710625	0.943348	0.999973	5.26956	2.04089	8.27914	0	http://ghost.zool.kyoto-u.ac.jp/jbrowse/?data=data%2Fht&loc=Chr1%3A10750032..10750516&tracks=DNA%2Cky21gene%2CKH2013&highlight=	ORF:[1..192/231];Human Homolog:[MAP3K9 (HGNC:6861, mitogen-activated protein kinase kinase kinase 9)]
KY21.Chr2.747	6.31967	0.00056217	0.0121078	0.0464305	0.962967	0.999973	3.16174	9.18402	3.10468	9.82826	http://ghost.zool.kyoto-u.ac.jp/jbrowse/?data=data%2Fht&loc=Chr2%3A4282148..4282628&tracks=DNA%2Cky21gene%2CKH2013&highlight=	ORF:[1..480/480];Human Homolog:[HDLBP (HGNC:4857, high density lipoprotein binding protein)]
KY21.Chr11.569	56.6542	0.000558677	0.0329126	0.0169746	0.986457	0.999973	56.9113	56.1246	46.5702	67.0108	http://ghost.zool.kyoto-u.ac.jp/jbrowse/?data=data%2Fht&loc=Chr11%3A4002124..4009233&tracks=DNA%2Cky21gene%2CKH2013&highlight=	ORF:[2..1669/1783];Human Homolog:[ACSF2 (HGNC:26101, acyl-CoA synthetase family member 2)]
KY21.Chr11.1042	4.90645	0.000558618	0.00991847	0.056321	0.955086	0.999973	7.37739	2.04089	9.31403	0.893478	http://ghost.zool.kyoto-u.ac.jp/jbrowse/?data=data%2Fht&loc=Chr11%3A7165030..7165315&tracks=DNA%2Cky21gene%2CKH2013&highlight=	ORF:[1..282/285];Human Homolog:[EGFLAM (HGNC:26810, EGF like, fibronectin type III and laminin G domains)]
KY21.Chr1.1888	2.208	0.00055558	0.00698026	0.0795931	0.936561	0.999973	0	4.08179	2.06978	2.68043	http://ghost.zool.kyoto-u.ac.jp/jbrowse/?data=data%2Fht&loc=Chr1%3A12923453..12924531&tracks=DNA%2Cky21gene%2CKH2013&highlight=	ORF:[81..287/1078];Human Homolog:[SMIM30 (HGNC:48953, small integral membrane protein 30)]
KY21.Chr4.583	2.208	0.00055558	0.00698026	0.0795931	0.936561	0.999973	0	4.08179	2.06978	2.68043	http://ghost.zool.kyoto-u.ac.jp/jbrowse/?data=data%2Fht&loc=Chr4%3A3764127..3765256&tracks=DNA%2Cky21gene%2CKH2013&highlight=	ORF:[3..611/630];Human Homolog:[USP12 (HGNC:20485, ubiquitin specific peptidase 12)]
KY21.Chr2.1142	261.411	0.000554788	0.0470686	0.0117868	0.990596	0.999973	305.635	216.335	294.944	228.73	http://ghost.zool.kyoto-u.ac.jp/jbrowse/?data=data%2Fht&loc=Chr2%3A6912125..6921601&tracks=DNA%2Cky21gene%2CKH2013&highlight=	ORF:[6..1787/1941];Human Homolog:[DPYSL2 (HGNC:3014, dihydropyrimidinase like 2)]
KY21.Chr1.827	3.82121	0.000554583	0.0081091	0.0683902	0.945475	0.999973	3.16174	4.08179	0	8.0413	http://ghost.zool.kyoto-u.ac.jp/jbrowse/?data=data%2Fht&loc=Chr1%3A5997127..6000907&tracks=DNA%2Cky21gene%2CKH2013&highlight=	ORF:[1..3777/3780];Human Homolog:[GIN1 (HGNC:25959, gypsy retrotransposon integrase 1)]
KY21.UAContig7.47	24.9081	0.000553958	0.0215703	0.0256815	0.979511	0.999973	14.7548	34.6952	20.6978	29.4848	http://ghost.zool.kyoto-u.ac.jp/jbrowse/?data=data%2Fht&loc=UAContig7%3A97457..108286&tracks=DNA%2Cky21gene%2CKH2013&highlight=	ORF:[1..1170/1173];Human Homolog:[ZCCHC3 (HGNC:16230, zinc finger CCHC-type containing 3)]
KY21.Chr7.519	2.27682	0.000550982	0.00700441	0.0786622	0.937301	0.999973	4.21565	0	3.10468	1.78696	http://ghost.zool.kyoto-u.ac.jp/jbrowse/?data=data%2Fht&loc=Chr7%3A3742042..3742557&tracks=DNA%2Cky21gene%2CKH2013&highlight=	ORF:[89..364/515];Human Homolog:[UBA6 (HGNC:25581, ubiquitin like modifier activating enzyme 6)]
KY21.Chr2.1187	3.2775	0.000549129	0.00949166	0.0578538	0.953865	0.999973	5.26956	1.02045	4.13957	2.68043	http://ghost.zool.kyoto-u.ac.jp/jbrowse/?data=data%2Fht&loc=Chr2%3A7178776..7179932&tracks=DNA%2Cky21gene%2CKH2013&highlight=	ORF:[220..450/1156];Human Homolog:[USP14 (HGNC:12612, ubiquitin specific peptidase 14)]
KY21.Chr3.1466	204.012	0.000549006	0.0468915	0.011708	0.990659	0.999973	194.974	212.253	239.06	169.761	http://ghost.zool.kyoto-u.ac.jp/jbrowse/?data=data%2Fht&loc=Chr3%3A9548460..9549576&tracks=DNA%2Cky21gene%2CKH2013&highlight=	ORF:[1..285/1050];Human Homolog:[PRKCB (HGNC:9395, protein kinase C beta)]
KY21.Chr12.443	17.3344	0.000548298	0.0201662	0.027189	0.978309	0.999973	21.0783	13.2658	20.6978	14.2956	http://ghost.zool.kyoto-u.ac.jp/jbrowse/?data=data%2Fht&loc=Chr12%3A3041111..3041712&tracks=DNA%2Cky21gene%2CKH2013&highlight=	ORF:[1..366/366];Human Homolog:[SHC2 (HGNC:29869, SHC adaptor protein 2)]
KY21.Chr1.1962	3.73925	0.000547408	0.0108143	0.0506188	0.959629	0.999973	3.16174	4.08179	4.13957	3.57391	http://ghost.zool.kyoto-u.ac.jp/jbrowse/?data=data%2Fht&loc=Chr1%3A13303613..13305965&tracks=DNA%2Cky21gene%2CKH2013&highlight=	ORF:[67..321/2352];Human Homolog:[DKKL1 (HGNC:16528, dickkopf like acrosomal protein 1)]
KY21.Chr12.651	3.73925	0.000547408	0.0108143	0.0506188	0.959629	0.999973	3.16174	4.08179	4.13957	3.57391	http://ghost.zool.kyoto-u.ac.jp/jbrowse/?data=data%2Fht&loc=Chr12%3A4779619..4780300&tracks=DNA%2Cky21gene%2CKH2013&highlight=	ORF:[208..408/679];Human Homolog:[ANKRD60 (HGNC:16217, ankyrin repeat domain 60)]
KY21.Chr6.532	3.73925	0.000547408	0.0108143	0.0506188	0.959629	0.999973	3.16174	4.08179	4.13957	3.57391	http://ghost.zool.kyoto-u.ac.jp/jbrowse/?data=data%2Fht&loc=Chr6%3A3654728..3655282&tracks=DNA%2Cky21gene%2CKH2013&highlight=	ORF:[1..447/450];Human Homolog:[HS3ST6 (HGNC:14178, heparan sulfate-glucosamine 3-sulfotransferase 6)]
KY21.Chr3.854	45.7044	0.000545528	0.031335	0.0174095	0.98611	0.999973	41.1026	50.0019	43.4655	48.2478	http://ghost.zool.kyoto-u.ac.jp/jbrowse/?data=data%2Fht&loc=Chr3%3A5818798..5819438&tracks=DNA%2Cky21gene%2CKH2013&highlight=	ORF:[3..266/640];Human Homolog:[F11 (HGNC:3529, coagulation factor XI)]
KY21.Chr5.151	631.094	0.000544498	0.06142	0.00886515	0.992927	0.999973	607.054	654.106	659.226	603.991	http://ghost.zool.kyoto-u.ac.jp/jbrowse/?data=data%2Fht&loc=Chr5%3A1094194..1096160&tracks=DNA%2Cky21gene%2CKH2013&highlight=	ORF:[26..820/844];Human Homolog:[ATPAF1 (HGNC:18803, ATP synthase mitochondrial F1 complex assembly factor 1)]
KY21.Chr14.245	179.966	0.000543797	0.0288896	0.0188233	0.984982	0.999973	262.424	95.922	252.514	109.004	http://ghost.zool.kyoto-u.ac.jp/jbrowse/?data=data%2Fht&loc=Chr14%3A1927241..1934415&tracks=DNA%2Cky21gene%2CKH2013&highlight=	ORF:[2..1285/1397];Human Homolog:[TEX26 (HGNC:28622, testis expressed 26)]
KY21.Chr9.960	8.41685	0.000540686	0.0152978	0.0353441	0.971805	0.999973	8.4313	8.16357	7.24425	9.82826	http://ghost.zool.kyoto-u.ac.jp/jbrowse/?data=data%2Fht&loc=Chr9%3A6863900..6871919&tracks=DNA%2Cky21gene%2CKH2013&highlight=	ORF:[2..3787/4340];Human Homolog:[ITGAM (HGNC:6149, integrin subunit alpha M)]
KY21.Chr6.557	23.4326	0.000539727	0.0237121	0.0227617	0.98184	0.999973	20.0243	26.5316	24.8374	22.3369	http://ghost.zool.kyoto-u.ac.jp/jbrowse/?data=data%2Fht&loc=Chr6%3A3794958..3807092&tracks=DNA%2Cky21gene%2CKH2013&highlight=	ORF:[83..2941/3549];Human Homolog:[PTPRA (HGNC:9664, protein tyrosine phosphatase receptor type A)]
KY21.UAContig1.5	1493.68	0.000538579	0.0401299	0.0134209	0.989292	0.999973	989.624	1991.91	1046.28	1946.89	http://ghost.zool.kyoto-u.ac.jp/jbrowse/?data=data%2Fht&loc=UAContig1%3A50856..51258&tracks=DNA%2Cky21gene%2CKH2013&highlight=	ORF:[1..318/402];Human Homolog:[FLT1 (HGNC:3763, fms related receptor tyrosine kinase 1)]
KY21.Chr1.81	71.7715	0.00053363	0.0272398	0.0195901	0.98437	0.999973	93.7982	48.9814	101.419	42.8869	http://ghost.zool.kyoto-u.ac.jp/jbrowse/?data=data%2Fht&loc=Chr1%3A545151..563917&tracks=DNA%2Cky21gene%2CKH2013&highlight=	ORF:[1..5706/5827];Human Homolog:[TEX14 (HGNC:11737, testis expressed 14, intercellular bridge forming factor)]
KY21.Chr2.1066	396.426	0.000530822	0.0561308	0.00945688	0.992455	0.999973	358.33	433.69	413.957	379.728	http://ghost.zool.kyoto-u.ac.jp/jbrowse/?data=data%2Fht&loc=Chr2%3A6407885..6412015&tracks=DNA%2Cky21gene%2CKH2013&highlight=	ORF:[18..815/1865];Human Homolog:[ELOVL4 (HGNC:14415, ELOVL fatty acid elongase 4)]
KY21.Chr12.347	2.19775	0.000528469	0.00813427	0.0649682	0.948199	0.999973	3.16174	1.02045	1.03489	3.57391	http://ghost.zool.kyoto-u.ac.jp/jbrowse/?data=data%2Fht&loc=Chr12%3A2219579..2220826&tracks=DNA%2Cky21gene%2CKH2013&highlight=	ORF:[1..354/964];Human Homolog:[FDXACB1 (HGNC:25110, ferredoxin-fold anticodon binding domain containing 1)]
KY21.Chr3.130	2.19775	0.000528469	0.00813427	0.0649682	0.948199	0.999973	3.16174	1.02045	1.03489	3.57391	http://ghost.zool.kyoto-u.ac.jp/jbrowse/?data=data%2Fht&loc=Chr3%3A795224..796751&tracks=DNA%2Cky21gene%2CKH2013&highlight=	ORF:[1..279/282];Human Homolog:[PKHD1 (HGNC:9016, PKHD1 ciliary IPT domain containing fibrocystin/polyductin)]
KY21.Chr6.590	1.82533	0.000526253	0.00513698	0.102444	0.918404	0.999973	3.16174	0	4.13957	0	http://ghost.zool.kyoto-u.ac.jp/jbrowse/?data=data%2Fht&loc=Chr6%3A4008567..4009182&tracks=DNA%2Cky21gene%2CKH2013&highlight=	ORF:[88..228/615];Human Homolog:[LOXHD1 (HGNC:26521, lipoxygenase homology PLAT domains 1)]
KY21.UAContig2.22	616.579	0.000525982	0.0517105	0.0101717	0.991884	0.999973	524.849	707.17	519.516	714.782	http://ghost.zool.kyoto-u.ac.jp/jbrowse/?data=data%2Fht&loc=UAContig2%3A232214..247039&tracks=DNA%2Cky21gene%2CKH2013&highlight=	ORF:[106..372/1226];Human Homolog:[ABCB10 (HGNC:41, ATP binding cassette subfamily B member 10)]
KY21.Chr9.302	2.31406	0.000525593	0.00549796	0.0955978	0.92384	0.999973	0	4.08179	5.17446	0	http://ghost.zool.kyoto-u.ac.jp/jbrowse/?data=data%2Fht&loc=Chr9%3A2014297..2014590&tracks=DNA%2Cky21gene%2CKH2013&highlight=	ORF:[1..222/222];Human Homolog:[ZNF566 (HGNC:25919, zinc finger protein 566)]
KY21.Chr5.8	69.2717	0.000522158	0.0250975	0.0208052	0.983401	0.999973	35.833	102.045	44.5004	94.7087	http://ghost.zool.kyoto-u.ac.jp/jbrowse/?data=data%2Fht&loc=Chr5%3A58479..62671&tracks=DNA%2Cky21gene%2CKH2013&highlight=	ORF:[1..588/810];Human Homolog:[RTL1 (HGNC:14665, retrotransposon Gag like 1)]
KY21.Chr5.49	3.72252	0.000519233	0.00991142	0.0523874	0.95822	0.999973	1.05391	6.12268	4.13957	3.57391	http://ghost.zool.kyoto-u.ac.jp/jbrowse/?data=data%2Fht&loc=Chr5%3A359430..359778&tracks=DNA%2Cky21gene%2CKH2013&highlight=	ORF:[1..348/348];Human Homolog:[ENKD1 (HGNC:25246, enkurin domain containing 1)]
KY21.Chr12.508	57.6623	0.000518611	0.0346964	0.0149471	0.988074	0.999973	55.8574	59.1859	54.8493	60.7565	http://ghost.zool.kyoto-u.ac.jp/jbrowse/?data=data%2Fht&loc=Chr12%3A3612635..3622233&tracks=DNA%2Cky21gene%2CKH2013&highlight=	ORF:[3..1106/1385];Human Homolog:[CASP7 (HGNC:1508, caspase 7)]
KY21.Chr1.883	4526.13	0.000518319	0.038233	0.0135569	0.989184	0.999973	2763.36	6269.62	3034.3	6037.23	http://ghost.zool.kyoto-u.ac.jp/jbrowse/?data=data%2Fht&loc=Chr1%3A6451141..6464246&tracks=DNA%2Cky21gene%2CKH2013&highlight=	ORF:[203..2818/2821];Human Homolog:[UMOD (HGNC:12559, uromodulin)]
KY21.Chr1.1023	11.0548	0.000515724	0.0169344	0.0304543	0.975705	0.999973	12.647	9.18402	13.4536	8.93478	http://ghost.zool.kyoto-u.ac.jp/jbrowse/?data=data%2Fht&loc=Chr1%3A7524722..7527574&tracks=DNA%2Cky21gene%2CKH2013&highlight=	ORF:[2..694/1236];Human Homolog:[COL12A1 (HGNC:2188, collagen type XII alpha 1 chain)]
KY21.Chr4.394	3.74762	0.000513728	0.0108105	0.047521	0.962098	0.999973	4.21565	3.06134	4.13957	3.57391	http://ghost.zool.kyoto-u.ac.jp/jbrowse/?data=data%2Fht&loc=Chr4%3A2728459..2730181&tracks=DNA%2Cky21gene%2CKH2013&highlight=	ORF:[1..693/696];Human Homolog:[CCDC80 (HGNC:30649, coiled-coil domain containing 80)]
KY21.UAContig6.27	3.74762	0.000513728	0.0108105	0.047521	0.962098	0.999973	4.21565	3.06134	4.13957	3.57391	http://ghost.zool.kyoto-u.ac.jp/jbrowse/?data=data%2Fht&loc=UAContig6%3A119619..122224&tracks=DNA%2Cky21gene%2CKH2013&highlight=	ORF:[1..1161/1163];Human Homolog:[ZCCHC9 (HGNC:25424, zinc finger CCHC-type containing 9)]
KY21.Chr8.1261	294.211	0.000510872	0.0412549	0.0123833	0.99012	0.999973	216.052	371.443	232.851	356.498	http://ghost.zool.kyoto-u.ac.jp/jbrowse/?data=data%2Fht&loc=Chr8%3A7593926..7598399&tracks=DNA%2Cky21gene%2CKH2013&highlight=	ORF:[3..1424/1646];Human Homolog:[SMPDL3B (HGNC:21416, sphingomyelin phosphodiesterase acid like 3B)]
KY21.Chr13.312	1875.64	0.000507524	0.0634105	0.00800379	0.993614	0.999973	1697.85	2051.1	1916.62	1836.99	http://ghost.zool.kyoto-u.ac.jp/jbrowse/?data=data%2Fht&loc=Chr13%3A2857609..2860921&tracks=DNA%2Cky21gene%2CKH2013&highlight=	ORF:[962..1216/1554];Human Homolog:[FAP (HGNC:3590, fibroblast activation protein alpha)]
KY21.Chr3.1509	23848.6	0.000507496	0.0521028	0.00974027	0.992229	0.999973	18954.6	28693.9	19492.2	28253.6	http://ghost.zool.kyoto-u.ac.jp/jbrowse/?data=data%2Fht&loc=Chr3%3A9889341..9900055&tracks=DNA%2Cky21gene%2CKH2013&highlight=	ORF:[20..2908/3104];Human Homolog:[THBS3 (HGNC:11787, thrombospondin 3)]
KY21.Chr8.1042	128.915	0.000506529	0.0411353	0.0123137	0.990175	0.999973	104.337	153.067	117.978	140.276	http://ghost.zool.kyoto-u.ac.jp/jbrowse/?data=data%2Fht&loc=Chr8%3A6157038..6159246&tracks=DNA%2Cky21gene%2CKH2013&highlight=	ORF:[1..1077/1629];Human Homolog:[MDGA1 (HGNC:19267, MAM domain containing glycosylphosphatidylinositol anchor 1)]
KY21.Chr7.586	1.71927	0.000505986	0.0063171	0.0800978	0.936159	0.999973	3.16174	0	1.03489	2.68043	http://ghost.zool.kyoto-u.ac.jp/jbrowse/?data=data%2Fht&loc=Chr7%3A4290186..4291369&tracks=DNA%2Cky21gene%2CKH2013&highlight=	ORF:[1..801/804];Human Homolog:[RPS26 (HGNC:10414, ribosomal protein S26)]
KY21.Chr4.203	9.06301	0.000503881	0.00867885	0.0580585	0.953702	0.999973	0	17.3476	1.03489	17.8696	http://ghost.zool.kyoto-u.ac.jp/jbrowse/?data=data%2Fht&loc=Chr4%3A1598181..1598520&tracks=DNA%2Cky21gene%2CKH2013&highlight=	ORF:[1..336/339];Human Homolog:[PPM1B (HGNC:9276, protein phosphatase, Mg2+/Mn2+ dependent 1B)]
KY21.Chr7.898	4.76692	0.000499632	0.0116569	0.0428613	0.965812	0.999973	3.16174	6.12268	6.20935	3.57391	http://ghost.zool.kyoto-u.ac.jp/jbrowse/?data=data%2Fht&loc=Chr7%3A6740157..6741507&tracks=DNA%2Cky21gene%2CKH2013&highlight=	ORF:[1..501/504];Human Homolog:[ROS1 (HGNC:10261, ROS proto-oncogene 1, receptor tyrosine kinase)]
KY21.Chr4.18	10594.4	0.000498623	0.0498239	0.0100077	0.992015	0.999973	8006.58	13158.7	8653.77	12558.7	http://ghost.zool.kyoto-u.ac.jp/jbrowse/?data=data%2Fht&loc=Chr4%3A201664..204056&tracks=DNA%2Cky21gene%2CKH2013&highlight=	ORF:[1..1077/1797]; {Zinc Finger (C3H) // Ci-ZF249};Human Homolog:[ZFP36L1 (HGNC:1107, ZFP36 ring finger protein like 1)]
KY21.Chr3.813	28.7543	0.00049045	0.0242837	0.0201966	0.983887	0.999973	35.833	21.4294	23.8025	33.9522	http://ghost.zool.kyoto-u.ac.jp/jbrowse/?data=data%2Fht&loc=Chr3%3A5545836..5548925&tracks=DNA%2Cky21gene%2CKH2013&highlight=	ORF:[1..2049/2102];Human Homolog:[MYORG (HGNC:19918, myogenesis regulating glycosidase (putative))]
KY21.Chr13.154	82745.9	0.000486081	0.0607391	0.00800276	0.993615	0.999973	71267.7	94117.8	75833.8	89764.2	http://ghost.zool.kyoto-u.ac.jp/jbrowse/?data=data%2Fht&loc=Chr13%3A1200183..1228553&tracks=DNA%2Cky21gene%2CKH2013&highlight=	ORF:[40..5310/5942];Human Homolog:[LAMB1 (HGNC:6486, laminin subunit beta 1)]
KY21.Chr12.201	2.71995	0.000484716	0.00894094	0.0542131	0.956765	0.999973	4.21565	1.02045	2.06978	3.57391	http://ghost.zool.kyoto-u.ac.jp/jbrowse/?data=data%2Fht&loc=Chr12%3A1342294..1342792&tracks=DNA%2Cky21gene%2CKH2013&highlight=	ORF:[378..497/498];Human Homolog:[MDGA2 (HGNC:19835, MAM domain containing glycosylphosphatidylinositol anchor 2)]
KY21.Chr14.361	15.3822	0.000483387	0.0152932	0.0316079	0.974785	0.999973	22.1322	8.16357	25.8723	5.36087	http://ghost.zool.kyoto-u.ac.jp/jbrowse/?data=data%2Fht&loc=Chr14%3A2675237..2679975&tracks=DNA%2Cky21gene%2CKH2013&highlight=	ORF:[1..1458/1461]; {IRF1/2};Human Homolog:[IRF1 (HGNC:6116, interferon regulatory factor 1)]
KY21.Chr11.1119	3.23567	0.000483259	0.00781475	0.0618394	0.950691	0.999973	0	6.12268	4.13957	2.68043	http://ghost.zool.kyoto-u.ac.jp/jbrowse/?data=data%2Fht&loc=Chr11%3A7665932..7668710&tracks=DNA%2Cky21gene%2CKH2013&highlight=	ORF:[1..1605/1946];Human Homolog:[CYP2U1 (HGNC:20582, cytochrome P450 family 2 subfamily U member 1)]
KY21.Chr1.1280	15.081	0.00047631	0.0185105	0.0257318	0.979471	0.999973	9.48522	20.4089	13.4536	16.9761	http://ghost.zool.kyoto-u.ac.jp/jbrowse/?data=data%2Fht&loc=Chr1%3A9139944..9141277&tracks=DNA%2Cky21gene%2CKH2013&highlight=	ORF:[1..528/531];Human Homolog:[SNX31 (HGNC:28605, sorting nexin 31)]
KY21.UAContig8.12	50.6581	0.000473709	0.0209545	0.0226065	0.981964	0.999973	21.0783	79.5948	26.9072	75.0521	http://ghost.zool.kyoto-u.ac.jp/jbrowse/?data=data%2Fht&loc=UAContig8%3A69703..70291&tracks=DNA%2Cky21gene%2CKH2013&highlight=	ORF:[1..585/588];Human Homolog:[ERVK-11 (HGNC:39006, endogenous retrovirus group K member 11)]
KY21.Chr4.7	255.608	0.000473159	0.0428373	0.0110455	0.991187	0.999973	204.459	306.134	201.804	310.037	http://ghost.zool.kyoto-u.ac.jp/jbrowse/?data=data%2Fht&loc=Chr4%3A97027..97840&tracks=DNA%2Cky21gene%2CKH2013&highlight=	ORF:[48..170/363];Human Homolog:[BCAS1 (HGNC:974, brain enriched myelin associated protein 1)]
KY21.Chr8.423	517.123	0.000471236	0.0584433	0.00806314	0.993567	0.999973	546.981	486.753	478.12	556.637	http://ghost.zool.kyoto-u.ac.jp/jbrowse/?data=data%2Fht&loc=Chr8%3A2502316..2513785&tracks=DNA%2Cky21gene%2CKH2013&highlight=	ORF:[42..2807/3272];Human Homolog:[SLF2 (HGNC:17814, SMC5-SMC6 complex localization factor 2)]
KY21.Chr5.956	37.3541	0.000470216	0.0216074	0.0217618	0.982638	0.999973	53.7496	20.4089	53.8144	21.4435	http://ghost.zool.kyoto-u.ac.jp/jbrowse/?data=data%2Fht&loc=Chr5%3A6491925..6495708&tracks=DNA%2Cky21gene%2CKH2013&highlight=	ORF:[38..607/929];Human Homolog:[NCAN (HGNC:2465, neurocan)]
KY21.Chr10.936	1954.85	0.000469398	0.0653303	0.007185	0.994267	0.999973	2074.1	1833.74	1967.33	1944.21	http://ghost.zool.kyoto-u.ac.jp/jbrowse/?data=data%2Fht&loc=Chr10%3A6595603..6609339&tracks=DNA%2Cky21gene%2CKH2013&highlight=	ORF:[834..2186/2551];Human Homolog:[SYT16 (HGNC:23142, synaptotagmin 16)]
KY21.Chr9.1159	726.958	0.000468945	0.0590165	0.00794599	0.99366	0.999973	793.596	659.209	781.344	673.682	http://ghost.zool.kyoto-u.ac.jp/jbrowse/?data=data%2Fht&loc=Chr9%3A8214202..8215679&tracks=DNA%2Cky21gene%2CKH2013&highlight=	ORF:[25..516/1470];Human Homolog:[UBE2D4 (HGNC:21647, ubiquitin conjugating enzyme E2 D4 (putative))]
KY21.Chr5.449	31.9302	0.000467726	0.024983	0.0187218	0.985063	0.999973	40.0487	23.4703	38.291	25.9109	http://ghost.zool.kyoto-u.ac.jp/jbrowse/?data=data%2Fht&loc=Chr5%3A3097878..3100757&tracks=DNA%2Cky21gene%2CKH2013&highlight=	ORF:[3..1001/1043];Human Homolog:[CD207 (HGNC:17935, CD207 molecule)]
KY21.Chr1.307	861.159	0.000459176	0.0520366	0.0088241	0.992959	0.999973	1032.83	687.781	958.31	765.711	http://ghost.zool.kyoto-u.ac.jp/jbrowse/?data=data%2Fht&loc=Chr1%3A2390010..2390837&tracks=DNA%2Cky21gene%2CKH2013&highlight=	ORF:[13..612/772];Human Homolog:[NDUFB10 (HGNC:7696, NADH:ubiquinone oxidoreductase subunit B10)]
KY21.Chr11.152	631.388	0.000458477	0.0579656	0.00790948	0.993689	0.999973	690.313	571.45	683.029	580.761	http://ghost.zool.kyoto-u.ac.jp/jbrowse/?data=data%2Fht&loc=Chr11%3A796339..803584&tracks=DNA%2Cky21gene%2CKH2013&highlight=	ORF:[84..2060/2790];Human Homolog:[RECQL (HGNC:9948, RecQ like helicase)]
KY21.UAContig8.31	12.2471	0.00045343	0.014217	0.0318934	0.974557	0.999973	20.0243	4.08179	18.6281	6.25435	http://ghost.zool.kyoto-u.ac.jp/jbrowse/?data=data%2Fht&loc=UAContig8%3A139801..140457&tracks=DNA%2Cky21gene%2CKH2013&highlight=	ORF:[353..637/656];Human Homolog:[ASMT (HGNC:750, acetylserotonin O-methyltransferase)]
KY21.Chr11.371	663.256	0.000451191	0.0602358	0.00749041	0.994024	0.999973	618.647	707.17	624.04	703.167	http://ghost.zool.kyoto-u.ac.jp/jbrowse/?data=data%2Fht&loc=Chr11%3A2235803..2243982&tracks=DNA%2Cky21gene%2CKH2013&highlight=	ORF:[94..3075/3226];Human Homolog:[CCDC40 (HGNC:26090, coiled-coil domain containing 40)]
KY21.Chr3.96	14.1462	0.000449849	0.0180837	0.024876	0.980154	0.999973	13.7009	14.2863	19.663	8.93478	http://ghost.zool.kyoto-u.ac.jp/jbrowse/?data=data%2Fht&loc=Chr3%3A566191..569435&tracks=DNA%2Cky21gene%2CKH2013&highlight=	ORF:[25..606/1222];Human Homolog:[MS4A8 (HGNC:13380, membrane spanning 4-domains A8)]
KY21.UAContig1.112	1.66718	0.000448819	0.00623575	0.0719752	0.942622	0.999973	1.05391	2.04089	0	3.57391	http://ghost.zool.kyoto-u.ac.jp/jbrowse/?data=data%2Fht&loc=UAContig1%3A540211..540795&tracks=DNA%2Cky21gene%2CKH2013&highlight=	ORF:[1..264/267];Human Homolog:[TRAF3IP1 (HGNC:17861, TRAF3 interacting protein 1)]
KY21.Chr1.1966	11442.5	0.000448819	0.0619224	0.00724808	0.994217	0.999973	10127	12745.4	10478.3	12419.3	http://ghost.zool.kyoto-u.ac.jp/jbrowse/?data=data%2Fht&loc=Chr1%3A13322630..13330335&tracks=DNA%2Cky21gene%2CKH2013&highlight=	ORF:[27..1943/2503];Human Homolog:[PLS3 (HGNC:9091, plastin 3)]
KY21.Chr1.87	7.91974	0.000441859	0.0142898	0.0309213	0.975332	0.999973	10.5391	5.10223	6.20935	9.82826	http://ghost.zool.kyoto-u.ac.jp/jbrowse/?data=data%2Fht&loc=Chr1%3A624976..631142&tracks=DNA%2Cky21gene%2CKH2013&highlight=	ORF:[42..749/1954];Human Homolog:[TMC7 (HGNC:23000, transmembrane channel like 7)]
KY21.Chr4.563	2894.61	0.000441353	0.0651932	0.00676992	0.994598	0.999973	2724.36	3062.36	2747.64	3044.08	http://ghost.zool.kyoto-u.ac.jp/jbrowse/?data=data%2Fht&loc=Chr4%3A3685247..3686941&tracks=DNA%2Cky21gene%2CKH2013&highlight=	ORF:[154..927/1134];Human Homolog:[PRKAB1 (HGNC:9378, protein kinase AMP-activated non-catalytic subunit beta 1)]
KY21.Chr2.1414	308.46	0.000440741	0.0543543	0.00810866	0.99353	0.999973	328.821	287.766	286.665	330.587	http://ghost.zool.kyoto-u.ac.jp/jbrowse/?data=data%2Fht&loc=Chr2%3A8791323..8797712&tracks=DNA%2Cky21gene%2CKH2013&highlight=	ORF:[3..1085/1897];Human Homolog:[ADGRD1 (HGNC:19893, adhesion G protein-coupled receptor D1)]
KY21.Chr9.1062	40.7436	0.000438964	0.0276768	0.0158604	0.987346	0.999973	48.48	32.6543	49.6748	32.1652	http://ghost.zool.kyoto-u.ac.jp/jbrowse/?data=data%2Fht&loc=Chr9%3A7473552..7475963&tracks=DNA%2Cky21gene%2CKH2013&highlight=	ORF:[2..790/1265];Human Homolog:[REELD1 (HGNC:53638, reeler domain containing 1)]
KY21.Chr10.152	7.85092	0.000437997	0.0142915	0.0306473	0.975551	0.999973	6.32348	9.18402	5.17446	10.7217	http://ghost.zool.kyoto-u.ac.jp/jbrowse/?data=data%2Fht&loc=Chr10%3A1111539..1114840&tracks=DNA%2Cky21gene%2CKH2013&highlight=	ORF:[1..750/753];Human Homolog:[DRAM1 (HGNC:25645, DNA damage regulated autophagy modulator 1)]
KY21.Chr4.1092	475.37	0.000437577	0.0405735	0.0107848	0.991395	0.999973	612.323	336.747	601.273	351.137	http://ghost.zool.kyoto-u.ac.jp/jbrowse/?data=data%2Fht&loc=Chr4%3A7000259..7001649&tracks=DNA%2Cky21gene%2CKH2013&highlight=	ORF:[282..797/1188]; {Ci-ZF210};Human Homolog:[ZNF628 (HGNC:28054, zinc finger protein 628)]
KY21.UAContig2.34	5.26402	0.000435299	0.0106487	0.040878	0.967393	0.999973	1.05391	9.18402	7.24425	3.57391	http://ghost.zool.kyoto-u.ac.jp/jbrowse/?data=data%2Fht&loc=UAContig2%3A278590..279685&tracks=DNA%2Cky21gene%2CKH2013&highlight=	ORF:[1..1092/1095];Human Homolog:[GIN1 (HGNC:25959, gypsy retrotransposon integrase 1)]
KY21.Chr12.818	1200.79	0.000433285	0.0651455	0.00665102	0.994693	0.999973	1233.08	1167.39	1217.03	1185.65	http://ghost.zool.kyoto-u.ac.jp/jbrowse/?data=data%2Fht&loc=Chr12%3A5982736..5985060&tracks=DNA%2Cky21gene%2CKH2013&highlight=	ORF:[1..1017/1264];Human Homolog:[NUP43 (HGNC:21182, nucleoporin 43)]
KY21.Chr9.709	6.80652	0.000432997	0.0125948	0.0343789	0.972575	0.999973	4.21565	9.18402	3.10468	10.7217	http://ghost.zool.kyoto-u.ac.jp/jbrowse/?data=data%2Fht&loc=Chr9%3A5269753..5270106&tracks=DNA%2Cky21gene%2CKH2013&highlight=	ORF:[1..219/222];Human Homolog:[FBXL12 (HGNC:13611, F-box and leucine rich repeat protein 12)]
KY21.Chr11.165	1071.15	0.000432194	0.0612341	0.00705805	0.994369	0.999973	1159.3	981.67	1145.63	998.015	http://ghost.zool.kyoto-u.ac.jp/jbrowse/?data=data%2Fht&loc=Chr11%3A884246..885255&tracks=DNA%2Cky21gene%2CKH2013&highlight=	ORF:[3..662/1000];Human Homolog:[STMN2 (HGNC:10577, stathmin 2)]
KY21.UAContig7.101	1.18033	0.000425392	0.0045118	0.0942844	0.924883	0.999973	0	2.04089	0	2.68043	http://ghost.zool.kyoto-u.ac.jp/jbrowse/?data=data%2Fht&loc=UAContig7%3A258605..259079&tracks=DNA%2Cky21gene%2CKH2013&highlight=	ORF:[1..471/474];Human Homolog:[PKDREJ (HGNC:9015, polycystin family receptor for egg jelly)]
KY21.Chr2.1098	5.81132	0.000425329	0.0126377	0.0336557	0.973152	0.999973	5.26956	6.12268	8.27914	3.57391	http://ghost.zool.kyoto-u.ac.jp/jbrowse/?data=data%2Fht&loc=Chr2%3A6597553..6599344&tracks=DNA%2Cky21gene%2CKH2013&highlight=	ORF:[1071..1328/1329];Human Homolog:[ARSA (HGNC:713, arylsulfatase A)]
KY21.Chr1.232	3.1817	0.000425225	0.0098023	0.0433801	0.965399	0.999973	2.10783	4.08179	2.06978	4.46739	http://ghost.zool.kyoto-u.ac.jp/jbrowse/?data=data%2Fht&loc=Chr1%3A1767908..1769027&tracks=DNA%2Cky21gene%2CKH2013&highlight=	ORF:[1..339/342];Human Homolog:[PPP2R3A (HGNC:9307, protein phosphatase 2 regulatory subunit B''alpha)]
KY21.Chr2.86	3.1817	0.000425225	0.0098023	0.0433801	0.965399	0.999973	2.10783	4.08179	2.06978	4.46739	http://ghost.zool.kyoto-u.ac.jp/jbrowse/?data=data%2Fht&loc=Chr2%3A473086..473636&tracks=DNA%2Cky21gene%2CKH2013&highlight=	ORF:[46..549/550];Human Homolog:[THAP7 (HGNC:23190, THAP domain containing 7)]
KY21.Chr9.635	3.1817	0.000425225	0.0098023	0.0433801	0.965399	0.999973	2.10783	4.08179	2.06978	4.46739	http://ghost.zool.kyoto-u.ac.jp/jbrowse/?data=data%2Fht&loc=Chr9%3A4582453..4587764&tracks=DNA%2Cky21gene%2CKH2013&highlight=	ORF:[41..958/1246];Human Homolog:[SPACA9 (HGNC:1367, sperm acrosome associated 9)]
KY21.Chr10.682	218.54	0.000422743	0.0318128	0.0132884	0.989398	0.999973	290.88	144.903	311.503	126.874	http://ghost.zool.kyoto-u.ac.jp/jbrowse/?data=data%2Fht&loc=Chr10%3A4923114..4927391&tracks=DNA%2Cky21gene%2CKH2013&highlight=	ORF:[3..1079/2008];Human Homolog:[FUT9 (HGNC:4020, fucosyltransferase 9)]
KY21.Chr9.323	2939.15	0.000422529	0.0669289	0.0063131	0.994963	0.999973	2871.91	3004.2	2867.69	3012.81	http://ghost.zool.kyoto-u.ac.jp/jbrowse/?data=data%2Fht&loc=Chr9%3A2142235..2145957&tracks=DNA%2Cky21gene%2CKH2013&highlight=	ORF:[308..1528/1993];Human Homolog:[HIBCH (HGNC:4908, 3-hydroxyisobutyryl-CoA hydrolase)]
KY21.Chr11.584	1.67555	0.000422198	0.00624037	0.0676559	0.94606	0.999973	2.10783	1.02045	0	3.57391	http://ghost.zool.kyoto-u.ac.jp/jbrowse/?data=data%2Fht&loc=Chr11%3A4096354..4096840&tracks=DNA%2Cky21gene%2CKH2013&highlight=	ORF:[106..477/486];Human Homolog:[PRDM15 (HGNC:13999, PR/SET domain 15)]
KY21.Chr5.745	593.958	0.000420241	0.0601113	0.00699104	0.994422	0.999973	564.897	622.473	556.772	631.689	http://ghost.zool.kyoto-u.ac.jp/jbrowse/?data=data%2Fht&loc=Chr5%3A5048504..5052984&tracks=DNA%2Cky21gene%2CKH2013&highlight=	ORF:[2..1477/1508];Human Homolog:[MRPL37 (HGNC:14034, mitochondrial ribosomal protein L37)]
KY21.Chr5.274	151.542	0.000419025	0.00923308	0.045383	0.963802	0.999973	13.7009	279.602	20.6978	292.167	http://ghost.zool.kyoto-u.ac.jp/jbrowse/?data=data%2Fht&loc=Chr5%3A1924719..1930052&tracks=DNA%2Cky21gene%2CKH2013&highlight=	ORF:[1..621/706];Human Homolog:[NUDT6 (HGNC:8053, nudix hydrolase 6)]
KY21.UAContig3.11	2.68648	0.00041622	0.00737021	0.0564733	0.954965	0.999973	0	5.10223	2.06978	3.57391	http://ghost.zool.kyoto-u.ac.jp/jbrowse/?data=data%2Fht&loc=UAContig3%3A82535..82940&tracks=DNA%2Cky21gene%2CKH2013&highlight=	ORF:[1..402/405]
KY21.Chr11.311	13.0665	0.000413547	0.0180642	0.0228931	0.981736	0.999973	11.593	14.2863	16.5583	9.82826	http://ghost.zool.kyoto-u.ac.jp/jbrowse/?data=data%2Fht&loc=Chr11%3A1821107..1824014&tracks=DNA%2Cky21gene%2CKH2013&highlight=	ORF:[1..849/852];Human Homolog:[AGRN (HGNC:329, agrin)]
KY21.Chr8.966	36.8725	0.000413232	0.0282667	0.014619	0.988336	0.999973	34.7791	38.777	31.0468	42.8869	http://ghost.zool.kyoto-u.ac.jp/jbrowse/?data=data%2Fht&loc=Chr8%3A5774288..5775789&tracks=DNA%2Cky21gene%2CKH2013&highlight=	ORF:[3..485/1282];Human Homolog:[SFI1 (HGNC:29064, SFI1 centrin binding protein)]
KY21.Chr11.28	2.6595	0.00041163	0.0085413	0.0481929	0.961562	0.999973	1.05391	4.08179	1.03489	4.46739	http://ghost.zool.kyoto-u.ac.jp/jbrowse/?data=data%2Fht&loc=Chr11%3A93241..93562&tracks=DNA%2Cky21gene%2CKH2013&highlight=	ORF:[1..318/321];Human Homolog:[CES3 (HGNC:1865, carboxylesterase 3)]
KY21.Chr3.621	3.17333	0.000410814	0.00930869	0.0441323	0.964799	0.999973	1.05391	5.10223	2.06978	4.46739	http://ghost.zool.kyoto-u.ac.jp/jbrowse/?data=data%2Fht&loc=Chr3%3A4234300..4234723&tracks=DNA%2Cky21gene%2CKH2013&highlight=	ORF:[1..420/423];Human Homolog:[UHRF2 (HGNC:12557, ubiquitin like with PHD and ring finger domains 2)]
KY21.Chr3.673	3.17333	0.000410814	0.00930869	0.0441323	0.964799	0.999973	1.05391	5.10223	2.06978	4.46739	http://ghost.zool.kyoto-u.ac.jp/jbrowse/?data=data%2Fht&loc=Chr3%3A4732062..4732290&tracks=DNA%2Cky21gene%2CKH2013&highlight=	ORF:[1..225/228];Human Homolog:[UBA3 (HGNC:12470, ubiquitin like modifier activating enzyme 3)]
KY21.Chr1.1523	4667.09	0.000409512	0.0662361	0.00618261	0.995067	0.999973	4897.53	4432.82	4873.31	4464.71	http://ghost.zool.kyoto-u.ac.jp/jbrowse/?data=data%2Fht&loc=Chr1%3A10617787..10623541&tracks=DNA%2Cky21gene%2CKH2013&highlight=	ORF:[110..2347/3145];Human Homolog:[HBS1L (HGNC:4834, HBS1 like translational GTPase)]
KY21.Chr1.378	445.222	0.000409413	0.0316816	0.0129227	0.989689	0.999973	241.346	646.963	268.037	624.541	http://ghost.zool.kyoto-u.ac.jp/jbrowse/?data=data%2Fht&loc=Chr1%3A2794208..2796517&tracks=DNA%2Cky21gene%2CKH2013&highlight=	ORF:[1..1629/1632];Human Homolog:[WDR11 (HGNC:13831, WD repeat domain 11)]
KY21.Chr9.536	160.32	0.000406568	0.022932	0.0177293	0.985855	0.999973	55.8574	263.275	75.5471	246.6	http://ghost.zool.kyoto-u.ac.jp/jbrowse/?data=data%2Fht&loc=Chr9%3A3728160..3729449&tracks=DNA%2Cky21gene%2CKH2013&highlight=	ORF:[2..781/986];Human Homolog:[OR4K2 (HGNC:14728, olfactory receptor family 4 subfamily K member 2)]
KY21.Chr14.527	8.33129	0.000406102	0.0127082	0.0319558	0.974507	0.999973	2.10783	14.2863	6.20935	10.7217	http://ghost.zool.kyoto-u.ac.jp/jbrowse/?data=data%2Fht&loc=Chr14%3A3859156..3861130&tracks=DNA%2Cky21gene%2CKH2013&highlight=	ORF:[3..527/557];Human Homolog:[CCDC27 (HGNC:26546, coiled-coil domain containing 27)]
KY21.Chr6.153	3.19006	0.000405518	0.00994542	0.0407744	0.967476	0.999973	3.16174	3.06134	2.06978	4.46739	http://ghost.zool.kyoto-u.ac.jp/jbrowse/?data=data%2Fht&loc=Chr6%3A1159662..1160125&tracks=DNA%2Cky21gene%2CKH2013&highlight=	ORF:[70..174/463];Human Homolog:[APOBEC2 (HGNC:605, apolipoprotein B mRNA editing enzyme catalytic subunit 2)]
KY21.Chr10.714	3.7039	0.00040481	0.0107234	0.0377502	0.969887	0.999973	3.16174	4.08179	3.10468	4.46739	http://ghost.zool.kyoto-u.ac.jp/jbrowse/?data=data%2Fht&loc=Chr10%3A5201492..5202297&tracks=DNA%2Cky21gene%2CKH2013&highlight=	ORF:[21..266/420];Human Homolog:[CRNN (HGNC:1230, cornulin)]
KY21.Chr11.448	45.5952	0.000404267	0.0117085	0.0345275	0.972457	0.999973	83.2591	6.12268	92.1054	0.893478	http://ghost.zool.kyoto-u.ac.jp/jbrowse/?data=data%2Fht&loc=Chr11%3A2714260..2717030&tracks=DNA%2Cky21gene%2CKH2013&highlight=	ORF:[1..885/1693];Human Homolog:[TNC (HGNC:5318, tenascin C)]
KY21.Chr11.346	11.0195	0.000403714	0.01709	0.0236229	0.981153	0.999973	12.647	9.18402	12.4187	9.82826	http://ghost.zool.kyoto-u.ac.jp/jbrowse/?data=data%2Fht&loc=Chr11%3A2118299..2118705&tracks=DNA%2Cky21gene%2CKH2013&highlight=	ORF:[183..323/406];Human Homolog:[SETD2 (HGNC:18420, SET domain containing 2, histone lysine methyltransferase)]
KY21.Chr12.232	5.30586	0.000403297	0.0121999	0.0330573	0.973629	0.999973	6.32348	4.08179	7.24425	3.57391	http://ghost.zool.kyoto-u.ac.jp/jbrowse/?data=data%2Fht&loc=Chr12%3A1542932..1544450&tracks=DNA%2Cky21gene%2CKH2013&highlight=	ORF:[1..339/435];Human Homolog:[HECTD1 (HGNC:20157, HECT domain E3 ubiquitin protein ligase 1)]
KY21.Chr11.1135	180.82	0.000399788	0.0343547	0.0116371	0.990715	0.999973	121.2	239.805	127.292	234.985	http://ghost.zool.kyoto-u.ac.jp/jbrowse/?data=data%2Fht&loc=Chr11%3A7767044..7773602&tracks=DNA%2Cky21gene%2CKH2013&highlight=	ORF:[16..987/1187];Human Homolog:[MTNR1A (HGNC:7463, melatonin receptor 1A)]
KY21.Chr10.541	4.20937	0.000399233	0.0109401	0.0364926	0.97089	0.999973	2.10783	6.12268	4.13957	4.46739	http://ghost.zool.kyoto-u.ac.jp/jbrowse/?data=data%2Fht&loc=Chr10%3A4007497..4009621&tracks=DNA%2Cky21gene%2CKH2013&highlight=	ORF:[13..789/1265];Human Homolog:[CLEC3B (HGNC:11891, C-type lectin domain family 3 member B)]
KY21.Chr10.850	1842.87	0.00039793	0.0586417	0.00678579	0.994586	0.999973	1570.33	2113.35	1709.64	1978.16	http://ghost.zool.kyoto-u.ac.jp/jbrowse/?data=data%2Fht&loc=Chr10%3A5963888..5980063&tracks=DNA%2Cky21gene%2CKH2013&highlight=	ORF:[21..1307/2820];Human Homolog:[MSI2 (HGNC:18585, musashi RNA binding protein 2)]
KY21.Chr5.273	5813.97	0.000395614	0.012589	0.0314254	0.97493	0.999973	1688.37	9749.35	1603.05	10215.1	http://ghost.zool.kyoto-u.ac.jp/jbrowse/?data=data%2Fht&loc=Chr5%3A1917278..1923328&tracks=DNA%2Cky21gene%2CKH2013&highlight=	ORF:[35..1690/1813];Human Homolog:[MCCC2 (HGNC:6937, methylcrotonyl-CoA carboxylase subunit 2)]
KY21.Chr3.576	14354.3	0.000394996	0.0667287	0.00591942	0.995277	0.999973	13529.1	15168.9	13861.3	14857.6	http://ghost.zool.kyoto-u.ac.jp/jbrowse/?data=data%2Fht&loc=Chr3%3A3973466..3983837&tracks=DNA%2Cky21gene%2CKH2013&highlight=	ORF:[68..6499/6758];Human Homolog:[SNRNP200 (HGNC:30859, small nuclear ribonucleoprotein U5 subunit 200)]
KY21.Chr13.339	503.901	0.000390993	0.0547445	0.00714215	0.994301	0.999973	536.442	470.426	575.4	433.337	http://ghost.zool.kyoto-u.ac.jp/jbrowse/?data=data%2Fht&loc=Chr13%3A3037232..3039175&tracks=DNA%2Cky21gene%2CKH2013&highlight=	ORF:[415..1065/1940];Human Homolog:[TMEM176B (HGNC:29596, transmembrane protein 176B)]
KY21.Chr7.393	8694.36	0.000385102	0.0646212	0.00595937	0.995245	0.999973	7983.39	9398.31	8158.06	9237.67	http://ghost.zool.kyoto-u.ac.jp/jbrowse/?data=data%2Fht&loc=Chr7%3A2917313..2918224&tracks=DNA%2Cky21gene%2CKH2013&highlight=	ORF:[41..448/852];Human Homolog:[SNRPD3 (HGNC:11160, small nuclear ribonucleoprotein D3 polypeptide)]
KY21.Chr4.1017	1.19706	0.000384068	0.00452722	0.0848354	0.932392	0.999973	2.10783	0	0	2.68043	http://ghost.zool.kyoto-u.ac.jp/jbrowse/?data=data%2Fht&loc=Chr4%3A6421380..6421692&tracks=DNA%2Cky21gene%2CKH2013&highlight=	ORF:[1..309/312];Human Homolog:[CDHR5 (HGNC:7521, cadherin related family member 5)]
KY21.UAContig23.7	1.19706	0.000384068	0.00452722	0.0848354	0.932392	0.999973	2.10783	0	0	2.68043	http://ghost.zool.kyoto-u.ac.jp/jbrowse/?data=data%2Fht&loc=UAContig23%3A38472..38703&tracks=DNA%2Cky21gene%2CKH2013&highlight=	ORF:[1..228/231];Human Homolog:[PRRC2B (HGNC:28121, proline rich coiled-coil 2B)]
KY21.UAContig3.27	1.19706	0.000384068	0.00452722	0.0848354	0.932392	0.999973	2.10783	0	0	2.68043	http://ghost.zool.kyoto-u.ac.jp/jbrowse/?data=data%2Fht&loc=UAContig3%3A105845..106088&tracks=DNA%2Cky21gene%2CKH2013&highlight=	ORF:[1..243/243];Human Homolog:[CEP85L (HGNC:21638, centrosomal protein 85 like)]
KY21.Chr4.71	2.67623	0.000383396	0.00887743	0.0431877	0.965552	0.999973	3.16174	2.04089	1.03489	4.46739	http://ghost.zool.kyoto-u.ac.jp/jbrowse/?data=data%2Fht&loc=Chr4%3A685355..686668&tracks=DNA%2Cky21gene%2CKH2013&highlight=	ORF:[1..681/746];Human Homolog:[NHP2 (HGNC:14377, NHP2 ribonucleoprotein)]
KY21.Chr1.94	4364.27	0.00038233	0.0593829	0.00643839	0.994863	0.999973	3864.7	4859.37	3819.79	4913.24	http://ghost.zool.kyoto-u.ac.jp/jbrowse/?data=data%2Fht&loc=Chr1%3A687409..709268&tracks=DNA%2Cky21gene%2CKH2013&highlight=	ORF:[133..2172/2948];Human Homolog:[KAZN (HGNC:29173, kazrin, periplakin interacting protein)]
KY21.Chr11.1303	57.4066	0.000381896	0.0289437	0.0131944	0.989473	0.999973	40.0487	74.4926	44.5004	70.5848	http://ghost.zool.kyoto-u.ac.jp/jbrowse/?data=data%2Fht&loc=Chr11%3A8632965..8634440&tracks=DNA%2Cky21gene%2CKH2013&highlight=	ORF:[3..1103/1268];Human Homolog:[TNRC18 (HGNC:11962, trinucleotide repeat containing 18)]
KY21.Chr4.863	4.73157	0.000379309	0.0117623	0.0322479	0.974274	0.999973	3.16174	6.12268	5.17446	4.46739	http://ghost.zool.kyoto-u.ac.jp/jbrowse/?data=data%2Fht&loc=Chr4%3A5353058..5354818&tracks=DNA%2Cky21gene%2CKH2013&highlight=	ORF:[698..979/1760];Human Homolog:[MAPK8IP3 (HGNC:6884, mitogen-activated protein kinase 8 interacting protein 3)]
KY21.UAContig3.19	4.73157	0.000379309	0.0117623	0.0322479	0.974274	0.999973	3.16174	6.12268	5.17446	4.46739	http://ghost.zool.kyoto-u.ac.jp/jbrowse/?data=data%2Fht&loc=UAContig3%3A91685..94185&tracks=DNA%2Cky21gene%2CKH2013&highlight=	ORF:[1..495/495];Human Homolog:[DUSP5 (HGNC:3071, dual specificity phosphatase 5)]
KY21.Chr3.1630	418.675	0.000375867	0.0573056	0.006559	0.994767	0.999973	451.075	385.729	436.725	401.172	http://ghost.zool.kyoto-u.ac.jp/jbrowse/?data=data%2Fht&loc=Chr3%3A10758466..10760961&tracks=DNA%2Cky21gene%2CKH2013&highlight=	ORF:[22..573/708];Human Homolog:[DCTN6 (HGNC:16964, dynactin subunit 6)]
KY21.Chr11.646	3.84343	0.00037496	0.00794027	0.0472225	0.962336	0.999973	7.37739	0	6.20935	1.78696	http://ghost.zool.kyoto-u.ac.jp/jbrowse/?data=data%2Fht&loc=Chr11%3A4462478..4463696&tracks=DNA%2Cky21gene%2CKH2013&highlight=	ORF:[1..1215/1218];Human Homolog:[SLC43A3 (HGNC:17466, solute carrier family 43 member 3)]
KY21.Chr13.208	49.2171	0.000373841	0.026825	0.0139363	0.988881	0.999973	68.5043	29.593	55.8842	42.8869	http://ghost.zool.kyoto-u.ac.jp/jbrowse/?data=data%2Fht&loc=Chr13%3A1787173..1789800&tracks=DNA%2Cky21gene%2CKH2013&highlight=	ORF:[1..1020/1797];Human Homolog:[CLEC18C (HGNC:28538, C-type lectin domain family 18 member C)]
KY21.Chr10.725	3.76435	0.000373477	0.00990133	0.0377199	0.969911	0.999973	6.32348	1.02045	4.13957	3.57391	http://ghost.zool.kyoto-u.ac.jp/jbrowse/?data=data%2Fht&loc=Chr10%3A5276296..5277379&tracks=DNA%2Cky21gene%2CKH2013&highlight=	ORF:[564..728/1083];Human Homolog:[GRAMD1C (HGNC:25252, GRAM domain containing 1C)]
KY21.Chr2.127	6.84736	0.00037346	0.0132198	0.0282499	0.977463	0.999973	6.32348	7.14313	10.3489	3.57391	http://ghost.zool.kyoto-u.ac.jp/jbrowse/?data=data%2Fht&loc=Chr2%3A665514..665857&tracks=DNA%2Cky21gene%2CKH2013&highlight=	ORF:[1..213/216];Human Homolog:[ZDHHC2 (HGNC:18469, zinc finger DHHC-type palmitoyltransferase 2)]
KY21.Chr14.512	2593.63	0.000370872	0.0637604	0.00581664	0.995359	0.999973	2422.95	2762.35	2398.88	2790.33	http://ghost.zool.kyoto-u.ac.jp/jbrowse/?data=data%2Fht&loc=Chr14%3A3749913..3754621&tracks=DNA%2Cky21gene%2CKH2013&highlight=	ORF:[23..1192/1527];Human Homolog:[AGPAT5 (HGNC:20886, 1-acylglycerol-3-phosphate O-acyltransferase 5)]
KY21.Chr3.1276	1657.79	0.000370146	0.0499249	0.00741405	0.994084	0.999973	2034.05	1278.62	1936.28	1382.21	http://ghost.zool.kyoto-u.ac.jp/jbrowse/?data=data%2Fht&loc=Chr3%3A8550984..8563990&tracks=DNA%2Cky21gene%2CKH2013&highlight=	ORF:[35..3727/3832];Human Homolog:[RECQL4 (HGNC:9949, RecQ like helicase 4)]
KY21.Chr5.1077	1180.79	0.000369946	0.0532096	0.00695261	0.994453	0.999973	1397.49	962.281	1335.01	1028.39	http://ghost.zool.kyoto-u.ac.jp/jbrowse/?data=data%2Fht&loc=Chr5%3A7286243..7290333&tracks=DNA%2Cky21gene%2CKH2013&highlight=	ORF:[1..1236/1418];Human Homolog:[SIL1 (HGNC:24624, SIL1 nucleotide exchange factor)]
KY21.Chr3.1189	4.2261	0.000369531	0.0114282	0.0323349	0.974205	0.999973	4.21565	4.08179	4.13957	4.46739	http://ghost.zool.kyoto-u.ac.jp/jbrowse/?data=data%2Fht&loc=Chr3%3A8076312..8081327&tracks=DNA%2Cky21gene%2CKH2013&highlight=	ORF:[1..1716/2075];Human Homolog:[C6 (HGNC:1339, complement C6)]
KY21.Chr3.944	4.2261	0.000369531	0.0114282	0.0323349	0.974205	0.999973	4.21565	4.08179	4.13957	4.46739	http://ghost.zool.kyoto-u.ac.jp/jbrowse/?data=data%2Fht&loc=Chr3%3A6392473..6394980&tracks=DNA%2Cky21gene%2CKH2013&highlight=	ORF:[1..531/534];Human Homolog:[SORL1 (HGNC:11185, sortilin related receptor 1)]
KY21.Chr4.276	4.2261	0.000369531	0.0114282	0.0323349	0.974205	0.999973	4.21565	4.08179	4.13957	4.46739	http://ghost.zool.kyoto-u.ac.jp/jbrowse/?data=data%2Fht&loc=Chr4%3A1949027..1949993&tracks=DNA%2Cky21gene%2CKH2013&highlight=	ORF:[657..926/966];Human Homolog:[C14orf28 (HGNC:19834, chromosome 14 open reading frame 28)]
KY21.Chr7.524	179.084	0.000366022	0.0369917	0.00989471	0.992105	0.999973	236.076	121.433	213.188	145.637	http://ghost.zool.kyoto-u.ac.jp/jbrowse/?data=data%2Fht&loc=Chr7%3A3760823..3764530&tracks=DNA%2Cky21gene%2CKH2013&highlight=	ORF:[3..1673/1755];Human Homolog:[CYP4F2 (HGNC:2645, cytochrome P450 family 4 subfamily F member 2)]
KY21.Chr10.967	66.1261	0.00036582	0.0290533	0.0125914	0.989954	0.999973	41.1026	90.8198	54.8493	77.7326	http://ghost.zool.kyoto-u.ac.jp/jbrowse/?data=data%2Fht&loc=Chr10%3A6814963..6820384&tracks=DNA%2Cky21gene%2CKH2013&highlight=	ORF:[5..1483/2072];Human Homolog:[KLHL12 (HGNC:19360, kelch like family member 12)]
KY21.Chr8.387	6.26759	0.000364372	0.0103998	0.0350365	0.972051	0.999973	1.05391	11.2249	2.06978	10.7217	http://ghost.zool.kyoto-u.ac.jp/jbrowse/?data=data%2Fht&loc=Chr8%3A2324389..2325354&tracks=DNA%2Cky21gene%2CKH2013&highlight=	ORF:[1..333/706];Human Homolog:[CDC42EP3 (HGNC:16943, CDC42 effector protein 3)]
KY21.Chr11.1244	6695.48	0.00036233	0.0631329	0.00573916	0.995421	0.999973	5951.45	7433.95	6347	7049.54	http://ghost.zool.kyoto-u.ac.jp/jbrowse/?data=data%2Fht&loc=Chr11%3A8326338..8358664&tracks=DNA%2Cky21gene%2CKH2013&highlight=	ORF:[52..4785/5226]; Jag (jagged);Human Homolog:[JAG1 (HGNC:6188, jagged canonical Notch ligand 1)]
KY21.Chr12.404	4.73993	0.000360551	0.0119776	0.0301021	0.975986	0.999973	4.21565	5.10223	5.17446	4.46739	http://ghost.zool.kyoto-u.ac.jp/jbrowse/?data=data%2Fht&loc=Chr12%3A2579702..2579930&tracks=DNA%2Cky21gene%2CKH2013&highlight=	ORF:[1..225/228];Human Homolog:[FIGN (HGNC:13285, fidgetin, microtubule severing factor)]
KY21.Chr11.1242	13.006	0.000359151	0.017461	0.0205687	0.98359	0.999973	8.4313	17.3476	15.5234	10.7217	http://ghost.zool.kyoto-u.ac.jp/jbrowse/?data=data%2Fht&loc=Chr11%3A8318926..8322081&tracks=DNA%2Cky21gene%2CKH2013&highlight=	ORF:[1..996/998];Human Homolog:[TSSK2 (HGNC:11401, testis specific serine kinase 2)]
KY21.Chr8.748	302.246	0.000357946	0.0495332	0.00722638	0.994234	0.999973	257.155	346.952	268.037	336.841	http://ghost.zool.kyoto-u.ac.jp/jbrowse/?data=data%2Fht&loc=Chr8%3A4554553..4587212&tracks=DNA%2Cky21gene%2CKH2013&highlight=	ORF:[98..8902/9138];Human Homolog:[SVEP1 (HGNC:15985, sushi, von Willebrand factor type A, EGF and pentraxin domain containing 1)]
KY21.Chr1.2057	23.9362	0.000357462	0.0243095	0.0147046	0.988268	0.999973	23.1861	24.4907	24.8374	23.2304	http://ghost.zool.kyoto-u.ac.jp/jbrowse/?data=data%2Fht&loc=Chr1%3A14029110..14037451&tracks=DNA%2Cky21gene%2CKH2013&highlight=	ORF:[1..1179/1448];Human Homolog:[EPHX4 (HGNC:23758, epoxide hydrolase 4)]
KY21.Chr10.879	420.419	0.000355645	0.0551627	0.0064472	0.994856	0.999973	461.614	378.586	456.388	385.089	http://ghost.zool.kyoto-u.ac.jp/jbrowse/?data=data%2Fht&loc=Chr10%3A6150101..6152225&tracks=DNA%2Cky21gene%2CKH2013&highlight=	ORF:[22..1890/2124];Human Homolog:[NUDCD1 (HGNC:24306, NudC domain containing 1)]
KY21.Chr11.1162	113.869	0.000354706	0.0428241	0.00828286	0.993391	0.999973	125.416	102.045	119.013	109.004	http://ghost.zool.kyoto-u.ac.jp/jbrowse/?data=data%2Fht&loc=Chr11%3A7916110..7921568&tracks=DNA%2Cky21gene%2CKH2013&highlight=	ORF:[31..1578/1999];Human Homolog:[STAB2 (HGNC:18629, stabilin 2)]
KY21.Chr10.774	45.5829	0.000353745	0.0245559	0.0144057	0.988506	0.999973	62.1809	28.5725	62.0935	29.4848	http://ghost.zool.kyoto-u.ac.jp/jbrowse/?data=data%2Fht&loc=Chr10%3A5559925..5562231&tracks=DNA%2Cky21gene%2CKH2013&highlight=	ORF:[793..1038/1685];Human Homolog:[UBIAD1 (HGNC:30791, UbiA prenyltransferase domain containing 1)]
KY21.Chr3.791	14.0263	0.000352065	0.0181453	0.0194025	0.98452	0.999973	10.5391	17.3476	10.3489	17.8696	http://ghost.zool.kyoto-u.ac.jp/jbrowse/?data=data%2Fht&loc=Chr3%3A5414340..5416651&tracks=DNA%2Cky21gene%2CKH2013&highlight=	ORF:[3..890/1232];Human Homolog:[CUL5 (HGNC:2556, cullin 5)]
KY21.Chr10.500	22.8313	0.000351887	0.0230263	0.015282	0.987807	0.999973	17.9165	27.5521	21.7327	24.1239	http://ghost.zool.kyoto-u.ac.jp/jbrowse/?data=data%2Fht&loc=Chr10%3A3634976..3640149&tracks=DNA%2Cky21gene%2CKH2013&highlight=	ORF:[11..907/907];Human Homolog:[MRC1 (HGNC:7228, mannose receptor C-type 1)]
KY21.Chr3.1633	3295.76	0.000351434	0.062536	0.00561971	0.995516	0.999973	2950.96	3637.89	3081.91	3512.26	http://ghost.zool.kyoto-u.ac.jp/jbrowse/?data=data%2Fht&loc=Chr3%3A10774682..10777909&tracks=DNA%2Cky21gene%2CKH2013&highlight=	ORF:[2..2167/3227];Human Homolog:[APBA1 (HGNC:578, amyloid beta precursor protein binding family A member 1)]
KY21.Chr13.144	1316.51	0.000349928	0.0649584	0.00538696	0.995702	0.999973	1265.75	1366.38	1281.2	1352.73	http://ghost.zool.kyoto-u.ac.jp/jbrowse/?data=data%2Fht&loc=Chr13%3A1069775..1098518&tracks=DNA%2Cky21gene%2CKH2013&highlight=	ORF:[19..4731/5009];Human Homolog:[NUP98 (HGNC:8068, nucleoporin 98 and 96 precursor)]
KY21.Chr10.188	5.75924	0.000347531	0.0123679	0.0280993	0.977583	0.999973	3.16174	8.16357	7.24425	4.46739	http://ghost.zool.kyoto-u.ac.jp/jbrowse/?data=data%2Fht&loc=Chr10%3A1295090..1297936&tracks=DNA%2Cky21gene%2CKH2013&highlight=	ORF:[168..1703/1762];Human Homolog:[CSMD2 (HGNC:19290, CUB and Sushi multiple domains 2)]
KY21.Chr12.1046	5.75924	0.000347531	0.0123679	0.0280993	0.977583	0.999973	3.16174	8.16357	7.24425	4.46739	http://ghost.zool.kyoto-u.ac.jp/jbrowse/?data=data%2Fht&loc=Chr12%3A7531372..7531961&tracks=DNA%2Cky21gene%2CKH2013&highlight=	ORF:[143..298/589];Human Homolog:[GRK5 (HGNC:4544, G protein-coupled receptor kinase 5)]
KY21.UAContig3.132	72.8172	0.000337989	0.0147618	0.0228962	0.981733	0.999973	10.5391	133.679	10.3489	136.702	http://ghost.zool.kyoto-u.ac.jp/jbrowse/?data=data%2Fht&loc=UAContig3%3A295735..297010&tracks=DNA%2Cky21gene%2CKH2013&highlight=	ORF:[1..1272/1275];Human Homolog:[ALMS1 (HGNC:428, ALMS1 centrosome and basal body associated protein)]
KY21.Chr12.319	12.9401	0.000336104	0.0141475	0.023757	0.981046	0.999973	3.16174	22.4498	8.27914	17.8696	http://ghost.zool.kyoto-u.ac.jp/jbrowse/?data=data%2Fht&loc=Chr12%3A2074030..2077361&tracks=DNA%2Cky21gene%2CKH2013&highlight=	ORF:[1..921/1830];Human Homolog:[FCN1 (HGNC:3623, ficolin 1)]
KY21.Chr3.268	11.9626	0.000334142	0.0161087	0.0207429	0.983451	0.999973	9.48522	14.2863	6.20935	17.8696	http://ghost.zool.kyoto-u.ac.jp/jbrowse/?data=data%2Fht&loc=Chr3%3A1699691..1700623&tracks=DNA%2Cky21gene%2CKH2013&highlight=	ORF:[1..387/390];Human Homolog:[VWF (HGNC:12726, von Willebrand factor)]
KY21.Chr9.350	4.7483	0.000328154	0.0119717	0.0274109	0.978132	0.999973	5.26956	4.08179	5.17446	4.46739	http://ghost.zool.kyoto-u.ac.jp/jbrowse/?data=data%2Fht&loc=Chr9%3A2300234..2303959&tracks=DNA%2Cky21gene%2CKH2013&highlight=	ORF:[237..1592/1739];Human Homolog:[KICS2 (HGNC:26517, KICSTOR subunit 2)]
KY21.Chr5.380	5.36631	0.000326715	0.0104137	0.0313735	0.974972	0.999973	9.48522	1.02045	8.27914	2.68043	http://ghost.zool.kyoto-u.ac.jp/jbrowse/?data=data%2Fht&loc=Chr5%3A2675850..2676446&tracks=DNA%2Cky21gene%2CKH2013&highlight=	ORF:[106..276/596];Human Homolog:[CAPRIN2 (HGNC:21259, caprin family member 2)]
KY21.Chr4.819	15.0707	0.000324194	0.0193277	0.0167735	0.986617	0.999973	12.647	17.3476	12.4187	17.8696	http://ghost.zool.kyoto-u.ac.jp/jbrowse/?data=data%2Fht&loc=Chr4%3A5139412..5140475&tracks=DNA%2Cky21gene%2CKH2013&highlight=	ORF:[407..640/1063];Human Homolog:[PGLYRP4 (HGNC:30015, peptidoglycan recognition protein 4)]
KY21.Chr10.109	56.6932	0.000323934	0.0336472	0.00962737	0.992319	0.999973	63.2348	50.0019	52.7795	60.7565	http://ghost.zool.kyoto-u.ac.jp/jbrowse/?data=data%2Fht&loc=Chr10%3A800611..805159&tracks=DNA%2Cky21gene%2CKH2013&highlight=	ORF:[2..1336/2046];Human Homolog:[RPL35A (HGNC:10345, ribosomal protein L35a)]
KY21.Chr11.459	126.667	0.000322502	0.0389063	0.00828919	0.993386	0.999973	94.8522	158.169	116.943	136.702	http://ghost.zool.kyoto-u.ac.jp/jbrowse/?data=data%2Fht&loc=Chr11%3A2858456..2865247&tracks=DNA%2Cky21gene%2CKH2013&highlight=	ORF:[1..5910/6791];Human Homolog:[HERC2 (HGNC:4868, HECT and RLD domain containing E3 ubiquitin protein ligase 2)]
KY21.Chr5.73	5.26214	0.000321646	0.012495	0.0257421	0.979463	0.999973	5.26956	5.10223	6.20935	4.46739	http://ghost.zool.kyoto-u.ac.jp/jbrowse/?data=data%2Fht&loc=Chr5%3A527097..529371&tracks=DNA%2Cky21gene%2CKH2013&highlight=	ORF:[18..923/1718];Human Homolog:[OPTN (HGNC:17142, optineurin)]
KY21.Chr8.1159	913.812	0.0003216	0.0546586	0.00588379	0.995305	0.999973	775.68	1051.06	801.007	1027.5	http://ghost.zool.kyoto-u.ac.jp/jbrowse/?data=data%2Fht&loc=Chr8%3A6878889..6880736&tracks=DNA%2Cky21gene%2CKH2013&highlight=	ORF:[138..683/1223];Human Homolog:[GET1 (HGNC:12790, guided entry of tail-anchored proteins factor 1)]
KY21.Chr1.2201	635.239	0.000318464	0.0562643	0.00566015	0.995484	0.999973	562.789	707.17	572.296	698.7	http://ghost.zool.kyoto-u.ac.jp/jbrowse/?data=data%2Fht&loc=Chr1%3A15265734..15270245&tracks=DNA%2Cky21gene%2CKH2013&highlight=	ORF:[1..1737/1855];Human Homolog:[PRKG2 (HGNC:9416, protein kinase cGMP-dependent 2)]
KY21.Chr11.820	6.35026	0.000313826	0.0126527	0.024803	0.980212	0.999973	8.4313	4.08179	9.31403	3.57391	http://ghost.zool.kyoto-u.ac.jp/jbrowse/?data=data%2Fht&loc=Chr11%3A5872046..5873604&tracks=DNA%2Cky21gene%2CKH2013&highlight=	ORF:[100..699/802];Human Homolog:[EPDR1 (HGNC:17572, ependymin related 1)]
KY21.Chr5.387	9645.95	0.000308986	0.0439823	0.00702524	0.994395	0.999973	6905.24	12368.8	6923.43	12386.3	http://ghost.zool.kyoto-u.ac.jp/jbrowse/?data=data%2Fht&loc=Chr5%3A2739092..2757902&tracks=DNA%2Cky21gene%2CKH2013&highlight=	ORF:[94..6363/6747];Human Homolog:[UMOD (HGNC:12559, uromodulin)]
KY21.Chr1.1190	116.771	0.000307445	0.044374	0.00692849	0.994472	0.999973	115.93	117.351	122.117	111.685	http://ghost.zool.kyoto-u.ac.jp/jbrowse/?data=data%2Fht&loc=Chr1%3A8568156..8575556&tracks=DNA%2Cky21gene%2CKH2013&highlight=	ORF:[1..1980/2092];Human Homolog:[GRID1 (HGNC:4575, glutamate ionotropic receptor delta type subunit 1)]
KY21.Chr9.250	2.14566	0.000304886	0.00670243	0.0454888	0.963718	0.999973	1.05391	3.06134	0	4.46739	http://ghost.zool.kyoto-u.ac.jp/jbrowse/?data=data%2Fht&loc=Chr9%3A1728753..1729660&tracks=DNA%2Cky21gene%2CKH2013&highlight=	ORF:[191..379/907];Human Homolog:[SULT4A1 (HGNC:14903, sulfotransferase family 4A member 1)]
KY21.Chr10.504	25.4944	0.000300445	0.0248339	0.0120982	0.990347	0.999973	25.2939	25.5112	27.9421	23.2304	http://ghost.zool.kyoto-u.ac.jp/jbrowse/?data=data%2Fht&loc=Chr10%3A3652959..3659122&tracks=DNA%2Cky21gene%2CKH2013&highlight=	ORF:[3..809/1491];Human Homolog:[ABCA12 (HGNC:14637, ATP binding cassette subfamily A member 12)]
KY21.Chr5.445	131.634	0.000299406	0.0426602	0.00701839	0.9944	0.999973	150.71	112.249	143.85	119.726	http://ghost.zool.kyoto-u.ac.jp/jbrowse/?data=data%2Fht&loc=Chr5%3A3081924..3088610&tracks=DNA%2Cky21gene%2CKH2013&highlight=	ORF:[2..877/929];Human Homolog:[MCM3AP (HGNC:6946, minichromosome maintenance complex component 3 associated protein)]
KY21.Chr10.324	132.693	0.000299031	0.0450272	0.00664111	0.994701	0.999973	121.2	143.883	139.71	125.98	http://ghost.zool.kyoto-u.ac.jp/jbrowse/?data=data%2Fht&loc=Chr10%3A2264390..2265769&tracks=DNA%2Cky21gene%2CKH2013&highlight=	ORF:[100..591/593];Human Homolog:[CACNG3 (HGNC:1407, calcium voltage-gated channel auxiliary subunit gamma 3)]
KY21.Chr11.1314	4995.82	0.000298283	0.0660069	0.00451896	0.996394	0.999973	4747.88	5241.01	4733.6	5260.8	http://ghost.zool.kyoto-u.ac.jp/jbrowse/?data=data%2Fht&loc=Chr11%3A8682892..8685231&tracks=DNA%2Cky21gene%2CKH2013&highlight=	ORF:[9..2033/2246];Human Homolog:[ABCB7 (HGNC:48, ATP binding cassette subfamily B member 7)]
KY21.Chr4.353	44.553	0.000295371	0.0300331	0.00983484	0.992153	0.999973	35.833	53.0632	45.5353	43.7804	http://ghost.zool.kyoto-u.ac.jp/jbrowse/?data=data%2Fht&loc=Chr4%3A2506590..2506956&tracks=DNA%2Cky21gene%2CKH2013&highlight=	ORF:[125..250/366];Human Homolog:[TMEM44 (HGNC:25120, transmembrane protein 44)]
KY21.Chr1.1051	2645.01	0.000288145	0.0666253	0.00432486	0.996549	0.999973	2715.93	2572.55	2722.8	2568.75	http://ghost.zool.kyoto-u.ac.jp/jbrowse/?data=data%2Fht&loc=Chr1%3A7710543..7719818&tracks=DNA%2Cky21gene%2CKH2013&highlight=	ORF:[118..1155/2318];Human Homolog:[CYRIB (HGNC:25216, CYFIP related Rac1 interactor B)]
KY21.Chr12.724	4.75667	0.000285016	0.0117463	0.0242643	0.980642	0.999973	6.32348	3.06134	5.17446	4.46739	http://ghost.zool.kyoto-u.ac.jp/jbrowse/?data=data%2Fht&loc=Chr12%3A5179045..5182091&tracks=DNA%2Cky21gene%2CKH2013&highlight=	ORF:[1..1833/2048];Human Homolog:[MAP3K7 (HGNC:6859, mitogen-activated protein kinase kinase kinase 7)]
KY21.UAContig4.44	38.9927	0.000284821	0.027456	0.0103737	0.991723	0.999973	36.8869	40.8179	49.6748	28.5913	http://ghost.zool.kyoto-u.ac.jp/jbrowse/?data=data%2Fht&loc=UAContig4%3A225849..226707&tracks=DNA%2Cky21gene%2CKH2013&highlight=	ORF:[3..275/858];Human Homolog:[MUC16 (HGNC:15582, mucin 16, cell surface associated)]
KY21.Chr1.379	41.841	0.000284006	0.0187316	0.0151619	0.987903	0.999973	21.0783	62.2473	13.4536	70.5848	http://ghost.zool.kyoto-u.ac.jp/jbrowse/?data=data%2Fht&loc=Chr1%3A2796719..2799887&tracks=DNA%2Cky21gene%2CKH2013&highlight=	ORF:[1..3165/3168];Human Homolog:[RTL1 (HGNC:14665, retrotransposon Gag like 1)]
KY21.Chr5.100	71.9317	0.00028135	0.03414	0.00824107	0.993425	0.999973	59.0191	84.6971	60.0238	83.9869	http://ghost.zool.kyoto-u.ac.jp/jbrowse/?data=data%2Fht&loc=Chr5%3A799816..800751&tracks=DNA%2Cky21gene%2CKH2013&highlight=	ORF:[2..307/320];Human Homolog:[SF3B1 (HGNC:10768, splicing factor 3b subunit 1)]
KY21.Chr8.442	2457.29	0.000279428	0.0621159	0.00449849	0.996411	0.999973	2709.61	2203.14	2625.52	2290.88	http://ghost.zool.kyoto-u.ac.jp/jbrowse/?data=data%2Fht&loc=Chr8%3A2598027..2607607&tracks=DNA%2Cky21gene%2CKH2013&highlight=	ORF:[56..3124/3852];Human Homolog:[USP49 (HGNC:20078, ubiquitin specific peptidase 49)]
KY21.Chr3.184	4.80875	0.000279217	0.0104412	0.0267419	0.978666	0.999973	8.4313	1.02045	6.20935	3.57391	http://ghost.zool.kyoto-u.ac.jp/jbrowse/?data=data%2Fht&loc=Chr3%3A1258509..1261737&tracks=DNA%2Cky21gene%2CKH2013&highlight=	ORF:[3..809/1168];Human Homolog:[RPP40 (HGNC:20992, ribonuclease P/MRP subunit p40)]
KY21.Chr11.880	1399.6	0.00027701	0.0467408	0.00592651	0.995271	0.999973	1732.63	1064.33	1715.85	1085.58	http://ghost.zool.kyoto-u.ac.jp/jbrowse/?data=data%2Fht&loc=Chr11%3A6252914..6255871&tracks=DNA%2Cky21gene%2CKH2013&highlight=	ORF:[106..1731/1877];Human Homolog:[ACHE (HGNC:108, acetylcholinesterase (Cartwright blood group))]
KY21.Chr1.2170	3957.72	0.000274592	0.0672123	0.00408545	0.99674	0.999973	3988.01	3925.66	3826	4091.24	http://ghost.zool.kyoto-u.ac.jp/jbrowse/?data=data%2Fht&loc=Chr1%3A14978596..14989577&tracks=DNA%2Cky21gene%2CKH2013&highlight=	ORF:[7..2268/2578];Human Homolog:[ZAP70 (HGNC:12858, zeta chain of T cell receptor associated protein kinase 70)]
KY21.Chr10.502	2185.56	0.000272121	0.0480758	0.00566025	0.995484	0.999973	1633.56	2734.8	1767.6	2606.28	http://ghost.zool.kyoto-u.ac.jp/jbrowse/?data=data%2Fht&loc=Chr10%3A3646460..3648968&tracks=DNA%2Cky21gene%2CKH2013&highlight=	ORF:[82..1092/1931];Human Homolog:[UBN1 (HGNC:12506, ubinuclein 1)]
KY21.Chr9.210	36.5686	0.000270815	0.0232218	0.0116621	0.990695	0.999973	43.2104	29.593	53.8144	19.6565	http://ghost.zool.kyoto-u.ac.jp/jbrowse/?data=data%2Fht&loc=Chr9%3A1489211..1493223&tracks=DNA%2Cky21gene%2CKH2013&highlight=	ORF:[37..978/1273];Human Homolog:[KIF5B (HGNC:6324, kinesin family member 5B)]
KY21.Chr1.512	3.66018	0.000267707	0.0101581	0.026354	0.978975	0.999973	2.10783	5.10223	2.06978	5.36087	http://ghost.zool.kyoto-u.ac.jp/jbrowse/?data=data%2Fht&loc=Chr1%3A3658102..3659339&tracks=DNA%2Cky21gene%2CKH2013&highlight=	ORF:[1..918/1237];Human Homolog:[MOB1B (HGNC:29801, MOB kinase activator 1B)]
KY21.Chr10.462	7544.05	0.000266413	0.0675638	0.00394313	0.996854	0.999973	7786.31	7298.24	7675.8	7415.87	http://ghost.zool.kyoto-u.ac.jp/jbrowse/?data=data%2Fht&loc=Chr10%3A3310606..3325327&tracks=DNA%2Cky21gene%2CKH2013&highlight=	ORF:[31..2868/3089];Human Homolog:[PRPF40A (HGNC:16463, pre-mRNA processing factor 40 homolog A)]
KY21.Chr5.1042	3.25052	0.000263954	0.00781461	0.033777	0.973055	0.999973	6.32348	0	3.10468	3.57391	http://ghost.zool.kyoto-u.ac.jp/jbrowse/?data=data%2Fht&loc=Chr5%3A7038383..7039620&tracks=DNA%2Cky21gene%2CKH2013&highlight=	ORF:[156..386/817];Human Homolog:[ZNF674 (HGNC:17625, zinc finger protein 674)]
KY21.Chr12.39	1176.79	0.000263577	0.0653938	0.00403062	0.996784	0.999973	1183.54	1169.43	1169.43	1184.75	http://ghost.zool.kyoto-u.ac.jp/jbrowse/?data=data%2Fht&loc=Chr12%3A153806..163932&tracks=DNA%2Cky21gene%2CKH2013&highlight=	ORF:[56..3622/3801];Human Homolog:[TONSL (HGNC:7801, tonsoku like, DNA repair protein)]
KY21.Chr12.726	461.918	0.000261006	0.0539303	0.0048397	0.996138	0.999973	420.511	503.08	400.503	523.578	http://ghost.zool.kyoto-u.ac.jp/jbrowse/?data=data%2Fht&loc=Chr12%3A5192109..5207297&tracks=DNA%2Cky21gene%2CKH2013&highlight=	ORF:[231..1766/2330]; Wnttun2 (Tunicate Wnt family member 2);Human Homolog:[WNT2B (HGNC:12781, Wnt family member 2B)]
KY21.Chr1.84	3964.9	0.000258149	0.0662326	0.00389762	0.99689	0.999973	4209.33	3718.51	4017.45	3914.33	http://ghost.zool.kyoto-u.ac.jp/jbrowse/?data=data%2Fht&loc=Chr1%3A589294..599899&tracks=DNA%2Cky21gene%2CKH2013&highlight=	ORF:[39..1547/1848];Human Homolog:[DNAJC3 (HGNC:9439, DnaJ heat shock protein family (Hsp40) member C3)]
KY21.Chr9.1007	331.544	0.000256133	0.0461844	0.00554586	0.995575	0.999973	392.056	270.418	391.189	272.511	http://ghost.zool.kyoto-u.ac.jp/jbrowse/?data=data%2Fht&loc=Chr9%3A7146137..7152181&tracks=DNA%2Cky21gene%2CKH2013&highlight=	ORF:[2..2233/2546];Human Homolog:[GSN (HGNC:4620, gelsolin)]
KY21.Chr9.691	29.2299	0.000254761	0.0248849	0.0102376	0.991832	0.999973	36.8869	21.4294	30.0119	28.5913	http://ghost.zool.kyoto-u.ac.jp/jbrowse/?data=data%2Fht&loc=Chr9%3A5158083..5158511&tracks=DNA%2Cky21gene%2CKH2013&highlight=	ORF:[3..350/425];Human Homolog:[FMNL2 (HGNC:18267, formin like 2)]
KY21.Chr10.548	2024.15	0.000252549	0.0469984	0.00537357	0.995713	0.999973	1535.55	2510.3	1560.62	2490.12	http://ghost.zool.kyoto-u.ac.jp/jbrowse/?data=data%2Fht&loc=Chr10%3A4035405..4040254&tracks=DNA%2Cky21gene%2CKH2013&highlight=	ORF:[157..3894/4481];Human Homolog:[SKIV2L (HGNC:10898, Ski2 like RNA helicase)]
KY21.Chr1.171	11174.7	0.000249758	0.0626405	0.00398717	0.996819	0.999973	10034.3	12308.6	10227.8	12128.1	http://ghost.zool.kyoto-u.ac.jp/jbrowse/?data=data%2Fht&loc=Chr1%3A1328125..1330606&tracks=DNA%2Cky21gene%2CKH2013&highlight=	ORF:[1..645/1052];Human Homolog:[CBX3 (HGNC:1553, chromobox 3)]
KY21.Chr3.822	52.3471	0.000249119	0.0326353	0.00763344	0.993909	0.999973	45.3183	59.1859	54.8493	50.0348	http://ghost.zool.kyoto-u.ac.jp/jbrowse/?data=data%2Fht&loc=Chr3%3A5600719..5602263&tracks=DNA%2Cky21gene%2CKH2013&highlight=	ORF:[1..261/261];Human Homolog:[FASN (HGNC:3594, fatty acid synthase)]
KY21.Chr4.244	4.69621	0.000246596	0.0116997	0.0210772	0.983184	0.999973	3.16174	6.12268	4.13957	5.36087	http://ghost.zool.kyoto-u.ac.jp/jbrowse/?data=data%2Fht&loc=Chr4%3A1817742..1818436&tracks=DNA%2Cky21gene%2CKH2013&highlight=	ORF:[499..684/694];Human Homolog:[NUDT18 (HGNC:26194, nudix hydrolase 18)]
KY21.Chr12.223	39.0021	0.000243425	0.029516	0.0082472	0.99342	0.999973	41.1026	36.7361	42.4306	35.7391	http://ghost.zool.kyoto-u.ac.jp/jbrowse/?data=data%2Fht&loc=Chr12%3A1491931..1493272&tracks=DNA%2Cky21gene%2CKH2013&highlight=	ORF:[1094..1294/1299];Human Homolog:[KCNA4 (HGNC:6222, potassium voltage-gated channel subfamily A member 4)]
KY21.Chr3.1081	1127.25	0.000241357	0.0649909	0.00371371	0.997037	0.999973	1147.71	1106.16	1150.8	1104.34	http://ghost.zool.kyoto-u.ac.jp/jbrowse/?data=data%2Fht&loc=Chr3%3A7427318..7441657&tracks=DNA%2Cky21gene%2CKH2013&highlight=	ORF:[33..2192/2874];Human Homolog:[RHPN2 (HGNC:19974, rhophilin Rho GTPase binding protein 2)]
KY21.Chr6.73	5.93223	0.00024089	0.00855259	0.0281657	0.97753	0.999973	11.593	0	10.3489	1.78696	http://ghost.zool.kyoto-u.ac.jp/jbrowse/?data=data%2Fht&loc=Chr6%3A585052..588002&tracks=DNA%2Cky21gene%2CKH2013&highlight=	ORF:[1..1005/1008];Human Homolog:[MUC16 (HGNC:15582, mucin 16, cell surface associated)]
KY21.Chr9.1169	52.9381	0.000239933	0.0333912	0.00718552	0.994267	0.999973	50.5878	55.1041	56.9191	49.1413	http://ghost.zool.kyoto-u.ac.jp/jbrowse/?data=data%2Fht&loc=Chr9%3A8289047..8292129&tracks=DNA%2Cky21gene%2CKH2013&highlight=	ORF:[182..1264/1390];Human Homolog:[B4GALT2 (HGNC:925, beta-1,4-galactosyltransferase 2)]
KY21.Chr12.761	1159.61	0.000238164	0.0513095	0.0046417	0.996296	0.999973	924.282	1393.93	986.253	1333.96	http://ghost.zool.kyoto-u.ac.jp/jbrowse/?data=data%2Fht&loc=Chr12%3A5586851..5590642&tracks=DNA%2Cky21gene%2CKH2013&highlight=	ORF:[11..1465/1779];Human Homolog:[CYP2J2 (HGNC:2634, cytochrome P450 family 2 subfamily J member 2)]
KY21.Chr10.869	1302.65	0.000236939	0.0634708	0.00373303	0.997021	0.999973	1202.51	1402.09	1272.92	1333.07	http://ghost.zool.kyoto-u.ac.jp/jbrowse/?data=data%2Fht&loc=Chr10%3A6067979..6071774&tracks=DNA%2Cky21gene%2CKH2013&highlight=	ORF:[125..661/1171];Human Homolog:[ZNF704 (HGNC:32291, zinc finger protein 704)]
KY21.Chr3.170	2264.12	0.000235807	0.0660484	0.00357022	0.997151	0.999973	2171.06	2356.21	2198.11	2331.08	http://ghost.zool.kyoto-u.ac.jp/jbrowse/?data=data%2Fht&loc=Chr3%3A1143834..1145795&tracks=DNA%2Cky21gene%2CKH2013&highlight=	ORF:[38..631/1915];Human Homolog:[ARL6IP1 (HGNC:697, ADP ribosylation factor like GTPase 6 interacting protein 1)]
KY21.Chr2.509	3.15471	0.000235087	0.0093876	0.0250423	0.980021	0.999973	3.16174	3.06134	1.03489	5.36087	http://ghost.zool.kyoto-u.ac.jp/jbrowse/?data=data%2Fht&loc=Chr2%3A2885870..2886287&tracks=DNA%2Cky21gene%2CKH2013&highlight=	ORF:[1..417/417];Human Homolog:[UBQLN2 (HGNC:12509, ubiquilin 2)]
KY21.Chr13.209	71.64	0.00022972	0.0234033	0.0098157	0.992168	0.999973	35.833	107.147	37.2561	106.324	http://ghost.zool.kyoto-u.ac.jp/jbrowse/?data=data%2Fht&loc=Chr13%3A1791521..1795787&tracks=DNA%2Cky21gene%2CKH2013&highlight=	ORF:[2..1648/2885];Human Homolog:[CHADL (HGNC:25165, chondroadherin like)]
KY21.Chr14.109	205.111	0.000227661	0.0118632	0.0191904	0.984689	0.999973	56.9113	348.993	45.5353	369.006	http://ghost.zool.kyoto-u.ac.jp/jbrowse/?data=data%2Fht&loc=Chr14%3A885132..886683&tracks=DNA%2Cky21gene%2CKH2013&highlight=	ORF:[2..538/949];Human Homolog:[RAB3IP (HGNC:16508, RAB3A interacting protein)]
KY21.Chr1.1002	261.596	0.000225176	0.0525972	0.00428114	0.996584	0.999973	267.694	255.112	287.7	235.878	http://ghost.zool.kyoto-u.ac.jp/jbrowse/?data=data%2Fht&loc=Chr1%3A7383139..7387037&tracks=DNA%2Cky21gene%2CKH2013&highlight=	ORF:[49..2967/3898];Human Homolog:[TDRD1 (HGNC:11712, tudor domain containing 1)]
KY21.Chr4.124	6.23772	0.000221514	0.0127145	0.0174221	0.9861	0.999973	3.16174	9.18402	7.24425	5.36087	http://ghost.zool.kyoto-u.ac.jp/jbrowse/?data=data%2Fht&loc=Chr4%3A974987..984647&tracks=DNA%2Cky21gene%2CKH2013&highlight=	ORF:[1..951/954];Human Homolog:[NOTCH3 (HGNC:7883, notch receptor 3)]
KY21.Chr5.435	3.67691	0.000219424	0.0103988	0.0211008	0.983165	0.999973	4.21565	3.06134	2.06978	5.36087	http://ghost.zool.kyoto-u.ac.jp/jbrowse/?data=data%2Fht&loc=Chr5%3A3044545..3044853&tracks=DNA%2Cky21gene%2CKH2013&highlight=	ORF:[146..307/308];Human Homolog:[ATP8A2 (HGNC:13533, ATPase phospholipid transporting 8A2)]
KY21.UAContig15.3	3.67691	0.000219424	0.0103988	0.0211008	0.983165	0.999973	4.21565	3.06134	2.06978	5.36087	http://ghost.zool.kyoto-u.ac.jp/jbrowse/?data=data%2Fht&loc=UAContig15%3A6666..7233&tracks=DNA%2Cky21gene%2CKH2013&highlight=	ORF:[1..564/567];Human Homolog:[RBM4B (HGNC:28842, RNA binding motif protein 4B)]
KY21.Chr1.1478	1676.66	0.00021858	0.0633464	0.00345056	0.997247	0.999973	1805.35	1547	1766.56	1587.71	http://ghost.zool.kyoto-u.ac.jp/jbrowse/?data=data%2Fht&loc=Chr1%3A10307975..10309392&tracks=DNA%2Cky21gene%2CKH2013&highlight=	ORF:[315..758/841];Human Homolog:[TRAPPC1 (HGNC:19894, trafficking protein particle complex subunit 1)]
KY21.Chr14.461	4805.22	0.000215256	0.0382737	0.00562412	0.995513	0.999973	3009.98	6592.09	3135.72	6483.08	http://ghost.zool.kyoto-u.ac.jp/jbrowse/?data=data%2Fht&loc=Chr14%3A3425579..3432628&tracks=DNA%2Cky21gene%2CKH2013&highlight=	ORF:[70..2106/2765];Human Homolog:[PTPRC (HGNC:9666, protein tyrosine phosphatase receptor type C)]
KY21.Chr6.69	413.377	0.000215016	0.0572586	0.00375518	0.997004	0.999973	445.805	380.627	429.48	397.598	http://ghost.zool.kyoto-u.ac.jp/jbrowse/?data=data%2Fht&loc=Chr6%3A564724..565998&tracks=DNA%2Cky21gene%2CKH2013&highlight=	ORF:[2..772/1274];Human Homolog:[TPK1 (HGNC:17358, thiamin pyrophosphokinase 1)]
KY21.Chr7.47	7.25702	0.000214406	0.0123706	0.0173319	0.986172	0.999973	2.10783	12.2454	9.31403	5.36087	http://ghost.zool.kyoto-u.ac.jp/jbrowse/?data=data%2Fht&loc=Chr7%3A142216..142528&tracks=DNA%2Cky21gene%2CKH2013&highlight=	ORF:[1..309/312];Human Homolog:[PNPLA6 (HGNC:16268, patatin like phospholipase domain containing 6)]
KY21.Chr7.641	270.386	0.000212256	0.0487432	0.00435457	0.996526	0.999973	306.689	233.682	305.293	235.878	http://ghost.zool.kyoto-u.ac.jp/jbrowse/?data=data%2Fht&loc=Chr7%3A4782081..4786389&tracks=DNA%2Cky21gene%2CKH2013&highlight=	ORF:[13..1383/1513];Human Homolog:[BOK (HGNC:1087, BCL2 family apoptosis regulator BOK)]
KY21.Chr2.433	5.73225	0.000211777	0.0128331	0.0165024	0.986834	0.999973	4.21565	7.14313	6.20935	5.36087	http://ghost.zool.kyoto-u.ac.jp/jbrowse/?data=data%2Fht&loc=Chr2%3A2446746..2450370&tracks=DNA%2Cky21gene%2CKH2013&highlight=	ORF:[36..962/1060];Human Homolog:[CYGB (HGNC:16505, cytoglobin)]
KY21.Chr4.1026	5033.1	0.000209318	0.0637946	0.00328112	0.997382	0.999973	4803.73	5260.4	4528.69	5539.56	http://ghost.zool.kyoto-u.ac.jp/jbrowse/?data=data%2Fht&loc=Chr4%3A6490167..6504507&tracks=DNA%2Cky21gene%2CKH2013&highlight=	ORF:[52..2454/2648];Human Homolog:[PRKD1 (HGNC:9407, protein kinase D1)]
KY21.Chr2.1057	3626.21	0.000209253	0.0563642	0.00371252	0.997038	0.999973	3047.92	4202.2	3149.18	4105.53	http://ghost.zool.kyoto-u.ac.jp/jbrowse/?data=data%2Fht&loc=Chr2%3A6307483..6314557&tracks=DNA%2Cky21gene%2CKH2013&highlight=	ORF:[67..1035/1916];Human Homolog:[TMEM45B (HGNC:25194, transmembrane protein 45B)]
KY21.Chr1.1414	2372.58	0.00020779	0.0538291	0.00386019	0.99692	0.999973	1909.69	2833.78	2064.61	2682.22	http://ghost.zool.kyoto-u.ac.jp/jbrowse/?data=data%2Fht&loc=Chr1%3A9925204..9928674&tracks=DNA%2Cky21gene%2CKH2013&highlight=	ORF:[225..1514/1979];Human Homolog:[SGPP2 (HGNC:19953, sphingosine-1-phosphate phosphatase 2)]
KY21.Chr4.41	495.286	0.000207231	0.052235	0.00396729	0.996835	0.999973	590.191	400.015	503.993	486.945	http://ghost.zool.kyoto-u.ac.jp/jbrowse/?data=data%2Fht&loc=Chr4%3A468183..470243&tracks=DNA%2Cky21gene%2CKH2013&highlight=	ORF:[35..1849/2027];Human Homolog:[MINDY4 (HGNC:21916, MINDY lysine 48 deubiquitinase 4)]
KY21.Chr10.1035	8.87671	0.00020624	0.0151389	0.0136232	0.989131	0.999973	10.5391	7.14313	6.20935	11.6152	http://ghost.zool.kyoto-u.ac.jp/jbrowse/?data=data%2Fht&loc=Chr10%3A7294808..7296170&tracks=DNA%2Cky21gene%2CKH2013&highlight=	ORF:[1..1359/1362];Human Homolog:[FLVCR2 (HGNC:20105, FLVCR heme transporter 2)]
KY21.Chr7.333	6.82874	0.000205491	0.0134327	0.0152979	0.987795	0.999973	8.4313	5.10223	9.31403	4.46739	http://ghost.zool.kyoto-u.ac.jp/jbrowse/?data=data%2Fht&loc=Chr7%3A2515019..2520060&tracks=DNA%2Cky21gene%2CKH2013&highlight=	ORF:[1..1107/1110];Human Homolog:[MTNR1A (HGNC:7463, melatonin receptor 1A)]
KY21.Chr1.868	8.77442	0.000204851	0.0125496	0.0163233	0.986977	0.999973	2.10783	15.3067	5.17446	12.5087	http://ghost.zool.kyoto-u.ac.jp/jbrowse/?data=data%2Fht&loc=Chr1%3A6324866..6326072&tracks=DNA%2Cky21gene%2CKH2013&highlight=	ORF:[1..162/1206];Human Homolog:[CYP17A1 (HGNC:2593, cytochrome P450 family 17 subfamily A member 1)]
KY21.Chr10.1162	265.424	0.000203282	0.0534049	0.00380642	0.996963	0.999973	252.939	277.562	284.595	246.6	http://ghost.zool.kyoto-u.ac.jp/jbrowse/?data=data%2Fht&loc=Chr10%3A8218961..8222062&tracks=DNA%2Cky21gene%2CKH2013&highlight=	ORF:[1..735/1450];Human Homolog:[ASPM (HGNC:19048, assembly factor for spindle microtubules)]
KY21.Chr7.811	540.796	0.000202504	0.0402335	0.00503321	0.995984	0.999973	361.492	719.415	413.957	668.321	http://ghost.zool.kyoto-u.ac.jp/jbrowse/?data=data%2Fht&loc=Chr7%3A6142919..6151290&tracks=DNA%2Cky21gene%2CKH2013&highlight=	ORF:[131..1795/2561];Human Homolog:[SLC2A5 (HGNC:11010, solute carrier family 2 member 5)]
KY21.Chr2.1357	10.487	0.000201951	0.0159366	0.0126722	0.989889	0.999973	14.7548	6.12268	10.3489	10.7217	http://ghost.zool.kyoto-u.ac.jp/jbrowse/?data=data%2Fht&loc=Chr2%3A8275798..8282019&tracks=DNA%2Cky21gene%2CKH2013&highlight=	ORF:[1..5460/5463];Human Homolog:[EEF2 (HGNC:3214, eukaryotic translation elongation factor 2)]
KY21.Chr6.36	4755.66	0.000197318	0.0514371	0.00383609	0.996939	0.999973	3698.18	5809.4	3971.92	5543.14	http://ghost.zool.kyoto-u.ac.jp/jbrowse/?data=data%2Fht&loc=Chr6%3A269227..271148&tracks=DNA%2Cky21gene%2CKH2013&highlight=	ORF:[94..843/944];Human Homolog:[PRKAR1B (HGNC:9390, protein kinase cAMP-dependent type I regulatory subunit beta)]
KY21.UAContig2.46	5.28724	0.000194759	0.0115605	0.0168469	0.986559	0.999973	8.4313	2.04089	6.20935	4.46739	http://ghost.zool.kyoto-u.ac.jp/jbrowse/?data=data%2Fht&loc=UAContig2%3A327097..327919&tracks=DNA%2Cky21gene%2CKH2013&highlight=	ORF:[1..819/822];Human Homolog:[ZMYM1 (HGNC:26253, zinc finger MYM-type containing 1)]
KY21.Chr7.75	17.2367	0.000189833	0.0201342	0.00942839	0.992477	0.999973	22.1322	12.2454	17.5932	16.9761	http://ghost.zool.kyoto-u.ac.jp/jbrowse/?data=data%2Fht&loc=Chr7%3A287204..288366&tracks=DNA%2Cky21gene%2CKH2013&highlight=	ORF:[2..466/790];Human Homolog:[NRG4 (HGNC:29862, neuregulin 4)]
KY21.Chr2.688	5181.72	0.000188908	0.0660582	0.00285972	0.997718	0.999973	4852.21	5509.39	5008.88	5356.4	http://ghost.zool.kyoto-u.ac.jp/jbrowse/?data=data%2Fht&loc=Chr2%3A3853863..3859996&tracks=DNA%2Cky21gene%2CKH2013&highlight=	ORF:[105..998/1953];Human Homolog:[ABHD17C (HGNC:26925, abhydrolase domain containing 17C, depalmitoylase)]
KY21.Chr7.592	48.9203	0.00018868	0.0309299	0.00610026	0.995133	0.999973	54.8035	42.8588	56.9191	41.1	http://ghost.zool.kyoto-u.ac.jp/jbrowse/?data=data%2Fht&loc=Chr7%3A4437251..4445727&tracks=DNA%2Cky21gene%2CKH2013&highlight=	ORF:[316..3618/3866];Human Homolog:[IGHV5-51 (HGNC:5659, immunoglobulin heavy variable 5-51)]
KY21.Chr7.1022	86.7465	0.000186378	0.00745783	0.024991	0.980062	0.999973	168.626	1.02045	166.618	10.7217	http://ghost.zool.kyoto-u.ac.jp/jbrowse/?data=data%2Fht&loc=Chr7%3A7609262..7614445&tracks=DNA%2Cky21gene%2CKH2013&highlight=	ORF:[6..1274/1727];Human Homolog:[CASP2 (HGNC:1503, caspase 2)]
KY21.Chr2.345	5.74062	0.000185996	0.0130137	0.0142923	0.988597	0.999973	5.26956	6.12268	6.20935	5.36087	http://ghost.zool.kyoto-u.ac.jp/jbrowse/?data=data%2Fht&loc=Chr2%3A1948734..1950765&tracks=DNA%2Cky21gene%2CKH2013&highlight=	ORF:[828..998/1085];Human Homolog:[MYL6 (HGNC:7587, myosin light chain 6)]
KY21.Chr1.938	9.32172	0.000184096	0.0150358	0.0122438	0.990231	0.999973	6.32348	12.2454	6.20935	12.5087	http://ghost.zool.kyoto-u.ac.jp/jbrowse/?data=data%2Fht&loc=Chr1%3A6996903..7003409&tracks=DNA%2Cky21gene%2CKH2013&highlight=	ORF:[59..2026/2218];Human Homolog:[CHIT1 (HGNC:1936, chitinase 1)]
KY21.Chr5.558	17.0991	0.00018374	0.0204669	0.0089774	0.992837	0.999973	13.7009	20.4089	15.5234	18.763	http://ghost.zool.kyoto-u.ac.jp/jbrowse/?data=data%2Fht&loc=Chr5%3A3751579..3752711&tracks=DNA%2Cky21gene%2CKH2013&highlight=	ORF:[1..492/495];Human Homolog:[ANGPTL4 (HGNC:16039, angiopoietin like 4)]
KY21.Chr9.34	1063.66	0.000182122	0.0650505	0.0027997	0.997766	0.999973	1070.78	1056.16	1061.8	1065.92	http://ghost.zool.kyoto-u.ac.jp/jbrowse/?data=data%2Fht&loc=Chr9%3A146214..156396&tracks=DNA%2Cky21gene%2CKH2013&highlight=	ORF:[2..2515/2586];Human Homolog:[BBS9 (HGNC:30000, Bardet-Biedl syndrome 9)]
KY21.Chr9.361	625.004	0.000181789	0.0435031	0.00417877	0.996666	0.999973	808.351	440.833	745.123	505.709	http://ghost.zool.kyoto-u.ac.jp/jbrowse/?data=data%2Fht&loc=Chr9%3A2361725..2363544&tracks=DNA%2Cky21gene%2CKH2013&highlight=	ORF:[13..852/1690];Human Homolog:[TTPAL (HGNC:16114, alpha tocopherol transfer protein like)]
KY21.Chr1.252	2.63251	0.000178344	0.00729144	0.0244593	0.980486	0.999973	2.10783	3.06134	0	5.36087	http://ghost.zool.kyoto-u.ac.jp/jbrowse/?data=data%2Fht&loc=Chr1%3A1918775..1921263&tracks=DNA%2Cky21gene%2CKH2013&highlight=	ORF:[719..958/2488]
KY21.Chr7.49	2.63251	0.000178344	0.00729144	0.0244593	0.980486	0.999973	2.10783	3.06134	0	5.36087	http://ghost.zool.kyoto-u.ac.jp/jbrowse/?data=data%2Fht&loc=Chr7%3A148760..150290&tracks=DNA%2Cky21gene%2CKH2013&highlight=	ORF:[1..294/297];Human Homolog:[VEGFC (HGNC:12682, vascular endothelial growth factor C)]
KY21.Chr8.903	3.68528	0.000176857	0.0101521	0.0174208	0.986101	0.999973	5.26956	2.04089	2.06978	5.36087	http://ghost.zool.kyoto-u.ac.jp/jbrowse/?data=data%2Fht&loc=Chr8%3A5436121..5437345&tracks=DNA%2Cky21gene%2CKH2013&highlight=	ORF:[128..433/1224];Human Homolog:[IDH3A (HGNC:5384, isocitrate dehydrogenase (NAD(+)) 3 catalytic subunit alpha)]
KY21.UAContig34.20	3.68528	0.000176857	0.0101521	0.0174208	0.986101	0.999973	5.26956	2.04089	2.06978	5.36087	http://ghost.zool.kyoto-u.ac.jp/jbrowse/?data=data%2Fht&loc=UAContig34%3A29822..31411&tracks=DNA%2Cky21gene%2CKH2013&highlight=	ORF:[1..429/432];Human Homolog:[MPDZ (HGNC:7208, multiple PDZ domain crumbs cell polarity complex component)]
KY21.Chr12.499	1763.35	0.000174471	0.0567188	0.00307607	0.997546	0.999973	2055.13	1470.46	1924.9	1602.9	http://ghost.zool.kyoto-u.ac.jp/jbrowse/?data=data%2Fht&loc=Chr12%3A3561091..3569252&tracks=DNA%2Cky21gene%2CKH2013&highlight=	ORF:[158..1894/2119];Human Homolog:[FAR1 (HGNC:26222, fatty acyl-CoA reductase 1)]
KY21.Chr9.116	12.3639	0.000164285	0.0139094	0.0118112	0.990576	0.999973	4.21565	20.4089	5.17446	19.6565	http://ghost.zool.kyoto-u.ac.jp/jbrowse/?data=data%2Fht&loc=Chr9%3A787613..788310&tracks=DNA%2Cky21gene%2CKH2013&highlight=	ORF:[10..381/576];Human Homolog:[THAP1 (HGNC:20856, THAP domain containing 1)]
KY21.Chr10.568	17.1074	0.000161094	0.020707	0.00777967	0.993793	0.999973	14.7548	19.3885	15.5234	18.763	http://ghost.zool.kyoto-u.ac.jp/jbrowse/?data=data%2Fht&loc=Chr10%3A4164773..4166868&tracks=DNA%2Cky21gene%2CKH2013&highlight=	ORF:[15..1076/1675];Human Homolog:[ZNF407 (HGNC:19904, zinc finger protein 407)]
KY21.Chr8.582	1862.86	0.000160472	0.0605169	0.00265169	0.997884	0.999973	1652.54	2072.53	1710.68	2015.69	http://ghost.zool.kyoto-u.ac.jp/jbrowse/?data=data%2Fht&loc=Chr8%3A3500307..3513904&tracks=DNA%2Cky21gene%2CKH2013&highlight=	ORF:[131..1738/2919];Human Homolog:[SHOC2 (HGNC:15454, SHOC2 leucine rich repeat scaffold protein)]
KY21.Chr1.1080	16.0798	0.000159454	0.0200964	0.00793443	0.993669	0.999973	14.7548	17.3476	13.4536	18.763	http://ghost.zool.kyoto-u.ac.jp/jbrowse/?data=data%2Fht&loc=Chr1%3A7966412..7972435&tracks=DNA%2Cky21gene%2CKH2013&highlight=	ORF:[5..1387/1862];Human Homolog:[KYNU (HGNC:6469, kynureninase)]
KY21.Chr11.94	1849.95	0.000159417	0.065607	0.00242987	0.998061	0.999973	1931.82	1767.41	1901.1	1799.46	http://ghost.zool.kyoto-u.ac.jp/jbrowse/?data=data%2Fht&loc=Chr11%3A323569..336552&tracks=DNA%2Cky21gene%2CKH2013&highlight=	ORF:[3..284/284];Human Homolog:[PGGT1B (HGNC:8895, protein geranylgeranyltransferase type I subunit beta)]
KY21.Chr12.79	76.8248	0.000158628	0.0355992	0.00445596	0.996445	0.999973	74.8278	78.5744	93.1403	60.7565	http://ghost.zool.kyoto-u.ac.jp/jbrowse/?data=data%2Fht&loc=Chr12%3A410765..418017&tracks=DNA%2Cky21gene%2CKH2013&highlight=	ORF:[6..983/1256];Human Homolog:[BLVRA (HGNC:1062, biliverdin reductase A)]
KY21.Chr13.158	134.367	0.000151175	0.0179832	0.00840646	0.993293	0.999973	240.292	27.5521	233.886	35.7391	http://ghost.zool.kyoto-u.ac.jp/jbrowse/?data=data%2Fht&loc=Chr13%3A1246854..1248933&tracks=DNA%2Cky21gene%2CKH2013&highlight=	ORF:[1..381/448];Human Homolog:[ATRN (HGNC:885, attractin)]
KY21.Chr10.5	797.167	0.000139943	0.0451332	0.00310066	0.997526	0.999973	609.162	984.731	607.482	987.293	http://ghost.zool.kyoto-u.ac.jp/jbrowse/?data=data%2Fht&loc=Chr10%3A39735..40609&tracks=DNA%2Cky21gene%2CKH2013&highlight=	ORF:[121..354/874];Human Homolog:[MARK4 (HGNC:13538, microtubule affinity regulating kinase 4)]
KY21.Chr4.362	3440.18	0.000138063	0.0628272	0.0021975	0.998247	0.999973	3767.74	3111.34	3688.36	3193.29	http://ghost.zool.kyoto-u.ac.jp/jbrowse/?data=data%2Fht&loc=Chr4%3A2562838..2574525&tracks=DNA%2Cky21gene%2CKH2013&highlight=	ORF:[48..3122/3220];Human Homolog:[NAT10 (HGNC:29830, N-acetyltransferase 10)]
KY21.Chr14.795	1081.95	0.000137993	0.062353	0.00221309	0.998234	0.999973	1159.3	1004.12	1140.45	1023.93	http://ghost.zool.kyoto-u.ac.jp/jbrowse/?data=data%2Fht&loc=Chr14%3A5671084..5683459&tracks=DNA%2Cky21gene%2CKH2013&highlight=	ORF:[342..1577/2822];Human Homolog:[MPI (HGNC:7216, mannose phosphate isomerase)]
KY21.Chr3.480	1238.4	0.000132644	0.0635095	0.00208856	0.998334	0.999973	1255.21	1221.47	1145.63	1331.28	http://ghost.zool.kyoto-u.ac.jp/jbrowse/?data=data%2Fht&loc=Chr3%3A3228227..3232752&tracks=DNA%2Cky21gene%2CKH2013&highlight=	ORF:[18..1130/1450];Human Homolog:[ALKBH5 (HGNC:25996, alkB homolog 5, RNA demethylase)]
KY21.Chr10.843	3616.33	0.000129163	0.0569683	0.00226729	0.998191	0.999973	3035.27	4196.08	3193.68	4040.31	http://ghost.zool.kyoto-u.ac.jp/jbrowse/?data=data%2Fht&loc=Chr10%3A5929551..5940372&tracks=DNA%2Cky21gene%2CKH2013&highlight=	ORF:[158..2815/3483];Human Homolog:[HEXB (HGNC:4879, hexosaminidase subunit beta)]
KY21.Chr3.376	1123.18	0.000126625	0.0482004	0.00262705	0.997904	0.999973	862.101	1383.73	913.81	1333.07	http://ghost.zool.kyoto-u.ac.jp/jbrowse/?data=data%2Fht&loc=Chr3%3A2411756..2462730&tracks=DNA%2Cky21gene%2CKH2013&highlight=	ORF:[206..15799/15963];Human Homolog:[HYDIN (HGNC:19368, HYDIN axonemal central pair apparatus protein)]
KY21.Chr9.1149	19.3245	0.000126396	0.0188462	0.00670668	0.994649	0.999973	23.1861	15.3067	28.977	9.82826	http://ghost.zool.kyoto-u.ac.jp/jbrowse/?data=data%2Fht&loc=Chr9%3A8185584..8186368&tracks=DNA%2Cky21gene%2CKH2013&highlight=	ORF:[299..445/784];Human Homolog:[CASZ1 (HGNC:26002, castor zinc finger 1)]
KY21.Chr9.899	2922.42	0.000120184	0.0651409	0.00184499	0.998528	0.999973	2700.12	3144	2860.44	2985.11	http://ghost.zool.kyoto-u.ac.jp/jbrowse/?data=data%2Fht&loc=Chr9%3A6463343..6476925&tracks=DNA%2Cky21gene%2CKH2013&highlight=	ORF:[2..4933/5347];Human Homolog:[KIF14 (HGNC:19181, kinesin family member 14)]
KY21.Chr10.1017	16.4145	0.000117397	0.0121976	0.00962456	0.992321	0.999973	31.6174	1.02045	25.8723	7.14782	http://ghost.zool.kyoto-u.ac.jp/jbrowse/?data=data%2Fht&loc=Chr10%3A7128564..7135362&tracks=DNA%2Cky21gene%2CKH2013&highlight=	ORF:[1..2151/2543];Human Homolog:[SLCO4C1 (HGNC:23612, solute carrier organic anion transporter family member 4C1)]
KY21.Chr12.152	250.625	0.000113138	0.0414332	0.00273061	0.997821	0.999973	319.336	181.64	289.77	211.754	http://ghost.zool.kyoto-u.ac.jp/jbrowse/?data=data%2Fht&loc=Chr12%3A955181..959046&tracks=DNA%2Cky21gene%2CKH2013&highlight=	ORF:[88..762/1038];Human Homolog:[KDELR2 (HGNC:6305, KDEL endoplasmic reticulum protein retention receptor 2)]
KY21.Chr7.574	38.1455	0.00011087	0.0248101	0.00446875	0.996434	0.999973	53.7496	22.4498	42.4306	33.9522	http://ghost.zool.kyoto-u.ac.jp/jbrowse/?data=data%2Fht&loc=Chr7%3A4075883..4083497&tracks=DNA%2Cky21gene%2CKH2013&highlight=	ORF:[37..1902/2415]
KY21.Chr8.836	19.6933	0.000109376	0.0220436	0.00496179	0.996041	0.999973	16.8626	22.4498	20.6978	18.763	http://ghost.zool.kyoto-u.ac.jp/jbrowse/?data=data%2Fht&loc=Chr8%3A5094282..5095738&tracks=DNA%2Cky21gene%2CKH2013&highlight=	ORF:[3..485/783];Human Homolog:[PGR (HGNC:8910, progesterone receptor)]
KY21.Chr11.1074	16.6103	0.000107825	0.0205689	0.00524214	0.995817	0.999973	16.8626	16.3271	14.4885	18.763	http://ghost.zool.kyoto-u.ac.jp/jbrowse/?data=data%2Fht&loc=Chr11%3A7357420..7357636&tracks=DNA%2Cky21gene%2CKH2013&highlight=	ORF:[1..213/216];Human Homolog:[NOTCH1 (HGNC:7881, notch receptor 1)]
KY21.Chr11.873	458.602	0.000105986	0.042481	0.00249491	0.998009	0.999973	591.245	325.523	549.528	368.113	http://ghost.zool.kyoto-u.ac.jp/jbrowse/?data=data%2Fht&loc=Chr11%3A6203504..6216657&tracks=DNA%2Cky21gene%2CKH2013&highlight=	ORF:[28..2622/3824];Human Homolog:[SEMA3E (HGNC:10727, semaphorin 3E)]
KY21.Chr12.768	571.694	0.000104301	0.0443291	0.00235287	0.998123	0.999973	740.901	402.056	655.087	488.732	http://ghost.zool.kyoto-u.ac.jp/jbrowse/?data=data%2Fht&loc=Chr12%3A5632698..5637936&tracks=DNA%2Cky21gene%2CKH2013&highlight=	ORF:[46..1467/1951];Human Homolog:[ASPRV1 (HGNC:26321, aspartic peptidase retroviral like 1)]
KY21.Chr11.411	14.0485	0.000102024	0.0189875	0.00537322	0.995713	0.999973	14.7548	13.2658	16.5583	11.6152	http://ghost.zool.kyoto-u.ac.jp/jbrowse/?data=data%2Fht&loc=Chr11%3A2451675..2453569&tracks=DNA%2Cky21gene%2CKH2013&highlight=	ORF:[1..237/240];Human Homolog:[MAML2 (HGNC:16259, mastermind like transcriptional coactivator 2)]
KY21.Chr13.173	14.0485	0.000102024	0.0189875	0.00537322	0.995713	0.999973	14.7548	13.2658	16.5583	11.6152	http://ghost.zool.kyoto-u.ac.jp/jbrowse/?data=data%2Fht&loc=Chr13%3A1476917..1479281&tracks=DNA%2Cky21gene%2CKH2013&highlight=	ORF:[1..396/453];Human Homolog:[DENND2A (HGNC:22212, DENN domain containing 2A)]
KY21.Chr2.1021	182.668	0.000101975	0.0497974	0.0020478	0.998366	0.999973	192.866	172.456	175.932	189.417	http://ghost.zool.kyoto-u.ac.jp/jbrowse/?data=data%2Fht&loc=Chr2%3A6058362..6062314&tracks=DNA%2Cky21gene%2CKH2013&highlight=	ORF:[87..890/1709];Human Homolog:[ACER2 (HGNC:23675, alkaline ceramidase 2)]
KY21.UAContig2.77	12.9279	0.000100053	0.0163523	0.00611862	0.995118	0.999973	10.5391	15.3067	6.20935	19.6565	http://ghost.zool.kyoto-u.ac.jp/jbrowse/?data=data%2Fht&loc=UAContig2%3A432520..440977&tracks=DNA%2Cky21gene%2CKH2013&highlight=	ORF:[1..633/636];Human Homolog:[TFDP1 (HGNC:11749, transcription factor Dp-1)]
KY21.Chr11.361	6643.3	9.06824e-05	0.0526301	0.00172301	0.998625	0.999973	5278	8006.43	5558.41	7730.37	http://ghost.zool.kyoto-u.ac.jp/jbrowse/?data=data%2Fht&loc=Chr11%3A2185781..2190423&tracks=DNA%2Cky21gene%2CKH2013&highlight=	ORF:[12..1715/1928];Human Homolog:[FUT8 (HGNC:4019, fucosyltransferase 8)]
KY21.Chr8.346	323.077	8.95775e-05	0.0542829	0.0016502	0.998683	0.999973	295.096	351.034	302.189	343.989	http://ghost.zool.kyoto-u.ac.jp/jbrowse/?data=data%2Fht&loc=Chr8%3A2135102..2148520&tracks=DNA%2Cky21gene%2CKH2013&highlight=	ORF:[47..3373/3985];Human Homolog:[TIE1 (HGNC:11809, tyrosine kinase with immunoglobulin like and EGF like domains 1)]
KY21.UAContig31.1	10.8195	8.93217e-05	0.0153353	0.00582458	0.995353	0.999973	5.26956	16.3271	8.27914	13.4022	http://ghost.zool.kyoto-u.ac.jp/jbrowse/?data=data%2Fht&loc=UAContig31%3A4854..5070&tracks=DNA%2Cky21gene%2CKH2013&highlight=	ORF:[1..213/216];Human Homolog:[CLPTM1 (HGNC:2087, CLPTM1 regulator of GABA type A receptor forward trafficking)]
KY21.Chr5.74	6508.29	8.66609e-05	0.0675916	0.00128213	0.998977	0.999973	6359.31	6656.37	6358.38	6659.09	http://ghost.zool.kyoto-u.ac.jp/jbrowse/?data=data%2Fht&loc=Chr5%3A530114..555592&tracks=DNA%2Cky21gene%2CKH2013&highlight=	ORF:[85..2358/3080];Human Homolog:[PDE4B (HGNC:8781, phosphodiesterase 4B)]
KY21.Chr3.449	935.489	8.62925e-05	0.0593665	0.00145355	0.99884	0.999973	849.454	1021.47	850.682	1020.35	http://ghost.zool.kyoto-u.ac.jp/jbrowse/?data=data%2Fht&loc=Chr3%3A2971669..2977721&tracks=DNA%2Cky21gene%2CKH2013&highlight=	ORF:[3..1445/2393];Human Homolog:[SLC46A1 (HGNC:30521, solute carrier family 46 member 1)]
KY21.Chr5.1078	1021.82	8.6014e-05	0.0591785	0.00145347	0.99884	0.999973	1135.06	908.198	1103.2	940.832	http://ghost.zool.kyoto-u.ac.jp/jbrowse/?data=data%2Fht&loc=Chr5%3A7292116..7301871&tracks=DNA%2Cky21gene%2CKH2013&highlight=	ORF:[131..1156/2553];Human Homolog:[PLEKHA2 (HGNC:14336, pleckstrin homology domain containing A2)]
KY21.Chr3.871	521.137	8.45412e-05	0.0516445	0.00163698	0.998694	0.999973	614.431	427.567	574.365	468.182	http://ghost.zool.kyoto-u.ac.jp/jbrowse/?data=data%2Fht&loc=Chr3%3A5906929..5908238&tracks=DNA%2Cky21gene%2CKH2013&highlight=	ORF:[100..630/1309];Human Homolog:[VPS25 (HGNC:28122, vacuolar protein sorting 25 homolog)]
KY21.Chr9.1123	225.86	8.42691e-05	0.0455921	0.00184833	0.998525	0.999973	236.076	215.314	274.246	177.802	http://ghost.zool.kyoto-u.ac.jp/jbrowse/?data=data%2Fht&loc=Chr9%3A7868824..7870574&tracks=DNA%2Cky21gene%2CKH2013&highlight=	ORF:[1..573/698];Human Homolog:[MORN5 (HGNC:17841, MORN repeat containing 5)]
KY21.Chr10.430	9623.81	8.32228e-05	0.0641033	0.00129826	0.998964	0.999973	8850.76	10395.3	8886.62	10362.6	http://ghost.zool.kyoto-u.ac.jp/jbrowse/?data=data%2Fht&loc=Chr10%3A3070603..3086928&tracks=DNA%2Cky21gene%2CKH2013&highlight=	ORF:[25..4671/4988];Human Homolog:[ITIH3 (HGNC:6168, inter-alpha-trypsin inhibitor heavy chain 3)]
KY21.UAContig4.21	573.429	8.31006e-05	0.0583504	0.00142417	0.998864	0.999973	634.456	512.264	586.784	560.211	http://ghost.zool.kyoto-u.ac.jp/jbrowse/?data=data%2Fht&loc=UAContig4%3A101485..102876&tracks=DNA%2Cky21gene%2CKH2013&highlight=	ORF:[396..845/847];Human Homolog:[REL (HGNC:9954, REL proto-oncogene, NF-kB subunit)]
KY21.Chr1.1238	333.549	8.25159e-05	0.0357219	0.00230995	0.998157	0.999973	461.614	205.11	425.341	242.133	http://ghost.zool.kyoto-u.ac.jp/jbrowse/?data=data%2Fht&loc=Chr1%3A8881619..8885736&tracks=DNA%2Cky21gene%2CKH2013&highlight=	ORF:[110..2422/2696]; Prdtun2 (Tunicate Paired class 2);Human Homolog:[DUXA (HGNC:32179, double homeobox A)]
KY21.Chr6.148	44.3894	8.24514e-05	0.027306	0.00301954	0.997591	0.999973	31.6174	57.145	35.1863	53.6087	http://ghost.zool.kyoto-u.ac.jp/jbrowse/?data=data%2Fht&loc=Chr6%3A1103630..1104191&tracks=DNA%2Cky21gene%2CKH2013&highlight=	ORF:[6..224/289];Human Homolog:[FOXL2 (HGNC:1092, forkhead box L2)]
KY21.Chr9.366	50.8641	8.18659e-05	0.0331693	0.00246812	0.998031	0.999973	52.6956	48.9814	51.7446	50.0348	http://ghost.zool.kyoto-u.ac.jp/jbrowse/?data=data%2Fht&loc=Chr9%3A2413628..2418762&tracks=DNA%2Cky21gene%2CKH2013&highlight=	ORF:[42..1472/1634];Human Homolog:[SYNE1 (HGNC:17089, spectrin repeat containing nuclear envelope protein 1)]
KY21.Chr6.495	400.453	7.37962e-05	0.0530451	0.0013912	0.99889	0.999973	348.845	452.058	362.212	438.698	http://ghost.zool.kyoto-u.ac.jp/jbrowse/?data=data%2Fht&loc=Chr6%3A3438521..3440093&tracks=DNA%2Cky21gene%2CKH2013&highlight=	ORF:[42..1250/1572];Human Homolog:[FBXO3 (HGNC:13582, F-box protein 3)]
KY21.Chr10.1023	629.229	7.09899e-05	0.0528459	0.00134334	0.998928	0.999973	519.579	738.803	566.086	692.445	http://ghost.zool.kyoto-u.ac.jp/jbrowse/?data=data%2Fht&loc=Chr10%3A7169253..7176066&tracks=DNA%2Cky21gene%2CKH2013&highlight=	ORF:[2..2062/2523];Human Homolog:[TMEM178B (HGNC:44112, transmembrane protein 178B)]
KY21.Chr14.436	2100.26	6.72985e-05	0.0498287	0.0013506	0.998922	0.999973	2589.46	1610.26	2459.94	1741.39	http://ghost.zool.kyoto-u.ac.jp/jbrowse/?data=data%2Fht&loc=Chr14%3A3190953..3206035&tracks=DNA%2Cky21gene%2CKH2013&highlight=	ORF:[48..3242/3300];Human Homolog:[POLD1 (HGNC:9175, DNA polymerase delta 1, catalytic subunit)]
KY21.Chr4.236	833.81	6.49808e-05	0.0561394	0.00115749	0.999076	0.999973	926.389	740.844	940.717	727.291	http://ghost.zool.kyoto-u.ac.jp/jbrowse/?data=data%2Fht&loc=Chr4%3A1786877..1793978&tracks=DNA%2Cky21gene%2CKH2013&highlight=	ORF:[49..1842/2521];Human Homolog:[GALNT4 (HGNC:4126, polypeptide N-acetylgalactosaminyltransferase 4)]
KY21.Chr7.553	3.11936	5.74435e-05	0.00770401	0.00745631	0.994051	0.999973	3.16174	3.06134	0	6.25435	http://ghost.zool.kyoto-u.ac.jp/jbrowse/?data=data%2Fht&loc=Chr7%3A3918554..3919795&tracks=DNA%2Cky21gene%2CKH2013&highlight=	ORF:[1..369/560];Human Homolog:[BDH2 (HGNC:32389, 3-hydroxybutyrate dehydrogenase 2)]
KY21.Chr3.411	2930.94	5.70109e-05	0.0638948	0.000892262	0.999288	0.999973	3179.66	2681.73	3088.12	2774.25	http://ghost.zool.kyoto-u.ac.jp/jbrowse/?data=data%2Fht&loc=Chr3%3A2712432..2715364&tracks=DNA%2Cky21gene%2CKH2013&highlight=	ORF:[1..2745/2932];Human Homolog:[WDR36 (HGNC:30696, WD repeat domain 36)]
KY21.Chr3.1246	5.19143	5.44138e-05	0.0123807	0.00439505	0.996493	0.999973	5.26956	5.10223	4.13957	6.25435	http://ghost.zool.kyoto-u.ac.jp/jbrowse/?data=data%2Fht&loc=Chr3%3A8345691..8347373&tracks=DNA%2Cky21gene%2CKH2013&highlight=	ORF:[1..1059/1062];Human Homolog:[CSF1R (HGNC:2433, colony stimulating factor 1 receptor)]
KY21.Chr5.815	791.614	5.32409e-05	0.0547554	0.000972341	0.999224	0.999973	906.365	676.556	884.833	698.7	http://ghost.zool.kyoto-u.ac.jp/jbrowse/?data=data%2Fht&loc=Chr5%3A5475121..5479017&tracks=DNA%2Cky21gene%2CKH2013&highlight=	ORF:[43..660/1416];Human Homolog:[ARFRP1 (HGNC:662, ADP ribosylation factor related protein 1)]
KY21.Chr7.872	56971.5	5.25002e-05	0.0469368	0.00111853	0.999108	0.999973	41673.8	72253.8	43865	70093.3	http://ghost.zool.kyoto-u.ac.jp/jbrowse/?data=data%2Fht&loc=Chr7%3A6590281..6594584&tracks=DNA%2Cky21gene%2CKH2013&highlight=	ORF:[325..1308/1891];Human Homolog:[UXS1 (HGNC:17729, UDP-glucuronate decarboxylase 1)]
KY21.Chr8.1291	6.73293	4.95774e-05	0.0137993	0.00359275	0.997133	0.999973	5.26956	8.16357	7.24425	6.25435	http://ghost.zool.kyoto-u.ac.jp/jbrowse/?data=data%2Fht&loc=Chr8%3A7804842..7805321&tracks=DNA%2Cky21gene%2CKH2013&highlight=	ORF:[94..249/479];Human Homolog:[SPIN4 (HGNC:27040, spindlin family member 4)]
KY21.Chr8.936	3578.62	4.57809e-05	0.0675113	0.000678122	0.999459	0.999973	3583.3	3573.6	3608.67	3548.89	http://ghost.zool.kyoto-u.ac.jp/jbrowse/?data=data%2Fht&loc=Chr8%3A5659835..5670247&tracks=DNA%2Cky21gene%2CKH2013&highlight=	ORF:[3..2294/3535];Human Homolog:[OSBPL9 (HGNC:16386, oxysterol binding protein like 9)]
KY21.Chr14.26	11190.8	4.07361e-05	0.065825	0.000618854	0.999506	0.999973	10328.3	12052.5	10828.1	11554.5	http://ghost.zool.kyoto-u.ac.jp/jbrowse/?data=data%2Fht&loc=Chr14%3A141903..189248&tracks=DNA%2Cky21gene%2CKH2013&highlight=	ORF:[48..9413/10438];Human Homolog:[FREM2 (HGNC:25396, FRAS1 related extracellular matrix 2)]
KY21.Chr8.1105	803.679	3.83742e-05	0.056744	0.000676269	0.99946	0.999973	714.553	892.891	712.006	895.265	http://ghost.zool.kyoto-u.ac.jp/jbrowse/?data=data%2Fht&loc=Chr8%3A6487291..6496438&tracks=DNA%2Cky21gene%2CKH2013&highlight=	ORF:[58..2790/2892];Human Homolog:[DNAI3 (HGNC:30711, dynein axonemal intermediate chain 3)]
KY21.Chr7.985	1845.22	3.36635e-05	0.0655138	0.000513839	0.99959	0.999973	1747.39	1942.93	1821.41	1869.16	http://ghost.zool.kyoto-u.ac.jp/jbrowse/?data=data%2Fht&loc=Chr7%3A7373502..7376876&tracks=DNA%2Cky21gene%2CKH2013&highlight=	ORF:[18..1268/3374];Human Homolog:[VAMP4 (HGNC:12645, vesicle associated membrane protein 4)]
KY21.Chr3.1651	38.1343	2.9787e-05	0.0237374	0.00125486	0.998999	0.999973	53.7496	22.4498	48.6399	27.6978	http://ghost.zool.kyoto-u.ac.jp/jbrowse/?data=data%2Fht&loc=Chr3%3A10896622..10902465&tracks=DNA%2Cky21gene%2CKH2013&highlight=	ORF:[27..1643/1896];Human Homolog:[AK9 (HGNC:33814, adenylate kinase 9)]
KY21.Chr3.390	34.3673	2.96939e-05	0.0260094	0.00114166	0.999089	0.999973	44.2643	24.4907	32.0817	36.6326	http://ghost.zool.kyoto-u.ac.jp/jbrowse/?data=data%2Fht&loc=Chr3%3A2551588..2558270&tracks=DNA%2Cky21gene%2CKH2013&highlight=	ORF:[33..2303/2351];Human Homolog:[ADGRD1 (HGNC:19893, adhesion G protein-coupled receptor D1)]
KY21.Chr1.624	1713.69	2.96139e-05	0.0654619	0.000452384	0.999639	0.999973	1625.13	1802.11	1707.57	1719.94	http://ghost.zool.kyoto-u.ac.jp/jbrowse/?data=data%2Fht&loc=Chr1%3A4407763..4408567&tracks=DNA%2Cky21gene%2CKH2013&highlight=	ORF:[2..139/804];Human Homolog:[SNRPD2 (HGNC:11159, small nuclear ribonucleoprotein D2 polypeptide)]
KY21.Chr1.1105	325.442	2.70552e-05	0.0549069	0.000492747	0.999607	0.999973	343.576	307.154	350.829	300.209	http://ghost.zool.kyoto-u.ac.jp/jbrowse/?data=data%2Fht&loc=Chr1%3A8117032..8129681&tracks=DNA%2Cky21gene%2CKH2013&highlight=	ORF:[62..523/689];Human Homolog:[TMCO5B (HGNC:34243, transmembrane and coiled-coil domains 5B (pseudogene))]
KY21.Chr9.705	5001.84	2.40539e-05	0.0519155	0.000463328	0.99963	0.999973	3951.12	6052.27	4149.92	5854.07	http://ghost.zool.kyoto-u.ac.jp/jbrowse/?data=data%2Fht&loc=Chr9%3A5235549..5237376&tracks=DNA%2Cky21gene%2CKH2013&highlight=	ORF:[1..1257/1500];Human Homolog:[MFSD10 (HGNC:16894, major facilitator superfamily domain containing 10)]
KY21.Chr2.136	4.09494	2.06472e-05	0.00928252	0.00222431	0.998225	0.999973	1.05391	7.14313	1.03489	7.14782	http://ghost.zool.kyoto-u.ac.jp/jbrowse/?data=data%2Fht&loc=Chr2%3A707633..708414&tracks=DNA%2Cky21gene%2CKH2013&highlight=	ORF:[21..329/377];Human Homolog:[CLPS (HGNC:2085, colipase)]
KY21.Chr8.904	22271.7	2.05667e-05	0.0432233	0.000475823	0.99962	0.999973	15494.6	29046	15927	28619	http://ghost.zool.kyoto-u.ac.jp/jbrowse/?data=data%2Fht&loc=Chr8%3A5437834..5451215&tracks=DNA%2Cky21gene%2CKH2013&highlight=	ORF:[38..3472/3796];Human Homolog:[COL27A1 (HGNC:22986, collagen type XXVII alpha 1 chain)]
KY21.Chr1.2070	873.586	2.05303e-05	0.0602505	0.000340749	0.999728	0.999973	967.492	779.621	899.322	847.911	http://ghost.zool.kyoto-u.ac.jp/jbrowse/?data=data%2Fht&loc=Chr1%3A14111472..14115146&tracks=DNA%2Cky21gene%2CKH2013&highlight=	ORF:[71..1348/1462];Human Homolog:[FMO4 (HGNC:3772, flavin containing dimethylaniline monoxygenase 4)]
KY21.Chr12.3	30.8704	1.83353e-05	0.0220948	0.000829847	0.999338	0.999973	15.8087	45.9201	26.9072	34.8456	http://ghost.zool.kyoto-u.ac.jp/jbrowse/?data=data%2Fht&loc=Chr12%3A7546..8143&tracks=DNA%2Cky21gene%2CKH2013&highlight=	ORF:[1..474/546];Human Homolog:[CNKSR1 (HGNC:19700, connector enhancer of kinase suppressor of Ras 1)]
KY21.Chr4.770	30.656	1.75844e-05	0.025779	0.000682124	0.999456	0.999973	32.6713	28.5725	37.2561	24.1239	http://ghost.zool.kyoto-u.ac.jp/jbrowse/?data=data%2Fht&loc=Chr4%3A4859563..4862577&tracks=DNA%2Cky21gene%2CKH2013&highlight=	ORF:[312..605/606];Human Homolog:[ZNHIT6 (HGNC:26089, zinc finger HIT-type containing 6)]
KY21.Chr11.713	4.17213	1.50051e-05	0.0104204	0.00143997	0.998851	0.999973	6.32348	2.04089	2.06978	6.25435	http://ghost.zool.kyoto-u.ac.jp/jbrowse/?data=data%2Fht&loc=Chr11%3A5015098..5015984&tracks=DNA%2Cky21gene%2CKH2013&highlight=	ORF:[1..414/417];Human Homolog:[C8B (HGNC:1353, complement C8 beta chain)]
KY21.Chr13.90	1.5415	1.1276e-05	0.00488585	0.0023079	0.998159	0.999973	0	3.06134	3.10468	0	http://ghost.zool.kyoto-u.ac.jp/jbrowse/?data=data%2Fht&loc=Chr13%3A566173..567280&tracks=DNA%2Cky21gene%2CKH2013&highlight=	ORF:[386..694/1107];Human Homolog:[PTPRQ (HGNC:9679, protein tyrosine phosphatase receptor type Q)]
KY21.Chr2.885	2118.98	9.92154e-06	0.063336	0.000156649	0.999875	0.999973	1930.77	2307.23	2014.94	2222.97	http://ghost.zool.kyoto-u.ac.jp/jbrowse/?data=data%2Fht&loc=Chr2%3A5141224..5143264&tracks=DNA%2Cky21gene%2CKH2013&highlight=	ORF:[164..1552/1959];Human Homolog:[ASL (HGNC:746, argininosuccinate lyase)]
KY21.Chr6.444	12.4633	9.39588e-06	0.0182335	0.000515307	0.999589	0.999973	13.7009	11.2249	12.4187	12.5087	http://ghost.zool.kyoto-u.ac.jp/jbrowse/?data=data%2Fht&loc=Chr6%3A3116551..3117637&tracks=DNA%2Cky21gene%2CKH2013&highlight=	ORF:[1..813/816];Human Homolog:[SUPT5H (HGNC:11469, SPT5 homolog, DSIF elongation factor subunit)]
KY21.Chr2.627	839.85	8.69163e-06	0.0508014	0.00017109	0.999863	0.999973	990.678	688.802	982.113	697.806	http://ghost.zool.kyoto-u.ac.jp/jbrowse/?data=data%2Fht&loc=Chr2%3A3489869..3491777&tracks=DNA%2Cky21gene%2CKH2013&highlight=	ORF:[3..560/1272];Human Homolog:[PRAF2 (HGNC:28911, PRA1 domain family member 2)]
KY21.Chr1.760	5.13098	7.14451e-06	0.0112366	0.000635825	0.999493	0.999973	2.10783	8.16357	3.10468	7.14782	http://ghost.zool.kyoto-u.ac.jp/jbrowse/?data=data%2Fht&loc=Chr1%3A5465102..5467282&tracks=DNA%2Cky21gene%2CKH2013&highlight=	ORF:[38..688/1064];Human Homolog:[EMP3 (HGNC:3335, epithelial membrane protein 3)]
KY21.Chr12.551	5.13098	7.14451e-06	0.0112366	0.000635825	0.999493	0.999973	2.10783	8.16357	3.10468	7.14782	http://ghost.zool.kyoto-u.ac.jp/jbrowse/?data=data%2Fht&loc=Chr12%3A3911038..3912109&tracks=DNA%2Cky21gene%2CKH2013&highlight=	ORF:[85..702/1071];Human Homolog:[CRLF1 (HGNC:2364, cytokine receptor like factor 1)]
KY21.Chr1.721	1.02767	7.00267e-06	0.00428146	0.00163558	0.998695	0.999973	0	2.04089	2.06978	0	http://ghost.zool.kyoto-u.ac.jp/jbrowse/?data=data%2Fht&loc=Chr1%3A5130088..5130722&tracks=DNA%2Cky21gene%2CKH2013&highlight=	ORF:[1..462/465];Human Homolog:[FHAD1 (HGNC:29408, forkhead associated phosphopeptide binding domain 1)]
KY21.Chr14.747	1.02767	7.00267e-06	0.00428146	0.00163558	0.998695	0.999973	0	2.04089	2.06978	0	http://ghost.zool.kyoto-u.ac.jp/jbrowse/?data=data%2Fht&loc=Chr14%3A5401425..5401464&tracks=DNA%2Cky21gene%2CKH2013&highlight=	ORF:[2..37/39]
KY21.UAContig13.14	1.02767	7.00267e-06	0.00428146	0.00163558	0.998695	0.999973	0	2.04089	2.06978	0	http://ghost.zool.kyoto-u.ac.jp/jbrowse/?data=data%2Fht&loc=UAContig13%3A13531..13912&tracks=DNA%2Cky21gene%2CKH2013&highlight=	ORF:[1..378/381];Human Homolog:[SPAG16 (HGNC:23225, sperm associated antigen 16)]
KY21.UAContig7.60	1.02767	7.00267e-06	0.00428146	0.00163558	0.998695	0.999973	0	2.04089	2.06978	0	http://ghost.zool.kyoto-u.ac.jp/jbrowse/?data=data%2Fht&loc=UAContig7%3A144970..145159&tracks=DNA%2Cky21gene%2CKH2013&highlight=	ORF:[1..186/189];Human Homolog:[RPP40 (HGNC:20992, ribonuclease P/MRP subunit p40)]
KY21.Chr14.424	52.8757	6.50143e-06	0.0336562	0.000193172	0.999846	0.999973	51.6417	54.0837	54.8493	50.9282	http://ghost.zool.kyoto-u.ac.jp/jbrowse/?data=data%2Fht&loc=Chr14%3A3147017..3147547&tracks=DNA%2Cky21gene%2CKH2013&highlight=	ORF:[21..509/530];Human Homolog:[CDC42BPB (HGNC:1738, CDC42 binding protein kinase beta)]
KY21.Chr3.1450	1300.44	6.08223e-06	0.0641912	9.47517e-05	0.999924	0.999973	1371.14	1229.64	1347.43	1253.55	http://ghost.zool.kyoto-u.ac.jp/jbrowse/?data=data%2Fht&loc=Chr3%3A9448135..9451533&tracks=DNA%2Cky21gene%2CKH2013&highlight=	ORF:[1..1212/1669];Human Homolog:[GALK1 (HGNC:4118, galactokinase 1)]
KY21.Chr10.1050	13091.1	5.09927e-06	0.0632615	8.06063e-05	0.999936	0.999973	11880.8	14301.6	11996.5	14185.7	http://ghost.zool.kyoto-u.ac.jp/jbrowse/?data=data%2Fht&loc=Chr10%3A7364017..7369469&tracks=DNA%2Cky21gene%2CKH2013&highlight=	ORF:[1..738/2013];Human Homolog:[EIF4H (HGNC:12741, eukaryotic translation initiation factor 4H)]
KY21.Chr2.835	410.529	4.22077e-06	0.0424824	9.93533e-05	0.999921	0.999973	530.118	290.827	484.33	336.841	http://ghost.zool.kyoto-u.ac.jp/jbrowse/?data=data%2Fht&loc=Chr2%3A4839182..4841051&tracks=DNA%2Cky21gene%2CKH2013&highlight=	ORF:[37..981/1213];Human Homolog:[SDR39U1 (HGNC:20275, short chain dehydrogenase/reductase family 39U member 1)]
KY21.Chr12.173	1421.18	2.12117e-06	0.0630576	3.36387e-05	0.999973	0.999973	1299.47	1542.92	1374.34	1467.98	http://ghost.zool.kyoto-u.ac.jp/jbrowse/?data=data%2Fht&loc=Chr12%3A1118574..1121682&tracks=DNA%2Cky21gene%2CKH2013&highlight=	ORF:[35..1723/1934];Human Homolog:[FLCN (HGNC:27310, folliculin)]
KY21.Chr12.154	53.0696	1.48851e-06	0.0269908	5.51487e-05	0.999956	0.999973	30.5635	75.5131	57.954	48.2478	http://ghost.zool.kyoto-u.ac.jp/jbrowse/?data=data%2Fht&loc=Chr12%3A964772..969429&tracks=DNA%2Cky21gene%2CKH2013&highlight=	ORF:[16..1653/1719];Human Homolog:[ACSF2 (HGNC:26101, acyl-CoA synthetase family member 2)]
KY21.Chr11.292	113.047	9.09216e-07	0.015558	5.84402e-05	0.999953	0.999973	208.675	17.3476	210.083	16.0826	http://ghost.zool.kyoto-u.ac.jp/jbrowse/?data=data%2Fht&loc=Chr11%3A1729849..1732751&tracks=DNA%2Cky21gene%2CKH2013&highlight=	ORF:[1..1062/1065];Human Homolog:[CLDN19 (HGNC:2040, claudin 19)]
KY21.Chr5.911	21.8593	-9.35417e-06	0.0222078	-0.000421211	0.999664	0.999973	26.3478	17.3476	25.8723	17.8696	http://ghost.zool.kyoto-u.ac.jp/jbrowse/?data=data%2Fht&loc=Chr5%3A6130374..6132817&tracks=DNA%2Cky21gene%2CKH2013&highlight=	ORF:[189..347/613];Human Homolog:[TMEM72 (HGNC:31658, transmembrane protein 72)]
KY21.Chr3.893	2.06371	-1.22774e-05	0.00658387	-0.00186476	0.998512	0.999973	1.05391	3.06134	4.13957	0	http://ghost.zool.kyoto-u.ac.jp/jbrowse/?data=data%2Fht&loc=Chr3%3A6020124..6021962&tracks=DNA%2Cky21gene%2CKH2013&highlight=	ORF:[1..1044/1047];Human Homolog:[FUT8 (HGNC:4019, fucosyltransferase 8)]
KY21.Chr12.970	765.219	-1.33941e-05	0.0633905	-0.000211295	0.999831	0.999973	761.979	768.396	784.448	746.054	http://ghost.zool.kyoto-u.ac.jp/jbrowse/?data=data%2Fht&loc=Chr12%3A7017289..7023740&tracks=DNA%2Cky21gene%2CKH2013&highlight=	ORF:[58..1665/2010];Human Homolog:[SLC2A1 (HGNC:11005, solute carrier family 2 member 1)]
KY21.Chr7.673	197.831	-1.52299e-05	0.0490153	-0.000310716	0.999752	0.999973	213.944	181.64	215.258	180.483	http://ghost.zool.kyoto-u.ac.jp/jbrowse/?data=data%2Fht&loc=Chr7%3A5015971..5023387&tracks=DNA%2Cky21gene%2CKH2013&highlight=	ORF:[3..2837/2942];Human Homolog:[ANKRD31 (HGNC:26853, ankyrin repeat domain 31)]
KY21.Chr1.1748	0.513835	-1.58464e-05	0.0038246	-0.00414327	0.996694	0.999973	0	1.02045	1.03489	0	http://ghost.zool.kyoto-u.ac.jp/jbrowse/?data=data%2Fht&loc=Chr1%3A11949840..11950795&tracks=DNA%2Cky21gene%2CKH2013&highlight=	ORF:[2..952/955];Human Homolog:[CSMD1 (HGNC:14026, CUB and Sushi multiple domains 1)]
KY21.Chr10.391	0.513835	-1.58464e-05	0.0038246	-0.00414327	0.996694	0.999973	0	1.02045	1.03489	0	http://ghost.zool.kyoto-u.ac.jp/jbrowse/?data=data%2Fht&loc=Chr10%3A2818924..2819266&tracks=DNA%2Cky21gene%2CKH2013&highlight=	ORF:[1..339/342];Human Homolog:[USP17L7 (HGNC:37180, ubiquitin specific peptidase 17 like family member 7)]
KY21.Chr11.585	0.513835	-1.58464e-05	0.0038246	-0.00414327	0.996694	0.999973	0	1.02045	1.03489	0	http://ghost.zool.kyoto-u.ac.jp/jbrowse/?data=data%2Fht&loc=Chr11%3A4101916..4103283&tracks=DNA%2Cky21gene%2CKH2013&highlight=	ORF:[330..1364/1367];Human Homolog:[ZCCHC14 (HGNC:24134, zinc finger CCHC-type containing 14)]
KY21.Chr2.134	0.513835	-1.58464e-05	0.0038246	-0.00414327	0.996694	0.999973	0	1.02045	1.03489	0	http://ghost.zool.kyoto-u.ac.jp/jbrowse/?data=data%2Fht&loc=Chr2%3A696111..697255&tracks=DNA%2Cky21gene%2CKH2013&highlight=	ORF:[563..907/1144];Human Homolog:[TSHZ1 (HGNC:10669, teashirt zinc finger homeobox 1)]
KY21.Chr2.1337	0.513835	-1.58464e-05	0.0038246	-0.00414327	0.996694	0.999973	0	1.02045	1.03489	0	http://ghost.zool.kyoto-u.ac.jp/jbrowse/?data=data%2Fht&loc=Chr2%3A8157259..8158572&tracks=DNA%2Cky21gene%2CKH2013&highlight=	ORF:[5..568/1274];Human Homolog:[NME1 (HGNC:7849, NME/NM23 nucleoside diphosphate kinase 1)]
KY21.Chr2.149	0.513835	-1.58464e-05	0.0038246	-0.00414327	0.996694	0.999973	0	1.02045	1.03489	0	http://ghost.zool.kyoto-u.ac.jp/jbrowse/?data=data%2Fht&loc=Chr2%3A816906..818250&tracks=DNA%2Cky21gene%2CKH2013&highlight=	ORF:[1..1341/1344];Human Homolog:[FMN1 (HGNC:3768, formin 1)]
KY21.Chr2.171	0.513835	-1.58464e-05	0.0038246	-0.00414327	0.996694	0.999973	0	1.02045	1.03489	0	http://ghost.zool.kyoto-u.ac.jp/jbrowse/?data=data%2Fht&loc=Chr2%3A958721..959943&tracks=DNA%2Cky21gene%2CKH2013&highlight=	ORF:[505..723/948];Human Homolog:[GJC3 (HGNC:17495, gap junction protein gamma 3)]
KY21.Chr3.368	0.513835	-1.58464e-05	0.0038246	-0.00414327	0.996694	0.999973	0	1.02045	1.03489	0	http://ghost.zool.kyoto-u.ac.jp/jbrowse/?data=data%2Fht&loc=Chr3%3A2284901..2285288&tracks=DNA%2Cky21gene%2CKH2013&highlight=	ORF:[1..384/387];Human Homolog:[KCNMA1 (HGNC:6284, potassium calcium-activated channel subfamily M alpha 1)]
KY21.Chr5.230	0.513835	-1.58464e-05	0.0038246	-0.00414327	0.996694	0.999973	0	1.02045	1.03489	0	http://ghost.zool.kyoto-u.ac.jp/jbrowse/?data=data%2Fht&loc=Chr5%3A1554631..1555122&tracks=DNA%2Cky21gene%2CKH2013&highlight=	ORF:[1..387/390];Human Homolog:[ARFGEF1 (HGNC:15772, ADP ribosylation factor guanine nucleotide exchange factor 1)]
KY21.Chr7.16	0.513835	-1.58464e-05	0.0038246	-0.00414327	0.996694	0.999973	0	1.02045	1.03489	0	http://ghost.zool.kyoto-u.ac.jp/jbrowse/?data=data%2Fht&loc=Chr7%3A84157..84668&tracks=DNA%2Cky21gene%2CKH2013&highlight=	ORF:[1..444/447];Human Homolog:[ABCG2 (HGNC:74, ATP binding cassette subfamily G member 2 (Junior blood group))]
KY21.Chr8.44	0.513835	-1.58464e-05	0.0038246	-0.00414327	0.996694	0.999973	0	1.02045	1.03489	0	http://ghost.zool.kyoto-u.ac.jp/jbrowse/?data=data%2Fht&loc=Chr8%3A288173..290188&tracks=DNA%2Cky21gene%2CKH2013&highlight=	ORF:[1..795/798];Human Homolog:[CSGALNACT1 (HGNC:24290, chondroitin sulfate N-acetylgalactosaminyltransferase 1)]
KY21.Chr8.600	0.513835	-1.58464e-05	0.0038246	-0.00414327	0.996694	0.999973	0	1.02045	1.03489	0	http://ghost.zool.kyoto-u.ac.jp/jbrowse/?data=data%2Fht&loc=Chr8%3A3622272..3622800&tracks=DNA%2Cky21gene%2CKH2013&highlight=	ORF:[1..222/222];Human Homolog:[FRMPD2 (HGNC:28572, FERM and PDZ domain containing 2)]
KY21.Chr8.86	0.513835	-1.58464e-05	0.0038246	-0.00414327	0.996694	0.999973	0	1.02045	1.03489	0	http://ghost.zool.kyoto-u.ac.jp/jbrowse/?data=data%2Fht&loc=Chr8%3A469750..471999&tracks=DNA%2Cky21gene%2CKH2013&highlight=	ORF:[1102..1482/1990];Human Homolog:[ASIC5 (HGNC:17537, acid sensing ion channel subunit family member 5)]
KY21.UAContig1.55	0.513835	-1.58464e-05	0.0038246	-0.00414327	0.996694	0.999973	0	1.02045	1.03489	0	http://ghost.zool.kyoto-u.ac.jp/jbrowse/?data=data%2Fht&loc=UAContig1%3A263189..263906&tracks=DNA%2Cky21gene%2CKH2013&highlight=	ORF:[1..714/717];Human Homolog:[UHRF2 (HGNC:12557, ubiquitin like with PHD and ring finger domains 2)]
KY21.UAContig1.67	0.513835	-1.58464e-05	0.0038246	-0.00414327	0.996694	0.999973	0	1.02045	1.03489	0	http://ghost.zool.kyoto-u.ac.jp/jbrowse/?data=data%2Fht&loc=UAContig1%3A333925..334801&tracks=DNA%2Cky21gene%2CKH2013&highlight=	ORF:[1..873/876];Human Homolog:[FASN (HGNC:3594, fatty acid synthase)]
KY21.UAContig28.19	0.513835	-1.58464e-05	0.0038246	-0.00414327	0.996694	0.999973	0	1.02045	1.03489	0	http://ghost.zool.kyoto-u.ac.jp/jbrowse/?data=data%2Fht&loc=UAContig28%3A38111..40943&tracks=DNA%2Cky21gene%2CKH2013&highlight=	ORF:[1..831/834];Human Homolog:[HOXB9 (HGNC:5120, homeobox B9)]
KY21.UAContig3.99	0.513835	-1.58464e-05	0.0038246	-0.00414327	0.996694	0.999973	0	1.02045	1.03489	0	http://ghost.zool.kyoto-u.ac.jp/jbrowse/?data=data%2Fht&loc=UAContig3%3A237141..237711&tracks=DNA%2Cky21gene%2CKH2013&highlight=	ORF:[1..567/570]
KY21.UAContig3.48	0.513835	-1.58464e-05	0.0038246	-0.00414327	0.996694	0.999973	0	1.02045	1.03489	0	http://ghost.zool.kyoto-u.ac.jp/jbrowse/?data=data%2Fht&loc=UAContig3%3A139545..139973&tracks=DNA%2Cky21gene%2CKH2013&highlight=	ORF:[1..216/219]
KY21.UAContig3.70	0.513835	-1.58464e-05	0.0038246	-0.00414327	0.996694	0.999973	0	1.02045	1.03489	0	http://ghost.zool.kyoto-u.ac.jp/jbrowse/?data=data%2Fht&loc=UAContig3%3A177158..177956&tracks=DNA%2Cky21gene%2CKH2013&highlight=	ORF:[1..486/489];Human Homolog:[HBB (HGNC:4827, hemoglobin subunit beta)]
KY21.UAContig36.5	0.513835	-1.58464e-05	0.0038246	-0.00414327	0.996694	0.999973	0	1.02045	1.03489	0	http://ghost.zool.kyoto-u.ac.jp/jbrowse/?data=data%2Fht&loc=UAContig36%3A6110..8544&tracks=DNA%2Cky21gene%2CKH2013&highlight=	ORF:[1..1134/1137];Human Homolog:[PIF1 (HGNC:26220, PIF1 5'-to-3' DNA helicase)]
KY21.UAContig47.6	0.513835	-1.58464e-05	0.0038246	-0.00414327	0.996694	0.999973	0	1.02045	1.03489	0	http://ghost.zool.kyoto-u.ac.jp/jbrowse/?data=data%2Fht&loc=UAContig47%3A5310..5963&tracks=DNA%2Cky21gene%2CKH2013&highlight=	ORF:[1..555/558];Human Homolog:[PBRM1 (HGNC:30064, polybromo 1)]
KY21.UAContig49.12	0.513835	-1.58464e-05	0.0038246	-0.00414327	0.996694	0.999973	0	1.02045	1.03489	0	http://ghost.zool.kyoto-u.ac.jp/jbrowse/?data=data%2Fht&loc=UAContig49%3A16178..16394&tracks=DNA%2Cky21gene%2CKH2013&highlight=	ORF:[1..213/216];Human Homolog:[GALNT17 (HGNC:16347, polypeptide N-acetylgalactosaminyltransferase 17)]
KY21.Chr1.1948	1.54987	-2.04271e-05	0.00606634	-0.00336728	0.997313	0.999973	1.05391	2.04089	3.10468	0	http://ghost.zool.kyoto-u.ac.jp/jbrowse/?data=data%2Fht&loc=Chr1%3A13254611..13259610&tracks=DNA%2Cky21gene%2CKH2013&highlight=	ORF:[27..1649/1857];Human Homolog:[SIAE (HGNC:18187, sialic acid acetylesterase)]
KY21.Chr9.1053	1.54987	-2.04271e-05	0.00606634	-0.00336728	0.997313	0.999973	1.05391	2.04089	3.10468	0	http://ghost.zool.kyoto-u.ac.jp/jbrowse/?data=data%2Fht&loc=Chr9%3A7405690..7407123&tracks=DNA%2Cky21gene%2CKH2013&highlight=	ORF:[1..354/503];Human Homolog:[RNF167 (HGNC:24544, ring finger protein 167)]
KY21.Chr1.1628	14.4582	-2.12013e-05	0.0188062	-0.00112736	0.999101	0.999973	10.5391	18.368	15.5234	13.4022	http://ghost.zool.kyoto-u.ac.jp/jbrowse/?data=data%2Fht&loc=Chr1%3A11238956..11240649&tracks=DNA%2Cky21gene%2CKH2013&highlight=	ORF:[1..996/999];Human Homolog:[POM121 (HGNC:19702, POM121 transmembrane nucleoporin)]
KY21.Chr1.1196	0.522201	-2.16021e-05	0.00382528	-0.00564718	0.995494	0.999973	1.05391	0	1.03489	0	http://ghost.zool.kyoto-u.ac.jp/jbrowse/?data=data%2Fht&loc=Chr1%3A8626409..8626895&tracks=DNA%2Cky21gene%2CKH2013&highlight=	ORF:[1..417/420];Human Homolog:[ANKAR (HGNC:26350, ankyrin and armadillo repeat containing)]
KY21.Chr13.5	0.522201	-2.16021e-05	0.00382528	-0.00564718	0.995494	0.999973	1.05391	0	1.03489	0	http://ghost.zool.kyoto-u.ac.jp/jbrowse/?data=data%2Fht&loc=Chr13%3A24157..24665&tracks=DNA%2Cky21gene%2CKH2013&highlight=	ORF:[1..192/242];Human Homolog:[CLEC3A (HGNC:2052, C-type lectin domain family 3 member A)]
KY21.Chr14.487	0.522201	-2.16021e-05	0.00382528	-0.00564718	0.995494	0.999973	1.05391	0	1.03489	0	http://ghost.zool.kyoto-u.ac.jp/jbrowse/?data=data%2Fht&loc=Chr14%3A3627379..3630060&tracks=DNA%2Cky21gene%2CKH2013&highlight=	ORF:[63..1121/1124];Human Homolog:[ROS1 (HGNC:10261, ROS proto-oncogene 1, receptor tyrosine kinase)]
KY21.Chr2.550	0.522201	-2.16021e-05	0.00382528	-0.00564718	0.995494	0.999973	1.05391	0	1.03489	0	http://ghost.zool.kyoto-u.ac.jp/jbrowse/?data=data%2Fht&loc=Chr2%3A3075794..3076907&tracks=DNA%2Cky21gene%2CKH2013&highlight=	ORF:[1..303/306];Human Homolog:[ZNF407 (HGNC:19904, zinc finger protein 407)]
KY21.Chr4.383	0.522201	-2.16021e-05	0.00382528	-0.00564718	0.995494	0.999973	1.05391	0	1.03489	0	http://ghost.zool.kyoto-u.ac.jp/jbrowse/?data=data%2Fht&loc=Chr4%3A2680945..2683928&tracks=DNA%2Cky21gene%2CKH2013&highlight=	ORF:[1..786/789];Human Homolog:[FRRS1 (HGNC:27622, ferric chelate reductase 1)]
KY21.Chr9.172	0.522201	-2.16021e-05	0.00382528	-0.00564718	0.995494	0.999973	1.05391	0	1.03489	0	http://ghost.zool.kyoto-u.ac.jp/jbrowse/?data=data%2Fht&loc=Chr9%3A1228910..1229299&tracks=DNA%2Cky21gene%2CKH2013&highlight=	ORF:[1..228/231];Human Homolog:[LDHA (HGNC:6535, lactate dehydrogenase A)]
KY21.UAContig1.16	0.522201	-2.16021e-05	0.00382528	-0.00564718	0.995494	0.999973	1.05391	0	1.03489	0	http://ghost.zool.kyoto-u.ac.jp/jbrowse/?data=data%2Fht&loc=UAContig1%3A93923..94214&tracks=DNA%2Cky21gene%2CKH2013&highlight=	ORF:[1..288/291];Human Homolog:[STX12 (HGNC:11430, syntaxin 12)]
KY21.UAContig7.46	0.522201	-2.16021e-05	0.00382528	-0.00564718	0.995494	0.999973	1.05391	0	1.03489	0	http://ghost.zool.kyoto-u.ac.jp/jbrowse/?data=data%2Fht&loc=UAContig7%3A95747..96961&tracks=DNA%2Cky21gene%2CKH2013&highlight=	ORF:[1..1149/1152];Human Homolog:[HARBI1 (HGNC:26522, harbinger transposase derived 1)]
KY21.UAContig9.21	0.522201	-2.16021e-05	0.00382528	-0.00564718	0.995494	0.999973	1.05391	0	1.03489	0	http://ghost.zool.kyoto-u.ac.jp/jbrowse/?data=data%2Fht&loc=UAContig9%3A67495..68341&tracks=DNA%2Cky21gene%2CKH2013&highlight=	ORF:[481..630/846];Human Homolog:[ANO5 (HGNC:27337, anoctamin 5)]
KY21.Chr1.577	649.769	-2.42936e-05	0.0603125	-0.000402796	0.999679	0.999973	688.205	611.248	690.273	609.352	http://ghost.zool.kyoto-u.ac.jp/jbrowse/?data=data%2Fht&loc=Chr1%3A4116149..4117811&tracks=DNA%2Cky21gene%2CKH2013&highlight=	ORF:[218..1111/1281];Human Homolog:[GPALPP1 (HGNC:20298, GPALPP motifs containing 1)]
KY21.Chr1.2055	10808.6	-2.55024e-05	0.0678741	-0.000375731	0.9997	0.999973	11046.1	10571.8	10618	10998.7	http://ghost.zool.kyoto-u.ac.jp/jbrowse/?data=data%2Fht&loc=Chr1%3A14015132..14024043&tracks=DNA%2Cky21gene%2CKH2013&highlight=	ORF:[24..1001/1212];Human Homolog:[PPIG (HGNC:14650, peptidylprolyl isomerase G)]
KY21.Chr7.725	12.9167	-2.63586e-05	0.0183055	-0.00143993	0.998851	0.999973	10.5391	15.3067	12.4187	13.4022	http://ghost.zool.kyoto-u.ac.jp/jbrowse/?data=data%2Fht&loc=Chr7%3A5401456..5403053&tracks=DNA%2Cky21gene%2CKH2013&highlight=	ORF:[118..1164/1597];Human Homolog:[C2orf92 (HGNC:49272, chromosome 2 open reading frame 92)]
KY21.Chr1.664	5917.05	-2.66424e-05	0.0529242	-0.000503407	0.999598	0.999973	4683.59	7151.29	5022.33	6810.98	http://ghost.zool.kyoto-u.ac.jp/jbrowse/?data=data%2Fht&loc=Chr1%3A4730875..4740551&tracks=DNA%2Cky21gene%2CKH2013&highlight=	ORF:[158..2290/2623];Human Homolog:[GPC5 (HGNC:4453, glypican 5)]
KY21.Chr2.975	144.486	-2.72323e-05	0.0439711	-0.000619323	0.999506	0.999973	166.518	122.454	153.164	135.809	http://ghost.zool.kyoto-u.ac.jp/jbrowse/?data=data%2Fht&loc=Chr2%3A5802346..5803426&tracks=DNA%2Cky21gene%2CKH2013&highlight=	ORF:[9..692/1080];Human Homolog:[PLD6 (HGNC:30447, phospholipase D family member 6)]
KY21.Chr9.114	6808.75	-2.77968e-05	0.0668252	-0.000415963	0.999668	0.999973	7097.05	6520.65	7079.7	6537.58	http://ghost.zool.kyoto-u.ac.jp/jbrowse/?data=data%2Fht&loc=Chr9%3A735096..762672&tracks=DNA%2Cky21gene%2CKH2013&highlight=	ORF:[68..5839/6297];Human Homolog:[SEC16A (HGNC:29006, SEC16 homolog A, endoplasmic reticulum export factor)]
KY21.Chr3.1051	1.03604	-2.83826e-05	0.00529851	-0.00535671	0.995726	0.999973	1.05391	1.02045	2.06978	0	http://ghost.zool.kyoto-u.ac.jp/jbrowse/?data=data%2Fht&loc=Chr3%3A7178420..7178648&tracks=DNA%2Cky21gene%2CKH2013&highlight=	ORF:[1..225/228];Human Homolog:[PIWIL3 (HGNC:18443, piwi like RNA-mediated gene silencing 3)]
KY21.Chr3.685	1.03604	-2.83826e-05	0.00529851	-0.00535671	0.995726	0.999973	1.05391	1.02045	2.06978	0	http://ghost.zool.kyoto-u.ac.jp/jbrowse/?data=data%2Fht&loc=Chr3%3A4790195..4806292&tracks=DNA%2Cky21gene%2CKH2013&highlight=	ORF:[142..2799/3996];Human Homolog:[KIF5C (HGNC:6325, kinesin family member 5C)]
KY21.Chr4.29	1.03604	-2.83826e-05	0.00529851	-0.00535671	0.995726	0.999973	1.05391	1.02045	2.06978	0	http://ghost.zool.kyoto-u.ac.jp/jbrowse/?data=data%2Fht&loc=Chr4%3A407129..408796&tracks=DNA%2Cky21gene%2CKH2013&highlight=	ORF:[1..372/375];Human Homolog:[MTRR (HGNC:7473, 5-methyltetrahydrofolate-homocysteine methyltransferase reductase)]
KY21.Chr5.258	1.03604	-2.83826e-05	0.00529851	-0.00535671	0.995726	0.999973	1.05391	1.02045	2.06978	0	http://ghost.zool.kyoto-u.ac.jp/jbrowse/?data=data%2Fht&loc=Chr5%3A1769489..1770589&tracks=DNA%2Cky21gene%2CKH2013&highlight=	ORF:[1..438/441];Human Homolog:[ZNF592 (HGNC:28986, zinc finger protein 592)]
KY21.Chr8.1191	1.03604	-2.83826e-05	0.00529851	-0.00535671	0.995726	0.999973	1.05391	1.02045	2.06978	0	http://ghost.zool.kyoto-u.ac.jp/jbrowse/?data=data%2Fht&loc=Chr8%3A7088707..7091658&tracks=DNA%2Cky21gene%2CKH2013&highlight=	ORF:[3..2009/2090];Human Homolog:[AKAP9 (HGNC:379, A-kinase anchoring protein 9)]
KY21.UAContig1.85	1.03604	-2.83826e-05	0.00529851	-0.00535671	0.995726	0.999973	1.05391	1.02045	2.06978	0	http://ghost.zool.kyoto-u.ac.jp/jbrowse/?data=data%2Fht&loc=UAContig1%3A380799..382476&tracks=DNA%2Cky21gene%2CKH2013&highlight=	ORF:[1..1416/1419];Human Homolog:[THAP1 (HGNC:20856, THAP domain containing 1)]
KY21.UAContig6.43	37.4066	-2.85827e-05	0.0285892	-0.000999774	0.999202	0.999973	43.2104	31.6338	37.2561	37.5261	http://ghost.zool.kyoto-u.ac.jp/jbrowse/?data=data%2Fht&loc=UAContig6%3A187290..188011&tracks=DNA%2Cky21gene%2CKH2013&highlight=	ORF:[1..603/606];Human Homolog:[MBD6 (HGNC:20445, methyl-CpG binding domain protein 6)]
KY21.Chr1.2097	55.9755	-2.92138e-05	0.0339605	-0.00086023	0.999314	0.999973	53.7496	58.1655	61.0587	50.9282	http://ghost.zool.kyoto-u.ac.jp/jbrowse/?data=data%2Fht&loc=Chr1%3A14374911..14377486&tracks=DNA%2Cky21gene%2CKH2013&highlight=	ORF:[1..816/954];Human Homolog:[IL17D (HGNC:5984, interleukin 17D)]
KY21.Chr10.599	4074.17	-2.97362e-05	0.0384654	-0.000773064	0.999383	0.999973	5555.17	2593.98	5498.38	2649.16	http://ghost.zool.kyoto-u.ac.jp/jbrowse/?data=data%2Fht&loc=Chr10%3A4415042..4415714&tracks=DNA%2Cky21gene%2CKH2013&highlight=	ORF:[3..332/672];Human Homolog:[ZMYND10 (HGNC:19412, zinc finger MYND-type containing 10)]
KY21.Chr14.817	7854.09	-2.99246e-05	0.0676619	-0.000442266	0.999647	0.999973	7645.08	8063.57	7698.56	8009.14	http://ghost.zool.kyoto-u.ac.jp/jbrowse/?data=data%2Fht&loc=Chr14%3A5788190..5800009&tracks=DNA%2Cky21gene%2CKH2013&highlight=	ORF:[124..1455/2341];Human Homolog:[AP2M1 (HGNC:564, adaptor related protein complex 2 subunit mu 1)]
KY21.Chr1.1493	1.0444	-3.32878e-05	0.00430052	-0.00774042	0.993824	0.999973	2.10783	0	2.06978	0	http://ghost.zool.kyoto-u.ac.jp/jbrowse/?data=data%2Fht&loc=Chr1%3A10404459..10407135&tracks=DNA%2Cky21gene%2CKH2013&highlight=	ORF:[1..1794/1797];Human Homolog:[HMGXB3 (HGNC:28982, HMG-box containing 3)]
KY21.Chr12.367	1.0444	-3.32878e-05	0.00430052	-0.00774042	0.993824	0.999973	2.10783	0	2.06978	0	http://ghost.zool.kyoto-u.ac.jp/jbrowse/?data=data%2Fht&loc=Chr12%3A2410567..2410792&tracks=DNA%2Cky21gene%2CKH2013&highlight=	ORF:[1..222/225];Human Homolog:[PIWIL1 (HGNC:9007, piwi like RNA-mediated gene silencing 1)]
KY21.Chr4.1191	1.0444	-3.32878e-05	0.00430052	-0.00774042	0.993824	0.999973	2.10783	0	2.06978	0	http://ghost.zool.kyoto-u.ac.jp/jbrowse/?data=data%2Fht&loc=Chr4%3A7593789..7594217&tracks=DNA%2Cky21gene%2CKH2013&highlight=	ORF:[1..240/328];Human Homolog:[PRKAR2A (HGNC:9391, protein kinase cAMP-dependent type II regulatory subunit alpha)]
KY21.Chr4.451	1.0444	-3.32878e-05	0.00430052	-0.00774042	0.993824	0.999973	2.10783	0	2.06978	0	http://ghost.zool.kyoto-u.ac.jp/jbrowse/?data=data%2Fht&loc=Chr4%3A3025522..3026626&tracks=DNA%2Cky21gene%2CKH2013&highlight=	ORF:[181..387/1104];Human Homolog:[C8orf82 (HGNC:33826, chromosome 8 open reading frame 82)]
KY21.Chr12.819	784.125	-3.49507e-05	0.0634757	-0.000550616	0.999561	0.999973	802.028	766.356	772.03	796.089	http://ghost.zool.kyoto-u.ac.jp/jbrowse/?data=data%2Fht&loc=Chr12%3A5985059..5986210&tracks=DNA%2Cky21gene%2CKH2013&highlight=	ORF:[2..1018/1150];Human Homolog:[CHST10 (HGNC:19650, carbohydrate sulfotransferase 10)]
KY21.Chr5.309	6627.33	-3.7265e-05	0.0621249	-0.000599841	0.999521	0.999973	7309.94	5945.12	7221.48	6032.76	http://ghost.zool.kyoto-u.ac.jp/jbrowse/?data=data%2Fht&loc=Chr5%3A2127720..2165900&tracks=DNA%2Cky21gene%2CKH2013&highlight=	ORF:[25..1836/2228];Human Homolog:[ARHGAP21 (HGNC:23725, Rho GTPase activating protein 21)]
KY21.Chr8.153	2.07207	-3.84469e-05	0.00673263	-0.00571053	0.995444	0.999973	2.10783	2.04089	4.13957	0	http://ghost.zool.kyoto-u.ac.jp/jbrowse/?data=data%2Fht&loc=Chr8%3A672370..673611&tracks=DNA%2Cky21gene%2CKH2013&highlight=	ORF:[1..297/300];Human Homolog:[LDLRAP1 (HGNC:18640, low density lipoprotein receptor adaptor protein 1)]
KY21.Chr4.1105	6.75803	-4.01489e-05	0.0137732	-0.002915	0.997674	0.999973	8.4313	5.10223	7.24425	6.25435	http://ghost.zool.kyoto-u.ac.jp/jbrowse/?data=data%2Fht&loc=Chr4%3A7031209..7034412&tracks=DNA%2Cky21gene%2CKH2013&highlight=	ORF:[67..657/1496];Human Homolog:[GOLGA5 (HGNC:4428, golgin A5)]
KY21.UAContig2.57	7.7857	-4.04064e-05	0.0147035	-0.00274809	0.997807	0.999973	8.4313	7.14313	9.31403	6.25435	http://ghost.zool.kyoto-u.ac.jp/jbrowse/?data=data%2Fht&loc=UAContig2%3A352626..353917&tracks=DNA%2Cky21gene%2CKH2013&highlight=	ORF:[1..747/750];Human Homolog:[HARBI1 (HGNC:26522, harbinger transposase derived 1)]
KY21.Chr10.640	1.5666	-4.1942e-05	0.00490419	-0.00855227	0.993176	0.999973	3.16174	0	3.10468	0	http://ghost.zool.kyoto-u.ac.jp/jbrowse/?data=data%2Fht&loc=Chr10%3A4663584..4664674&tracks=DNA%2Cky21gene%2CKH2013&highlight=	ORF:[1..948/951];Human Homolog:[CEP162 (HGNC:21107, centrosomal protein 162)]
KY21.Chr2.191	1.5666	-4.1942e-05	0.00490419	-0.00855227	0.993176	0.999973	3.16174	0	3.10468	0	http://ghost.zool.kyoto-u.ac.jp/jbrowse/?data=data%2Fht&loc=Chr2%3A1081444..1082175&tracks=DNA%2Cky21gene%2CKH2013&highlight=	ORF:[1..372/375];Human Homolog:[CHPF (HGNC:24291, chondroitin polymerizing factor)]
KY21.Chr8.188	3.10811	-4.34277e-05	0.00761719	-0.00570128	0.995451	0.999973	3.16174	3.06134	6.20935	0	http://ghost.zool.kyoto-u.ac.jp/jbrowse/?data=data%2Fht&loc=Chr8%3A1034763..1035078&tracks=DNA%2Cky21gene%2CKH2013&highlight=	ORF:[1..312/315];Human Homolog:[DDX12P (HGNC:2737, DEAD/H-box helicase 12, pseudogene)]
KY21.Chr5.1074	1752.64	-4.47097e-05	0.061348	-0.000728787	0.999419	0.999973	1552.41	1953.14	1659.97	1845.03	http://ghost.zool.kyoto-u.ac.jp/jbrowse/?data=data%2Fht&loc=Chr5%3A7259563..7270313&tracks=DNA%2Cky21gene%2CKH2013&highlight=	ORF:[1..2928/3040];Human Homolog:[UBE3C (HGNC:16803, ubiquitin protein ligase E3C)]
KY21.Chr7.511	2816.12	-4.51258e-05	0.0558855	-0.000807469	0.999356	0.999973	2411.35	3221.55	2386.46	3245.11	http://ghost.zool.kyoto-u.ac.jp/jbrowse/?data=data%2Fht&loc=Chr7%3A3713342..3716046&tracks=DNA%2Cky21gene%2CKH2013&highlight=	ORF:[11..1066/1068];Human Homolog:[ASB1 (HGNC:16011, ankyrin repeat and SOCS box containing 1)]
KY21.Chr12.853	1.55824	-4.61987e-05	0.00607196	-0.00760854	0.993929	0.999973	2.10783	1.02045	3.10468	0	http://ghost.zool.kyoto-u.ac.jp/jbrowse/?data=data%2Fht&loc=Chr12%3A6166773..6167262&tracks=DNA%2Cky21gene%2CKH2013&highlight=	ORF:[1..198/198];Human Homolog:[AKAP9 (HGNC:379, A-kinase anchoring protein 9)]
KY21.Chr5.473	1.55824	-4.61987e-05	0.00607196	-0.00760854	0.993929	0.999973	2.10783	1.02045	3.10468	0	http://ghost.zool.kyoto-u.ac.jp/jbrowse/?data=data%2Fht&loc=Chr5%3A3242541..3242822&tracks=DNA%2Cky21gene%2CKH2013&highlight=	ORF:[3..278/281];Human Homolog:[ZNF426 (HGNC:20725, zinc finger protein 426)]
KY21.Chr12.111	43.4891	-4.62954e-05	0.0294656	-0.00157117	0.998746	0.999973	43.2104	43.8792	34.1515	52.7152	http://ghost.zool.kyoto-u.ac.jp/jbrowse/?data=data%2Fht&loc=Chr12%3A679905..681245&tracks=DNA%2Cky21gene%2CKH2013&highlight=	ORF:[42..1103/1106];Human Homolog:[FIBCD1 (HGNC:25922, fibrinogen C domain containing 1)]
KY21.Chr10.1167	1229.99	-4.81825e-05	0.0654857	-0.000735772	0.999413	0.999973	1246.78	1213.31	1236.7	1223.17	http://ghost.zool.kyoto-u.ac.jp/jbrowse/?data=data%2Fht&loc=Chr10%3A8247102..8249529&tracks=DNA%2Cky21gene%2CKH2013&highlight=	ORF:[54..1088/1169];Human Homolog:[CCDC89 (HGNC:26762, coiled-coil domain containing 89)]
KY21.Chr10.156	2.08881	-4.84805e-05	0.0053355	-0.0090864	0.99275	0.999973	4.21565	0	4.13957	0	http://ghost.zool.kyoto-u.ac.jp/jbrowse/?data=data%2Fht&loc=Chr10%3A1144786..1147719&tracks=DNA%2Cky21gene%2CKH2013&highlight=	ORF:[2..916/997];Human Homolog:[SPON1 (HGNC:11252, spondin 1)]
KY21.Chr2.1037	698.468	-5.18485e-05	0.0511012	-0.00101462	0.99919	0.999973	834.699	562.266	787.553	609.352	http://ghost.zool.kyoto-u.ac.jp/jbrowse/?data=data%2Fht&loc=Chr2%3A6194649..6198168&tracks=DNA%2Cky21gene%2CKH2013&highlight=	ORF:[1..1143/1620];Human Homolog:[ZDHHC16 (HGNC:20714, zinc finger DHHC-type palmitoyltransferase 16)]
KY21.Chr5.954	2.59427	-5.19574e-05	0.00719478	-0.00722154	0.994238	0.999973	3.16174	2.04089	5.17446	0	http://ghost.zool.kyoto-u.ac.jp/jbrowse/?data=data%2Fht&loc=Chr5%3A6485500..6486988&tracks=DNA%2Cky21gene%2CKH2013&highlight=	ORF:[1..906/1045];Human Homolog:[CLEC4E (HGNC:14555, C-type lectin domain family 4 member E)]
KY21.Chr11.699	8954.19	-5.60794e-05	0.0609088	-0.00092071	0.999265	0.999973	7873.78	10036.1	8086.65	9820.22	http://ghost.zool.kyoto-u.ac.jp/jbrowse/?data=data%2Fht&loc=Chr11%3A4920450..4927626&tracks=DNA%2Cky21gene%2CKH2013&highlight=	ORF:[3..1307/2167];Human Homolog:[ACBD3 (HGNC:15453, acyl-CoA binding domain containing 3)]
KY21.Chr8.1221	430.399	-5.67121e-05	0.0438091	-0.00129453	0.998967	0.999973	315.12	545.939	353.933	506.602	http://ghost.zool.kyoto-u.ac.jp/jbrowse/?data=data%2Fht&loc=Chr8%3A7280848..7289748&tracks=DNA%2Cky21gene%2CKH2013&highlight=	ORF:[12..2081/2231];Human Homolog:[MEP1A (HGNC:7015, meprin A subunit alpha)]
KY21.Chr8.155	3.65541	-6.1375e-05	0.00614543	-0.00998709	0.992032	0.999973	7.37739	0	7.24425	0	http://ghost.zool.kyoto-u.ac.jp/jbrowse/?data=data%2Fht&loc=Chr8%3A674192..674688&tracks=DNA%2Cky21gene%2CKH2013&highlight=	ORF:[1..285/288];Human Homolog:[TTN (HGNC:12403, titin)]
KY21.Chr1.278	9.33557	-6.16859e-05	0.0155421	-0.00396896	0.996833	0.999973	9.48522	9.18402	12.4187	6.25435	http://ghost.zool.kyoto-u.ac.jp/jbrowse/?data=data%2Fht&loc=Chr1%3A2121857..2124303&tracks=DNA%2Cky21gene%2CKH2013&highlight=	ORF:[12..914/1188];Human Homolog:[PHYH (HGNC:8940, phytanoyl-CoA 2-hydroxylase)]
KY21.Chr3.1266	608.13	-6.31283e-05	0.0154781	-0.00407855	0.996746	0.999973	1025.46	192.864	888.973	325.226	http://ghost.zool.kyoto-u.ac.jp/jbrowse/?data=data%2Fht&loc=Chr3%3A8489904..8495569&tracks=DNA%2Cky21gene%2CKH2013&highlight=	ORF:[152..1771/1945];Human Homolog:[MPO (HGNC:7218, myeloperoxidase)]
KY21.Chr7.932	23.0336	-6.32901e-05	0.0163282	-0.00387611	0.996907	0.999973	8.4313	37.7565	9.31403	36.6326	http://ghost.zool.kyoto-u.ac.jp/jbrowse/?data=data%2Fht&loc=Chr7%3A7029492..7034562&tracks=DNA%2Cky21gene%2CKH2013&highlight=	ORF:[58..981/1394];Human Homolog:[MAP4 (HGNC:6862, microtubule associated protein 4)]
KY21.Chr1.2120	324.445	-6.39311e-05	0.0111456	-0.00573597	0.995423	0.999973	66.3965	584.716	70.3727	576.293	http://ghost.zool.kyoto-u.ac.jp/jbrowse/?data=data%2Fht&loc=Chr1%3A14614187..14616805&tracks=DNA%2Cky21gene%2CKH2013&highlight=	ORF:[1..792/835];Human Homolog:[TRIM2 (HGNC:15974, tripartite motif containing 2)]
KY21.Chr14.642	14454.2	-6.54693e-05	0.0588365	-0.00111273	0.999112	0.999973	12376.1	16535.3	12800.6	16104.9	http://ghost.zool.kyoto-u.ac.jp/jbrowse/?data=data%2Fht&loc=Chr14%3A4674052..4688682&tracks=DNA%2Cky21gene%2CKH2013&highlight=	ORF:[151..3849/4256];Human Homolog:[SEMA6A (HGNC:10738, semaphorin 6A)]
KY21.Chr7.424	351.102	-6.58778e-05	0.0557212	-0.00118227	0.999057	0.999973	331.983	370.422	324.956	377.048	http://ghost.zool.kyoto-u.ac.jp/jbrowse/?data=data%2Fht&loc=Chr7%3A3165461..3173052&tracks=DNA%2Cky21gene%2CKH2013&highlight=	ORF:[1..1149/1289];Human Homolog:[GPD1 (HGNC:4455, glycerol-3-phosphate dehydrogenase 1)]
KY21.Chr7.351	121.134	-6.64171e-05	0.027567	-0.00240929	0.998078	0.999973	174.95	67.3495	170.757	71.4782	http://ghost.zool.kyoto-u.ac.jp/jbrowse/?data=data%2Fht&loc=Chr7%3A2668873..2674573&tracks=DNA%2Cky21gene%2CKH2013&highlight=	ORF:[45..992/1362];Human Homolog:[MIOX (HGNC:14522, myo-inositol oxygenase)]
KY21.Chr7.826	74955	-6.65081e-05	0.054408	-0.0012224	0.999025	0.999973	60060.4	89867.7	64334.1	85557.7	http://ghost.zool.kyoto-u.ac.jp/jbrowse/?data=data%2Fht&loc=Chr7%3A6223290..6243484&tracks=DNA%2Cky21gene%2CKH2013&highlight=	ORF:[3..4673/5865];Human Homolog:[LAMC1 (HGNC:6492, laminin subunit gamma 1)]
KY21.UAContig3.62	6.7664	-6.66906e-05	0.0134393	-0.00496236	0.996041	0.999973	9.48522	4.08179	7.24425	6.25435	http://ghost.zool.kyoto-u.ac.jp/jbrowse/?data=data%2Fht&loc=UAContig3%3A162276..162768&tracks=DNA%2Cky21gene%2CKH2013&highlight=	ORF:[1..489/492];Human Homolog:[FHOD3 (HGNC:26178, formin homology 2 domain containing 3)]
KY21.Chr3.962	916.075	-6.7203e-05	0.0639727	-0.00105049	0.999162	0.999973	887.395	944.934	898.287	933.684	http://ghost.zool.kyoto-u.ac.jp/jbrowse/?data=data%2Fht&loc=Chr3%3A6523002..6530184&tracks=DNA%2Cky21gene%2CKH2013&highlight=	ORF:[8..1825/2333];Human Homolog:[GGT1 (HGNC:4250, gamma-glutamyltransferase 1)]
KY21.Chr2.1385	7.28023	-6.76675e-05	0.0140483	-0.00481678	0.996157	0.999973	9.48522	5.10223	8.27914	6.25435	http://ghost.zool.kyoto-u.ac.jp/jbrowse/?data=data%2Fht&loc=Chr2%3A8502381..8502796&tracks=DNA%2Cky21gene%2CKH2013&highlight=	ORF:[165..284/415];Human Homolog:[NOX5 (HGNC:14874, NADPH oxidase 5)]
KY21.Chr12.561	3093.68	-6.91203e-05	0.0510718	-0.0013534	0.99892	0.999973	3729.8	2458.26	3669.73	2516.93	http://ghost.zool.kyoto-u.ac.jp/jbrowse/?data=data%2Fht&loc=Chr12%3A4016388..4090339&tracks=DNA%2Cky21gene%2CKH2013&highlight=	ORF:[26..15106/15308];Human Homolog:[MDN1 (HGNC:18302, midasin AAA ATPase 1)]
KY21.UAContig25.3	72.1064	-7.7611e-05	0.0371186	-0.00209089	0.998332	0.999973	77.9896	66.329	67.268	76.8391	http://ghost.zool.kyoto-u.ac.jp/jbrowse/?data=data%2Fht&loc=UAContig25%3A32332..49457&tracks=DNA%2Cky21gene%2CKH2013&highlight=	ORF:[1..6315/6509];Human Homolog:[IGHV5-51 (HGNC:5659, immunoglobulin heavy variable 5-51)]
KY21.Chr7.270	5.66991	-7.81632e-05	0.0127539	-0.00612858	0.99511	0.999973	5.26956	6.12268	4.13957	7.14782	http://ghost.zool.kyoto-u.ac.jp/jbrowse/?data=data%2Fht&loc=Chr7%3A2082806..2084978&tracks=DNA%2Cky21gene%2CKH2013&highlight=	ORF:[37..495/764];Human Homolog:[ANKRD11 (HGNC:21316, ankyrin repeat domain 11)]
KY21.Chr9.738	6.69758	-7.87447e-05	0.0137675	-0.00571961	0.995436	0.999973	5.26956	8.16357	6.20935	7.14782	http://ghost.zool.kyoto-u.ac.jp/jbrowse/?data=data%2Fht&loc=Chr9%3A5449926..5453898&tracks=DNA%2Cky21gene%2CKH2013&highlight=	ORF:[45..767/1280];Human Homolog:[HERC1 (HGNC:4867, HECT and RLD domain containing E3 ubiquitin protein ligase family member 1)]
KY21.Chr1.1794	13.9611	-8.30922e-05	0.0191504	-0.00433892	0.996538	0.999973	12.647	15.3067	14.4885	13.4022	http://ghost.zool.kyoto-u.ac.jp/jbrowse/?data=data%2Fht&loc=Chr1%3A12205473..12207103&tracks=DNA%2Cky21gene%2CKH2013&highlight=	ORF:[235..882/1147];Human Homolog:[TEX36 (HGNC:31653, testis expressed 36)]
KY21.Chr1.1961	196.74	-8.43368e-05	0.0487444	-0.00173018	0.99862	0.999973	218.16	175.517	184.211	209.074	http://ghost.zool.kyoto-u.ac.jp/jbrowse/?data=data%2Fht&loc=Chr1%3A13302981..13305376&tracks=DNA%2Cky21gene%2CKH2013&highlight=	ORF:[70..1359/1490];Human Homolog:[PPP1R35 (HGNC:28320, protein phosphatase 1 regulatory subunit 35)]
KY21.Chr12.356	14.8437	-8.5493e-05	0.0155054	-0.00551377	0.995601	0.999973	6.32348	23.4703	7.24425	22.3369	http://ghost.zool.kyoto-u.ac.jp/jbrowse/?data=data%2Fht&loc=Chr12%3A2314160..2323394&tracks=DNA%2Cky21gene%2CKH2013&highlight=	ORF:[2..1246/1282];Human Homolog:[CPA2 (HGNC:2297, carboxypeptidase A2)]
KY21.Chr7.837	178.263	-8.66179e-05	0.0428324	-0.00202225	0.998386	0.999973	147.548	209.192	149.025	207.287	http://ghost.zool.kyoto-u.ac.jp/jbrowse/?data=data%2Fht&loc=Chr7%3A6327199..6339400&tracks=DNA%2Cky21gene%2CKH2013&highlight=	ORF:[1..2928/2928];Human Homolog:[NOTCH2 (HGNC:7882, notch receptor 2)]
KY21.Chr5.935	1398.97	-8.73719e-05	0.056113	-0.00155707	0.998758	0.999973	1169.84	1628.63	1261.53	1535.89	http://ghost.zool.kyoto-u.ac.jp/jbrowse/?data=data%2Fht&loc=Chr5%3A6310521..6320479&tracks=DNA%2Cky21gene%2CKH2013&highlight=	ORF:[35..1600/1809];Human Homolog:[TRABD2B (HGNC:44200, TraB domain containing 2B)]
KY21.UAContig16.17	2.01999	-9.01489e-05	0.00656602	-0.0137296	0.989046	0.999973	0	4.08179	3.10468	0.893478	http://ghost.zool.kyoto-u.ac.jp/jbrowse/?data=data%2Fht&loc=UAContig16%3A69009..69216&tracks=DNA%2Cky21gene%2CKH2013&highlight=	ORF:[1..204/207];Human Homolog:[SPC24 (HGNC:26913, SPC24 component of NDC80 kinetochore complex)]
KY21.UAContig3.65	2.01999	-9.01489e-05	0.00656602	-0.0137296	0.989046	0.999973	0	4.08179	3.10468	0.893478	http://ghost.zool.kyoto-u.ac.jp/jbrowse/?data=data%2Fht&loc=UAContig3%3A170461..171697&tracks=DNA%2Cky21gene%2CKH2013&highlight=	ORF:[1..888/891];Human Homolog:[NUP43 (HGNC:21182, nucleoporin 43)]
KY21.Chr2.243	892.308	-9.38676e-05	0.0635388	-0.00147733	0.998821	0.999973	934.821	850.032	890.008	894.371	http://ghost.zool.kyoto-u.ac.jp/jbrowse/?data=data%2Fht&loc=Chr2%3A1441623..1448576&tracks=DNA%2Cky21gene%2CKH2013&highlight=	ORF:[77..1645/2056];Human Homolog:[SLC17A5 (HGNC:10933, solute carrier family 17 member 5)]
KY21.Chr7.276	1026.26	-9.60827e-05	0.0504522	-0.00190443	0.99848	0.999973	1242.56	810.235	1182.88	869.354	http://ghost.zool.kyoto-u.ac.jp/jbrowse/?data=data%2Fht&loc=Chr7%3A2101662..2103104&tracks=DNA%2Cky21gene%2CKH2013&highlight=	ORF:[13..1248/1442];Human Homolog:[COPS4 (HGNC:16702, COP9 signalosome subunit 4)]
KY21.Chr12.161	4.13677	-0.000100241	0.009791	-0.0102381	0.991831	0.999973	6.32348	2.04089	1.03489	7.14782	http://ghost.zool.kyoto-u.ac.jp/jbrowse/?data=data%2Fht&loc=Chr12%3A1024689..1026041&tracks=DNA%2Cky21gene%2CKH2013&highlight=	ORF:[1..291/291];Human Homolog:[TMEM114 (HGNC:33227, transmembrane protein 114)]
KY21.Chr1.1513	339.796	-0.000101848	0.0569122	-0.00178956	0.998572	0.999973	322.497	357.156	343.584	335.948	http://ghost.zool.kyoto-u.ac.jp/jbrowse/?data=data%2Fht&loc=Chr1%3A10504147..10505663&tracks=DNA%2Cky21gene%2CKH2013&highlight=	ORF:[1..759/1418];Human Homolog:[ZFYVE21 (HGNC:20760, zinc finger FYVE-type containing 21)]
KY21.Chr4.670	5.09562	-0.000102232	0.0108137	-0.00945395	0.992457	0.999973	2.10783	8.16357	2.06978	8.0413	http://ghost.zool.kyoto-u.ac.jp/jbrowse/?data=data%2Fht&loc=Chr4%3A4169594..4173556&tracks=DNA%2Cky21gene%2CKH2013&highlight=	ORF:[1..837/840];Human Homolog:[SCN4A (HGNC:10591, sodium voltage-gated channel alpha subunit 4)]
KY21.UAContig6.37	5.09562	-0.000102232	0.0108137	-0.00945395	0.992457	0.999973	2.10783	8.16357	2.06978	8.0413	http://ghost.zool.kyoto-u.ac.jp/jbrowse/?data=data%2Fht&loc=UAContig6%3A156155..156407&tracks=DNA%2Cky21gene%2CKH2013&highlight=	ORF:[1..249/252];Human Homolog:[MDN1 (HGNC:18302, midasin AAA ATPase 1)]
KY21.Chr4.779	11.0045	-0.000102271	0.011762	-0.00869506	0.993062	0.999973	21.0783	1.02045	16.5583	5.36087	http://ghost.zool.kyoto-u.ac.jp/jbrowse/?data=data%2Fht&loc=Chr4%3A4900478..4901777&tracks=DNA%2Cky21gene%2CKH2013&highlight=	ORF:[128..676/812];Human Homolog:[MRC1 (HGNC:7228, mannose receptor C-type 1)]
KY21.Chr1.1061	37765.8	-0.000103272	0.0593875	-0.00173894	0.998613	0.999973	32784.1	42758.8	33215.9	42304.4	http://ghost.zool.kyoto-u.ac.jp/jbrowse/?data=data%2Fht&loc=Chr1%3A7772604..7776352&tracks=DNA%2Cky21gene%2CKH2013&highlight=	ORF:[50..1342/1543];Human Homolog:[DDX39B (HGNC:13917, DExD-box helicase 39B)]
KY21.Chr9.1171	2841.11	-0.000106844	0.0662204	-0.00161346	0.998713	0.999973	2699.07	2983.79	2778.69	2902.91	http://ghost.zool.kyoto-u.ac.jp/jbrowse/?data=data%2Fht&loc=Chr9%3A8293548..8294146&tracks=DNA%2Cky21gene%2CKH2013&highlight=	ORF:[40..333/598];Human Homolog:[SNRPE (HGNC:11161, small nuclear ribonucleoprotein polypeptide E)]
KY21.Chr1.1354	1.50615	-0.000107167	0.00603677	-0.0177525	0.985836	0.999973	0	3.06134	2.06978	0.893478	http://ghost.zool.kyoto-u.ac.jp/jbrowse/?data=data%2Fht&loc=Chr1%3A9530029..9531912&tracks=DNA%2Cky21gene%2CKH2013&highlight=	ORF:[21..980/1017]
KY21.Chr8.656	5.67828	-0.000108293	0.012747	-0.00849558	0.993222	0.999973	6.32348	5.10223	4.13957	7.14782	http://ghost.zool.kyoto-u.ac.jp/jbrowse/?data=data%2Fht&loc=Chr8%3A3937281..3938042&tracks=DNA%2Cky21gene%2CKH2013&highlight=	ORF:[200..373/761];Human Homolog:[STAM2 (HGNC:11358, signal transducing adaptor molecule 2)]
KY21.Chr2.1146	1240.87	-0.000108918	0.0648468	-0.00167962	0.99866	0.999973	1294.2	1187.8	1257.39	1224.06	http://ghost.zool.kyoto-u.ac.jp/jbrowse/?data=data%2Fht&loc=Chr2%3A6936684..6937231&tracks=DNA%2Cky21gene%2CKH2013&highlight=	ORF:[2..211/546];Human Homolog:[POLR2L (HGNC:9199, RNA polymerase II, I and III subunit L)]
KY21.Chr3.712	77.8236	-0.000109721	0.0360777	-0.00304126	0.997573	0.999973	80.0974	75.5131	93.1403	62.5435	http://ghost.zool.kyoto-u.ac.jp/jbrowse/?data=data%2Fht&loc=Chr3%3A4950178..4955483&tracks=DNA%2Cky21gene%2CKH2013&highlight=	ORF:[1..900/1091];Human Homolog:[CNTNAP5 (HGNC:18748, contactin associated protein family member 5)]
KY21.Chr8.108	6.19211	-0.0001101	0.0133948	-0.00821962	0.993442	0.999973	6.32348	6.12268	5.17446	7.14782	http://ghost.zool.kyoto-u.ac.jp/jbrowse/?data=data%2Fht&loc=Chr8%3A519424..519800&tracks=DNA%2Cky21gene%2CKH2013&highlight=	ORF:[1..321/324];Human Homolog:[F5 (HGNC:3542, coagulation factor V)]
KY21.Chr5.452	52.9786	-0.000112876	0.0255463	-0.00441847	0.996475	0.999973	32.6713	73.4722	35.1863	70.5848	http://ghost.zool.kyoto-u.ac.jp/jbrowse/?data=data%2Fht&loc=Chr5%3A3113621..3126063&tracks=DNA%2Cky21gene%2CKH2013&highlight=	ORF:[1..2010/2051];Human Homolog:[ASGR2 (HGNC:743, asialoglycoprotein receptor 2)]
KY21.Chr8.593	22.1313	-0.000118724	0.0212993	-0.00557406	0.995553	0.999973	13.7009	30.6134	22.7676	21.4435	http://ghost.zool.kyoto-u.ac.jp/jbrowse/?data=data%2Fht&loc=Chr8%3A3581394..3582720&tracks=DNA%2Cky21gene%2CKH2013&highlight=	ORF:[58..591/786];Human Homolog:[TXNDC12 (HGNC:24626, thioredoxin domain containing 12)]
KY21.Chr9.686	811.038	-0.000122109	0.0417794	-0.00292271	0.997668	0.999973	558.574	1064.33	611.621	1009.63	http://ghost.zool.kyoto-u.ac.jp/jbrowse/?data=data%2Fht&loc=Chr9%3A5129645..5133299&tracks=DNA%2Cky21gene%2CKH2013&highlight=	ORF:[25..1800/2020];Human Homolog:[CCDC63 (HGNC:26669, coiled-coil domain containing 63)]
KY21.Chr2.828	1185.81	-0.00012254	0.0641838	-0.00190921	0.998477	0.999973	1176.17	1195.96	1116.65	1254.44	http://ghost.zool.kyoto-u.ac.jp/jbrowse/?data=data%2Fht&loc=Chr2%3A4773496..4774908&tracks=DNA%2Cky21gene%2CKH2013&highlight=	ORF:[3..947/1321];Human Homolog:[OSTM1 (HGNC:21652, osteoclastogenesis associated transmembrane protein 1)]
KY21.Chr5.353	7669.92	-0.000122645	0.061737	-0.00198657	0.998415	0.999973	8667.38	6674.74	8121.84	7215.73	http://ghost.zool.kyoto-u.ac.jp/jbrowse/?data=data%2Fht&loc=Chr5%3A2475439..2478964&tracks=DNA%2Cky21gene%2CKH2013&highlight=	ORF:[41..3043/3508];Human Homolog:[EIF5B (HGNC:30793, eukaryotic translation initiation factor 5B)]
KY21.Chr1.797	0.486848	-0.000122985	0.00382076	-0.0321887	0.974322	0.999973	1.05391	0	0	0.893478	http://ghost.zool.kyoto-u.ac.jp/jbrowse/?data=data%2Fht&loc=Chr1%3A5770071..5770671&tracks=DNA%2Cky21gene%2CKH2013&highlight=	ORF:[1..597/600];Human Homolog:[APEX1 (HGNC:587, apurinic/apyrimidinic endodeoxyribonuclease 1)]
KY21.Chr1.2237	0.486848	-0.000122985	0.00382076	-0.0321887	0.974322	0.999973	1.05391	0	0	0.893478	http://ghost.zool.kyoto-u.ac.jp/jbrowse/?data=data%2Fht&loc=Chr1%3A15543581..15544499&tracks=DNA%2Cky21gene%2CKH2013&highlight=	ORF:[1..225/228];Human Homolog:[PELP1 (HGNC:30134, proline, glutamate and leucine rich protein 1)]
KY21.Chr1.265	0.486848	-0.000122985	0.00382076	-0.0321887	0.974322	0.999973	1.05391	0	0	0.893478	http://ghost.zool.kyoto-u.ac.jp/jbrowse/?data=data%2Fht&loc=Chr1%3A2048995..2049627&tracks=DNA%2Cky21gene%2CKH2013&highlight=	ORF:[3..248/347];Human Homolog:[SORBS3 (HGNC:30907, sorbin and SH3 domain containing 3)]
KY21.Chr10.303	0.486848	-0.000122985	0.00382076	-0.0321887	0.974322	0.999973	1.05391	0	0	0.893478	http://ghost.zool.kyoto-u.ac.jp/jbrowse/?data=data%2Fht&loc=Chr10%3A2023499..2023720&tracks=DNA%2Cky21gene%2CKH2013&highlight=	ORF:[3..221/221];Human Homolog:[PAPSS2 (HGNC:8604, 3'-phosphoadenosine 5'-phosphosulfate synthase 2)]
KY21.Chr12.442	0.486848	-0.000122985	0.00382076	-0.0321887	0.974322	0.999973	1.05391	0	0	0.893478	http://ghost.zool.kyoto-u.ac.jp/jbrowse/?data=data%2Fht&loc=Chr12%3A3038371..3039673&tracks=DNA%2Cky21gene%2CKH2013&highlight=	ORF:[1..1299/1302];Human Homolog:[PLEC (HGNC:9069, plectin)]
KY21.Chr12.978	0.486848	-0.000122985	0.00382076	-0.0321887	0.974322	0.999973	1.05391	0	0	0.893478	http://ghost.zool.kyoto-u.ac.jp/jbrowse/?data=data%2Fht&loc=Chr12%3A7062401..7064239&tracks=DNA%2Cky21gene%2CKH2013&highlight=	ORF:[1..252/255];Human Homolog:[PRR14L (HGNC:28738, proline rich 14 like)]
KY21.Chr2.711	0.486848	-0.000122985	0.00382076	-0.0321887	0.974322	0.999973	1.05391	0	0	0.893478	http://ghost.zool.kyoto-u.ac.jp/jbrowse/?data=data%2Fht&loc=Chr2%3A3992228..3995866&tracks=DNA%2Cky21gene%2CKH2013&highlight=	ORF:[436..648/991];Human Homolog:[MACROH2A1 (HGNC:4740, macroH2A.1 histone)]
KY21.Chr2.945	0.486848	-0.000122985	0.00382076	-0.0321887	0.974322	0.999973	1.05391	0	0	0.893478	http://ghost.zool.kyoto-u.ac.jp/jbrowse/?data=data%2Fht&loc=Chr2%3A5606957..5609239&tracks=DNA%2Cky21gene%2CKH2013&highlight=	ORF:[31..876/1453];Human Homolog:[FAXDC2 (HGNC:1334, fatty acid hydroxylase domain containing 2)]
KY21.Chr3.192	0.486848	-0.000122985	0.00382076	-0.0321887	0.974322	0.999973	1.05391	0	0	0.893478	http://ghost.zool.kyoto-u.ac.jp/jbrowse/?data=data%2Fht&loc=Chr3%3A1310318..1310555&tracks=DNA%2Cky21gene%2CKH2013&highlight=	ORF:[1..234/237];Human Homolog:[BCOR (HGNC:20893, BCL6 corepressor)]
KY21.Chr4.935	0.486848	-0.000122985	0.00382076	-0.0321887	0.974322	0.999973	1.05391	0	0	0.893478	http://ghost.zool.kyoto-u.ac.jp/jbrowse/?data=data%2Fht&loc=Chr4%3A5811855..5812278&tracks=DNA%2Cky21gene%2CKH2013&highlight=	ORF:[1..252/255];Human Homolog:[CALCRL (HGNC:16709, calcitonin receptor like receptor)]
KY21.Chr4.466	0.486848	-0.000122985	0.00382076	-0.0321887	0.974322	0.999973	1.05391	0	0	0.893478	http://ghost.zool.kyoto-u.ac.jp/jbrowse/?data=data%2Fht&loc=Chr4%3A3140812..3141540&tracks=DNA%2Cky21gene%2CKH2013&highlight=	ORF:[261..488/728];Human Homolog:[SEPTIN9 (HGNC:7323, septin 9)]
KY21.UAContig11.12	0.486848	-0.000122985	0.00382076	-0.0321887	0.974322	0.999973	1.05391	0	0	0.893478	http://ghost.zool.kyoto-u.ac.jp/jbrowse/?data=data%2Fht&loc=UAContig11%3A40991..42407&tracks=DNA%2Cky21gene%2CKH2013&highlight=	ORF:[1..1413/1416];Human Homolog:[PRAG1 (HGNC:25438, PEAK1 related, kinase-activating pseudokinase 1)]
KY21.UAContig18.1	0.486848	-0.000122985	0.00382076	-0.0321887	0.974322	0.999973	1.05391	0	0	0.893478	http://ghost.zool.kyoto-u.ac.jp/jbrowse/?data=data%2Fht&loc=UAContig18%3A1047..3801&tracks=DNA%2Cky21gene%2CKH2013&highlight=	ORF:[2..742/1027];Human Homolog:[DNAJC16 (HGNC:29157, DnaJ heat shock protein family (Hsp40) member C16)]
KY21.UAContig20.6	0.486848	-0.000122985	0.00382076	-0.0321887	0.974322	0.999973	1.05391	0	0	0.893478	http://ghost.zool.kyoto-u.ac.jp/jbrowse/?data=data%2Fht&loc=UAContig20%3A46215..48603&tracks=DNA%2Cky21gene%2CKH2013&highlight=	ORF:[203..532/821];Human Homolog:[FKBP1A (HGNC:3711, FKBP prolyl isomerase 1A)]
KY21.UAContig24.5	0.486848	-0.000122985	0.00382076	-0.0321887	0.974322	0.999973	1.05391	0	0	0.893478	http://ghost.zool.kyoto-u.ac.jp/jbrowse/?data=data%2Fht&loc=UAContig24%3A43815..47285&tracks=DNA%2Cky21gene%2CKH2013&highlight=	ORF:[1..1674/1677];Human Homolog:[TRPV2 (HGNC:18082, transient receptor potential cation channel subfamily V member 2)]
KY21.UAContig41.16	0.486848	-0.000122985	0.00382076	-0.0321887	0.974322	0.999973	1.05391	0	0	0.893478	http://ghost.zool.kyoto-u.ac.jp/jbrowse/?data=data%2Fht&loc=UAContig41%3A20374..21116&tracks=DNA%2Cky21gene%2CKH2013&highlight=	ORF:[1..528/531];Human Homolog:[ANKRD30B (HGNC:24165, ankyrin repeat domain 30B)]
KY21.UAContig41.21	0.486848	-0.000122985	0.00382076	-0.0321887	0.974322	0.999973	1.05391	0	0	0.893478	http://ghost.zool.kyoto-u.ac.jp/jbrowse/?data=data%2Fht&loc=UAContig41%3A23633..24533&tracks=DNA%2Cky21gene%2CKH2013&highlight=	ORF:[1..897/900];Human Homolog:[FZD9 (HGNC:4047, frizzled class receptor 9)]
KY21.UAContig41.29	0.486848	-0.000122985	0.00382076	-0.0321887	0.974322	0.999973	1.05391	0	0	0.893478	http://ghost.zool.kyoto-u.ac.jp/jbrowse/?data=data%2Fht&loc=UAContig41%3A33185..33608&tracks=DNA%2Cky21gene%2CKH2013&highlight=	ORF:[1..420/423];Human Homolog:[ASAP1 (HGNC:2720, ArfGAP with SH3 domain, ankyrin repeat and PH domain 1)]
KY21.UAContig7.65	0.486848	-0.000122985	0.00382076	-0.0321887	0.974322	0.999973	1.05391	0	0	0.893478	http://ghost.zool.kyoto-u.ac.jp/jbrowse/?data=data%2Fht&loc=UAContig7%3A180839..182131&tracks=DNA%2Cky21gene%2CKH2013&highlight=	ORF:[3..482/485]
KY21.UAContig7.87	0.486848	-0.000122985	0.00382076	-0.0321887	0.974322	0.999973	1.05391	0	0	0.893478	http://ghost.zool.kyoto-u.ac.jp/jbrowse/?data=data%2Fht&loc=UAContig7%3A228905..229468&tracks=DNA%2Cky21gene%2CKH2013&highlight=	ORF:[1..459/462];Human Homolog:[NAIF1 (HGNC:25446, nuclear apoptosis inducing factor 1)]
KY21.Chr1.974	0.478481	-0.000122985	0.00382076	-0.0321887	0.974322	0.999973	0	1.02045	0	0.893478	http://ghost.zool.kyoto-u.ac.jp/jbrowse/?data=data%2Fht&loc=Chr1%3A7181340..7184256&tracks=DNA%2Cky21gene%2CKH2013&highlight=	ORF:[1..600/603];Human Homolog:[KLHDC7B (HGNC:25145, kelch domain containing 7B)]
KY21.Chr1.1043	0.478481	-0.000122985	0.00382076	-0.0321887	0.974322	0.999973	0	1.02045	0	0.893478	http://ghost.zool.kyoto-u.ac.jp/jbrowse/?data=data%2Fht&loc=Chr1%3A7663595..7664887&tracks=DNA%2Cky21gene%2CKH2013&highlight=	ORF:[3..650/939];Human Homolog:[IL17C (HGNC:5983, interleukin 17C)]
KY21.Chr1.268	0.478481	-0.000122985	0.00382076	-0.0321887	0.974322	0.999973	0	1.02045	0	0.893478	http://ghost.zool.kyoto-u.ac.jp/jbrowse/?data=data%2Fht&loc=Chr1%3A2057604..2058600&tracks=DNA%2Cky21gene%2CKH2013&highlight=	ORF:[3..239/327];Human Homolog:[ACBD4 (HGNC:23337, acyl-CoA binding domain containing 4)]
KY21.Chr10.812	0.478481	-0.000122985	0.00382076	-0.0321887	0.974322	0.999973	0	1.02045	0	0.893478	http://ghost.zool.kyoto-u.ac.jp/jbrowse/?data=data%2Fht&loc=Chr10%3A5753636..5754736&tracks=DNA%2Cky21gene%2CKH2013&highlight=	ORF:[345..584/952];Human Homolog:[HSPG2 (HGNC:5273, heparan sulfate proteoglycan 2)]
KY21.Chr10.287	0.478481	-0.000122985	0.00382076	-0.0321887	0.974322	0.999973	0	1.02045	0	0.893478	http://ghost.zool.kyoto-u.ac.jp/jbrowse/?data=data%2Fht&loc=Chr10%3A1855224..1855431&tracks=DNA%2Cky21gene%2CKH2013&highlight=	ORF:[1..204/207];Human Homolog:[CARD11 (HGNC:16393, caspase recruitment domain family member 11)]
KY21.Chr10.374	0.478481	-0.000122985	0.00382076	-0.0321887	0.974322	0.999973	0	1.02045	0	0.893478	http://ghost.zool.kyoto-u.ac.jp/jbrowse/?data=data%2Fht&loc=Chr10%3A2656521..2656791&tracks=DNA%2Cky21gene%2CKH2013&highlight=	ORF:[1..270/270];Human Homolog:[ARFGEF1 (HGNC:15772, ADP ribosylation factor guanine nucleotide exchange factor 1)]
KY21.Chr12.656	0.478481	-0.000122985	0.00382076	-0.0321887	0.974322	0.999973	0	1.02045	0	0.893478	http://ghost.zool.kyoto-u.ac.jp/jbrowse/?data=data%2Fht&loc=Chr12%3A4799501..4800170&tracks=DNA%2Cky21gene%2CKH2013&highlight=	ORF:[1..381/614];Human Homolog:[SNCAIP (HGNC:11139, synuclein alpha interacting protein)]
KY21.Chr2.1334	0.478481	-0.000122985	0.00382076	-0.0321887	0.974322	0.999973	0	1.02045	0	0.893478	http://ghost.zool.kyoto-u.ac.jp/jbrowse/?data=data%2Fht&loc=Chr2%3A8151560..8152092&tracks=DNA%2Cky21gene%2CKH2013&highlight=	ORF:[3..236/494];Human Homolog:[ZNF56P (HGNC:13124, zinc finger protein 56, pseudogene)]
KY21.Chr4.265	0.478481	-0.000122985	0.00382076	-0.0321887	0.974322	0.999973	0	1.02045	0	0.893478	http://ghost.zool.kyoto-u.ac.jp/jbrowse/?data=data%2Fht&loc=Chr4%3A1911364..1915137&tracks=DNA%2Cky21gene%2CKH2013&highlight=	ORF:[65..1831/2021];Human Homolog:[MEN1 (HGNC:7010, menin 1)]
KY21.Chr4.729	0.478481	-0.000122985	0.00382076	-0.0321887	0.974322	0.999973	0	1.02045	0	0.893478	http://ghost.zool.kyoto-u.ac.jp/jbrowse/?data=data%2Fht&loc=Chr4%3A4596633..4597034&tracks=DNA%2Cky21gene%2CKH2013&highlight=	ORF:[1..201/204];Human Homolog:[SMG1 (HGNC:30045, SMG1 nonsense mediated mRNA decay associated PI3K related kinase)]
KY21.Chr6.553	0.478481	-0.000122985	0.00382076	-0.0321887	0.974322	0.999973	0	1.02045	0	0.893478	http://ghost.zool.kyoto-u.ac.jp/jbrowse/?data=data%2Fht&loc=Chr6%3A3779805..3780752&tracks=DNA%2Cky21gene%2CKH2013&highlight=	ORF:[2..337/501];Human Homolog:[PTPRE (HGNC:9669, protein tyrosine phosphatase receptor type E)]
KY21.Chr7.182	0.478481	-0.000122985	0.00382076	-0.0321887	0.974322	0.999973	0	1.02045	0	0.893478	http://ghost.zool.kyoto-u.ac.jp/jbrowse/?data=data%2Fht&loc=Chr7%3A1198478..1199023&tracks=DNA%2Cky21gene%2CKH2013&highlight=	ORF:[153..326/545];Human Homolog:[SLC1A1 (HGNC:10939, solute carrier family 1 member 1)]
KY21.Chr7.60	0.478481	-0.000122985	0.00382076	-0.0321887	0.974322	0.999973	0	1.02045	0	0.893478	http://ghost.zool.kyoto-u.ac.jp/jbrowse/?data=data%2Fht&loc=Chr7%3A192927..193149&tracks=DNA%2Cky21gene%2CKH2013&highlight=	ORF:[1..219/222];Human Homolog:[MRPS9 (HGNC:14501, mitochondrial ribosomal protein S9)]
KY21.Chr7.63	0.478481	-0.000122985	0.00382076	-0.0321887	0.974322	0.999973	0	1.02045	0	0.893478	http://ghost.zool.kyoto-u.ac.jp/jbrowse/?data=data%2Fht&loc=Chr7%3A205514..206096&tracks=DNA%2Cky21gene%2CKH2013&highlight=	ORF:[1..579/582];Human Homolog:[CUL9 (HGNC:15982, cullin 9)]
KY21.Chr8.111	0.478481	-0.000122985	0.00382076	-0.0321887	0.974322	0.999973	0	1.02045	0	0.893478	http://ghost.zool.kyoto-u.ac.jp/jbrowse/?data=data%2Fht&loc=Chr8%3A528101..528353&tracks=DNA%2Cky21gene%2CKH2013&highlight=	ORF:[1..249/252];Human Homolog:[ATL2 (HGNC:24047, atlastin GTPase 2)]
KY21.Chr8.120	0.478481	-0.000122985	0.00382076	-0.0321887	0.974322	0.999973	0	1.02045	0	0.893478	http://ghost.zool.kyoto-u.ac.jp/jbrowse/?data=data%2Fht&loc=Chr8%3A536953..537334&tracks=DNA%2Cky21gene%2CKH2013&highlight=	ORF:[1..378/381];Human Homolog:[UTRN (HGNC:12635, utrophin)]
KY21.Chr8.202	0.478481	-0.000122985	0.00382076	-0.0321887	0.974322	0.999973	0	1.02045	0	0.893478	http://ghost.zool.kyoto-u.ac.jp/jbrowse/?data=data%2Fht&loc=Chr8%3A1279716..1280100&tracks=DNA%2Cky21gene%2CKH2013&highlight=	ORF:[1..381/384];Human Homolog:[PAWR (HGNC:8614, pro-apoptotic WT1 regulator)]
KY21.Chr8.215	0.478481	-0.000122985	0.00382076	-0.0321887	0.974322	0.999973	0	1.02045	0	0.893478	http://ghost.zool.kyoto-u.ac.jp/jbrowse/?data=data%2Fht&loc=Chr8%3A1294482..1294962&tracks=DNA%2Cky21gene%2CKH2013&highlight=	ORF:[1..477/480]
KY21.Chr8.41	0.478481	-0.000122985	0.00382076	-0.0321887	0.974322	0.999973	0	1.02045	0	0.893478	http://ghost.zool.kyoto-u.ac.jp/jbrowse/?data=data%2Fht&loc=Chr8%3A282451..283036&tracks=DNA%2Cky21gene%2CKH2013&highlight=	ORF:[1..582/585];Human Homolog:[RASEF (HGNC:26464, RAS and EF-hand domain containing)]
KY21.Chr8.669	0.478481	-0.000122985	0.00382076	-0.0321887	0.974322	0.999973	0	1.02045	0	0.893478	http://ghost.zool.kyoto-u.ac.jp/jbrowse/?data=data%2Fht&loc=Chr8%3A4060179..4061472&tracks=DNA%2Cky21gene%2CKH2013&highlight=	ORF:[947..1123/1293];Human Homolog:[KLF7 (HGNC:6350, Kruppel like factor 7)]
KY21.UAContig1.37	0.478481	-0.000122985	0.00382076	-0.0321887	0.974322	0.999973	0	1.02045	0	0.893478	http://ghost.zool.kyoto-u.ac.jp/jbrowse/?data=data%2Fht&loc=UAContig1%3A166207..166432&tracks=DNA%2Cky21gene%2CKH2013&highlight=	ORF:[1..222/225];Human Homolog:[NTN4 (HGNC:13658, netrin 4)]
KY21.UAContig13.18	0.478481	-0.000122985	0.00382076	-0.0321887	0.974322	0.999973	0	1.02045	0	0.893478	http://ghost.zool.kyoto-u.ac.jp/jbrowse/?data=data%2Fht&loc=UAContig13%3A18528..18861&tracks=DNA%2Cky21gene%2CKH2013&highlight=	ORF:[1..330/333];Human Homolog:[KCNQ2 (HGNC:6296, potassium voltage-gated channel subfamily Q member 2)]
KY21.UAContig3.66	0.478481	-0.000122985	0.00382076	-0.0321887	0.974322	0.999973	0	1.02045	0	0.893478	http://ghost.zool.kyoto-u.ac.jp/jbrowse/?data=data%2Fht&loc=UAContig3%3A172946..173481&tracks=DNA%2Cky21gene%2CKH2013&highlight=	ORF:[1..456/459];Human Homolog:[PGM3 (HGNC:8907, phosphoglucomutase 3)]
KY21.UAContig3.86	0.478481	-0.000122985	0.00382076	-0.0321887	0.974322	0.999973	0	1.02045	0	0.893478	http://ghost.zool.kyoto-u.ac.jp/jbrowse/?data=data%2Fht&loc=UAContig3%3A205626..205944&tracks=DNA%2Cky21gene%2CKH2013&highlight=	ORF:[1..315/318];Human Homolog:[XRN1 (HGNC:30654, 5'-3' exoribonuclease 1)]
KY21.UAContig38.7	0.478481	-0.000122985	0.00382076	-0.0321887	0.974322	0.999973	0	1.02045	0	0.893478	http://ghost.zool.kyoto-u.ac.jp/jbrowse/?data=data%2Fht&loc=UAContig38%3A5192..6973&tracks=DNA%2Cky21gene%2CKH2013&highlight=	ORF:[1..429/432];Human Homolog:[MPDZ (HGNC:7208, multiple PDZ domain crumbs cell polarity complex component)]
KY21.UAContig41.6	0.478481	-0.000122985	0.00382076	-0.0321887	0.974322	0.999973	0	1.02045	0	0.893478	http://ghost.zool.kyoto-u.ac.jp/jbrowse/?data=data%2Fht&loc=UAContig41%3A5010..5900&tracks=DNA%2Cky21gene%2CKH2013&highlight=	ORF:[1..552/555];Human Homolog:[CES1P1 (HGNC:18546, carboxylesterase 1 pseudogene 1)]
KY21.UAContig49.5	0.478481	-0.000122985	0.00382076	-0.0321887	0.974322	0.999973	0	1.02045	0	0.893478	http://ghost.zool.kyoto-u.ac.jp/jbrowse/?data=data%2Fht&loc=UAContig49%3A3674..6545&tracks=DNA%2Cky21gene%2CKH2013&highlight=	ORF:[1..885/1756]
KY21.UAContig7.110	0.478481	-0.000122985	0.00382076	-0.0321887	0.974322	0.999973	0	1.02045	0	0.893478	http://ghost.zool.kyoto-u.ac.jp/jbrowse/?data=data%2Fht&loc=UAContig7%3A274634..275220&tracks=DNA%2Cky21gene%2CKH2013&highlight=	ORF:[1..303/306];Human Homolog:[HARBI1 (HGNC:26522, harbinger transposase derived 1)]
KY21.UAContig7.76	0.478481	-0.000122985	0.00382076	-0.0321887	0.974322	0.999973	0	1.02045	0	0.893478	http://ghost.zool.kyoto-u.ac.jp/jbrowse/?data=data%2Fht&loc=UAContig7%3A210585..210930&tracks=DNA%2Cky21gene%2CKH2013&highlight=	ORF:[1..342/345];Human Homolog:[KIF4A (HGNC:13339, kinesin family member 4A)]
KY21.UAContig9.3	0.478481	-0.000122985	0.00382076	-0.0321887	0.974322	0.999973	0	1.02045	0	0.893478	http://ghost.zool.kyoto-u.ac.jp/jbrowse/?data=data%2Fht&loc=UAContig9%3A38198..38825&tracks=DNA%2Cky21gene%2CKH2013&highlight=	ORF:[1..624/627];Human Homolog:[ADAM20 (HGNC:199, ADAM metallopeptidase domain 20)]
KY21.Chr1.904	0.992316	-0.000125576	0.00524862	-0.0239255	0.980912	0.999973	0	2.04089	1.03489	0.893478	http://ghost.zool.kyoto-u.ac.jp/jbrowse/?data=data%2Fht&loc=Chr1%3A6583807..6587566&tracks=DNA%2Cky21gene%2CKH2013&highlight=	ORF:[1..3756/3759];Human Homolog:[APEX1 (HGNC:587, apurinic/apyrimidinic endodeoxyribonuclease 1)]
KY21.Chr14.189	0.992316	-0.000125576	0.00524862	-0.0239255	0.980912	0.999973	0	2.04089	1.03489	0.893478	http://ghost.zool.kyoto-u.ac.jp/jbrowse/?data=data%2Fht&loc=Chr14%3A1490522..1491438&tracks=DNA%2Cky21gene%2CKH2013&highlight=	ORF:[1..255/329];Human Homolog:[RLF (HGNC:10025, RLF zinc finger)]
KY21.Chr3.226	0.992316	-0.000125576	0.00524862	-0.0239255	0.980912	0.999973	0	2.04089	1.03489	0.893478	http://ghost.zool.kyoto-u.ac.jp/jbrowse/?data=data%2Fht&loc=Chr3%3A1482665..1483459&tracks=DNA%2Cky21gene%2CKH2013&highlight=	ORF:[625..792/794];Human Homolog:[AFM (HGNC:316, afamin)]
KY21.Chr5.148	0.992316	-0.000125576	0.00524862	-0.0239255	0.980912	0.999973	0	2.04089	1.03489	0.893478	http://ghost.zool.kyoto-u.ac.jp/jbrowse/?data=data%2Fht&loc=Chr5%3A1076177..1076441&tracks=DNA%2Cky21gene%2CKH2013&highlight=	ORF:[1..261/264];Human Homolog:[GLIS1 (HGNC:29525, GLIS family zinc finger 1)]
KY21.Chr6.2	0.992316	-0.000125576	0.00524862	-0.0239255	0.980912	0.999973	0	2.04089	1.03489	0.893478	http://ghost.zool.kyoto-u.ac.jp/jbrowse/?data=data%2Fht&loc=Chr6%3A28398..28983&tracks=DNA%2Cky21gene%2CKH2013&highlight=	ORF:[1..582/585];Human Homolog:[WDR47 (HGNC:29141, WD repeat domain 47)]
KY21.Chr9.84	0.992316	-0.000125576	0.00524862	-0.0239255	0.980912	0.999973	0	2.04089	1.03489	0.893478	http://ghost.zool.kyoto-u.ac.jp/jbrowse/?data=data%2Fht&loc=Chr9%3A556876..558703&tracks=DNA%2Cky21gene%2CKH2013&highlight=	ORF:[92..733/975];Human Homolog:[RSL24D1 (HGNC:18479, ribosomal L24 domain containing 1)]
KY21.UAContig47.13	0.992316	-0.000125576	0.00524862	-0.0239255	0.980912	0.999973	0	2.04089	1.03489	0.893478	http://ghost.zool.kyoto-u.ac.jp/jbrowse/?data=data%2Fht&loc=UAContig47%3A17751..18524&tracks=DNA%2Cky21gene%2CKH2013&highlight=	ORF:[1..495/498];Human Homolog:[DNM3 (HGNC:29125, dynamin 3)]
KY21.Chr3.1688	26.5183	-0.000126286	0.0238992	-0.00528413	0.995784	0.999973	33.7252	19.3885	27.9421	25.0174	http://ghost.zool.kyoto-u.ac.jp/jbrowse/?data=data%2Fht&loc=Chr3%3A11136341..11137663&tracks=DNA%2Cky21gene%2CKH2013&highlight=	ORF:[1..408/411];Human Homolog:[ACTR6 (HGNC:24025, actin related protein 6)]
KY21.Chr8.1103	410.875	-0.000129152	0.0427224	-0.00302306	0.997588	0.999973	531.172	290.827	480.19	341.309	http://ghost.zool.kyoto-u.ac.jp/jbrowse/?data=data%2Fht&loc=Chr8%3A6483058..6484246&tracks=DNA%2Cky21gene%2CKH2013&highlight=	ORF:[29..523/630];Human Homolog:[SREK1IP1 (HGNC:26716, SREK1 interacting protein 1)]
KY21.Chr6.23	26.5508	-0.000138187	0.0219435	-0.00629741	0.994975	0.999973	34.7791	18.368	35.1863	17.8696	http://ghost.zool.kyoto-u.ac.jp/jbrowse/?data=data%2Fht&loc=Chr6%3A201606..204059&tracks=DNA%2Cky21gene%2CKH2013&highlight=	ORF:[2..472/1446];Human Homolog:[EVA1C (HGNC:13239, eva-1 homolog C)]
KY21.Chr7.53	32.0255	-0.000138644	0.0268622	-0.00516129	0.995882	0.999973	27.4017	36.7361	30.0119	33.9522	http://ghost.zool.kyoto-u.ac.jp/jbrowse/?data=data%2Fht&loc=Chr7%3A174015..178572&tracks=DNA%2Cky21gene%2CKH2013&highlight=	ORF:[629..1339/2014];Human Homolog:[DIPK2B (HGNC:25866, divergent protein kinase domain 2B)]
KY21.Chr3.327	17.0004	-0.000139195	0.0195761	-0.00711048	0.994327	0.999973	11.593	22.4498	19.663	14.2956	http://ghost.zool.kyoto-u.ac.jp/jbrowse/?data=data%2Fht&loc=Chr3%3A2008955..2009313&tracks=DNA%2Cky21gene%2CKH2013&highlight=	ORF:[1..357/358];Human Homolog:[SLC35G1 (HGNC:26607, solute carrier family 35 member G1)]
KY21.Chr4.76	1108.15	-0.000140097	0.0580257	-0.00241439	0.998074	0.999973	944.306	1272.5	1052.49	1163.31	http://ghost.zool.kyoto-u.ac.jp/jbrowse/?data=data%2Fht&loc=Chr4%3A726454..731666&tracks=DNA%2Cky21gene%2CKH2013&highlight=	ORF:[20..2614/2813];Human Homolog:[ITIH4 (HGNC:6169, inter-alpha-trypsin inhibitor heavy chain 4)]
KY21.Chr5.603	570.807	-0.000140439	0.0610643	-0.00229985	0.998165	0.999973	572.275	569.409	599.203	542.341	http://ghost.zool.kyoto-u.ac.jp/jbrowse/?data=data%2Fht&loc=Chr5%3A3970671..3995494&tracks=DNA%2Cky21gene%2CKH2013&highlight=	ORF:[6..806/1401];Human Homolog:[SYN3 (HGNC:11496, synapsin III)]
KY21.Chr12.229	7.74198	-0.000140811	0.0148258	-0.0094977	0.992422	0.999973	7.37739	8.16357	8.27914	7.14782	http://ghost.zool.kyoto-u.ac.jp/jbrowse/?data=data%2Fht&loc=Chr12%3A1514155..1514560&tracks=DNA%2Cky21gene%2CKH2013&highlight=	ORF:[2..193/257];Human Homolog:[BCL2L12 (HGNC:13787, BCL2 like 12)]
KY21.Chr8.225	8.77064	-0.000142628	0.0136096	-0.01048	0.991638	0.999973	10.5391	7.14313	3.10468	14.2956	http://ghost.zool.kyoto-u.ac.jp/jbrowse/?data=data%2Fht&loc=Chr8%3A1392660..1393675&tracks=DNA%2Cky21gene%2CKH2013&highlight=	ORF:[56..877/880];Human Homolog:[LPAR3 (HGNC:14298, lysophosphatidic acid receptor 3)]
KY21.Chr7.51	764.753	-0.000143897	0.010882	-0.0132234	0.98945	0.999973	155.979	1385.77	144.885	1372.38	http://ghost.zool.kyoto-u.ac.jp/jbrowse/?data=data%2Fht&loc=Chr7%3A160036..165738&tracks=DNA%2Cky21gene%2CKH2013&highlight=	ORF:[1..5616/5619];Human Homolog:[NRSN1 (HGNC:17881, neurensin 1)]
KY21.Chr5.852	986.162	-0.000146645	0.0537265	-0.00272947	0.997822	0.999973	1128.74	843.909	1138.38	833.615	http://ghost.zool.kyoto-u.ac.jp/jbrowse/?data=data%2Fht&loc=Chr5%3A5705170..5707053&tracks=DNA%2Cky21gene%2CKH2013&highlight=	ORF:[608..1858/1869];Human Homolog:[KDM8 (HGNC:25840, lysine demethylase 8)]
KY21.Chr5.310	1248.21	-0.000147202	0.0622783	-0.00236361	0.998114	0.999973	1156.14	1340.87	1166.32	1329.5	http://ghost.zool.kyoto-u.ac.jp/jbrowse/?data=data%2Fht&loc=Chr5%3A2166174..2170339&tracks=DNA%2Cky21gene%2CKH2013&highlight=	ORF:[147..1133/1279];Human Homolog:[THOC3 (HGNC:19072, THO complex 3)]
KY21.Chr7.26	20.8455	-0.000147949	0.0186713	-0.00792389	0.993678	0.999973	29.5096	12.2454	30.0119	11.6152	http://ghost.zool.kyoto-u.ac.jp/jbrowse/?data=data%2Fht&loc=Chr7%3A105994..119981&tracks=DNA%2Cky21gene%2CKH2013&highlight=	ORF:[269..1066/1710];Human Homolog:[GTF2I (HGNC:4659, general transcription factor IIi)]
KY21.Chr10.597	26.8257	-0.000150174	0.0245474	-0.00611773	0.995119	0.999973	21.0783	32.6543	25.8723	27.6978	http://ghost.zool.kyoto-u.ac.jp/jbrowse/?data=data%2Fht&loc=Chr10%3A4404994..4408120&tracks=DNA%2Cky21gene%2CKH2013&highlight=	ORF:[1..447/450];Human Homolog:[ACP2 (HGNC:123, acid phosphatase 2, lysosomal)]
KY21.Chr3.1250	873.504	-0.000152339	0.0519707	-0.00293126	0.997661	0.999973	1041.27	706.149	986.253	760.35	http://ghost.zool.kyoto-u.ac.jp/jbrowse/?data=data%2Fht&loc=Chr3%3A8357198..8365427&tracks=DNA%2Cky21gene%2CKH2013&highlight=	ORF:[103..5364/5536];Human Homolog:[THADA (HGNC:19217, THADA armadillo repeat containing)]
KY21.Chr11.102	3974.19	-0.000152804	0.0652047	-0.00234346	0.99813	0.999973	4249.38	3700.14	4163.37	3783.88	http://ghost.zool.kyoto-u.ac.jp/jbrowse/?data=data%2Fht&loc=Chr11%3A383801..394826&tracks=DNA%2Cky21gene%2CKH2013&highlight=	ORF:[52..2403/2515];Human Homolog:[CDK11B (HGNC:1729, cyclin dependent kinase 11B)]
KY21.Chr2.1237	96.8674	-0.000153255	0.0419821	-0.0036505	0.997087	0.999973	94.8522	98.9833	96.245	97.3891	http://ghost.zool.kyoto-u.ac.jp/jbrowse/?data=data%2Fht&loc=Chr2%3A7506247..7515392&tracks=DNA%2Cky21gene%2CKH2013&highlight=	ORF:[3..1115/1671];Human Homolog:[CCN2 (HGNC:2500, cellular communication network factor 2)]
KY21.Chr1.2231	2.54219	-0.000155047	0.00837735	-0.0185079	0.985234	0.999973	1.05391	4.08179	4.13957	0.893478	http://ghost.zool.kyoto-u.ac.jp/jbrowse/?data=data%2Fht&loc=Chr1%3A15506079..15507505&tracks=DNA%2Cky21gene%2CKH2013&highlight=	ORF:[1..624/627]; Hox6 (homeobox A6/B6/C6);Human Homolog:[HOXB7 (HGNC:5118, homeobox B7)]
KY21.Chr10.297	393.92	-0.000156911	0.038447	-0.00408122	0.996744	0.999973	528.01	260.214	492.609	294.848	http://ghost.zool.kyoto-u.ac.jp/jbrowse/?data=data%2Fht&loc=Chr10%3A1962345..1963923&tracks=DNA%2Cky21gene%2CKH2013&highlight=	ORF:[63..1385/1528];Human Homolog:[PARS2 (HGNC:30563, prolyl-tRNA synthetase 2, mitochondrial)]
KY21.Chr14.671	5249.02	-0.000158081	0.0666903	-0.00237038	0.998109	0.999973	5465.59	5033.86	5460.09	5036.54	http://ghost.zool.kyoto-u.ac.jp/jbrowse/?data=data%2Fht&loc=Chr14%3A4921120..4926490&tracks=DNA%2Cky21gene%2CKH2013&highlight=	ORF:[3..2174/2708];Human Homolog:[TRAP1 (HGNC:16264, TNF receptor associated protein 1)]
KY21.Chr14.514	19304.5	-0.000163117	0.0574622	-0.00283869	0.997735	0.999973	16362	22257	16737.3	21861.6	http://ghost.zool.kyoto-u.ac.jp/jbrowse/?data=data%2Fht&loc=Chr14%3A3758263..3760549&tracks=DNA%2Cky21gene%2CKH2013&highlight=	ORF:[3..458/741];Human Homolog:[SRSF7 (HGNC:10789, serine and arginine rich splicing factor 7)]
KY21.Chr6.373	1251.94	-0.000163392	0.055669	-0.00293506	0.997658	0.999973	1454.4	1050.04	1384.69	1118.63	http://ghost.zool.kyoto-u.ac.jp/jbrowse/?data=data%2Fht&loc=Chr6%3A2674222..2677479&tracks=DNA%2Cky21gene%2CKH2013&highlight=	ORF:[1..798/1060];Human Homolog:[TSPAN8 (HGNC:11855, tetraspanin 8)]
KY21.Chr2.921	131.944	-0.000165768	0.0306171	-0.00541424	0.99568	0.999973	186.543	77.554	170.757	92.9217	http://ghost.zool.kyoto-u.ac.jp/jbrowse/?data=data%2Fht&loc=Chr2%3A5477383..5483046&tracks=DNA%2Cky21gene%2CKH2013&highlight=	ORF:[167..1843/2219];Human Homolog:[SLC22A5 (HGNC:10969, solute carrier family 22 member 5)]
KY21.Chr14.16	9.74523	-0.000165928	0.0151408	-0.010959	0.991256	0.999973	5.26956	14.2863	11.3838	8.0413	http://ghost.zool.kyoto-u.ac.jp/jbrowse/?data=data%2Fht&loc=Chr14%3A88360..89044&tracks=DNA%2Cky21gene%2CKH2013&highlight=	ORF:[276..443/684];Human Homolog:[ANK1 (HGNC:492, ankyrin 1)]
KY21.Chr10.1118	0.956962	-0.000169498	0.00419785	-0.0403774	0.967792	0.999973	0	2.04089	0	1.78696	http://ghost.zool.kyoto-u.ac.jp/jbrowse/?data=data%2Fht&loc=Chr10%3A7982050..7982395&tracks=DNA%2Cky21gene%2CKH2013&highlight=	ORF:[1..342/345];Human Homolog:[DST (HGNC:1090, dystonin)]
KY21.Chr13.117	0.956962	-0.000169498	0.00419785	-0.0403774	0.967792	0.999973	0	2.04089	0	1.78696	http://ghost.zool.kyoto-u.ac.jp/jbrowse/?data=data%2Fht&loc=Chr13%3A891593..892907&tracks=DNA%2Cky21gene%2CKH2013&highlight=	ORF:[1..969/972];Human Homolog:[SARS2 (HGNC:17697, seryl-tRNA synthetase 2, mitochondrial)]
KY21.Chr3.1523	0.956962	-0.000169498	0.00419785	-0.0403774	0.967792	0.999973	0	2.04089	0	1.78696	http://ghost.zool.kyoto-u.ac.jp/jbrowse/?data=data%2Fht&loc=Chr3%3A9961211..9963422&tracks=DNA%2Cky21gene%2CKH2013&highlight=	ORF:[1..1242/1328];Human Homolog:[INTS2 (HGNC:29241, integrator complex subunit 2)]
KY21.Chr9.1082	0.956962	-0.000169498	0.00419785	-0.0403774	0.967792	0.999973	0	2.04089	0	1.78696	http://ghost.zool.kyoto-u.ac.jp/jbrowse/?data=data%2Fht&loc=Chr9%3A7595102..7595945&tracks=DNA%2Cky21gene%2CKH2013&highlight=	ORF:[1..459/462];Human Homolog:[UTP11 (HGNC:24329, UTP11 small subunit processome component)]
KY21.UAContig38.2	0.956962	-0.000169498	0.00419785	-0.0403774	0.967792	0.999973	0	2.04089	0	1.78696	http://ghost.zool.kyoto-u.ac.jp/jbrowse/?data=data%2Fht&loc=UAContig38%3A1211..1951&tracks=DNA%2Cky21gene%2CKH2013&highlight=	ORF:[1..642/645];Human Homolog:[MACF1 (HGNC:13664, microtubule actin crosslinking factor 1)]
KY21.UAContig9.45	0.956962	-0.000169498	0.00419785	-0.0403774	0.967792	0.999973	0	2.04089	0	1.78696	http://ghost.zool.kyoto-u.ac.jp/jbrowse/?data=data%2Fht&loc=UAContig9%3A184222..184696&tracks=DNA%2Cky21gene%2CKH2013&highlight=	ORF:[1..471/474];Human Homolog:[IGHV3-53 (HGNC:5610, immunoglobulin heavy variable 3-53)]
KY21.Chr13.495	2757.88	-0.000170315	0.053331	-0.00319354	0.997452	0.999973	2188.98	3328.7	2400.95	3112.88	http://ghost.zool.kyoto-u.ac.jp/jbrowse/?data=data%2Fht&loc=Chr13%3A4332045..4337226&tracks=DNA%2Cky21gene%2CKH2013&highlight=	ORF:[2..2044/2657]; {Ci-ZF026};Human Homolog:[BMPER (HGNC:24154, BMP binding endothelial regulator)]
KY21.Chr14.359	3.62006	-0.000175579	0.00749544	-0.0234247	0.981311	0.999973	7.37739	0	6.20935	0.893478	http://ghost.zool.kyoto-u.ac.jp/jbrowse/?data=data%2Fht&loc=Chr14%3A2669095..2670292&tracks=DNA%2Cky21gene%2CKH2013&highlight=	ORF:[32..523/793];Human Homolog:[SKA3 (HGNC:20262, spindle and kinetochore associated complex subunit 3)]
KY21.Chr3.740	5120.91	-0.000176206	0.0579113	-0.0030427	0.997572	0.999973	4321.04	5923.69	4568.02	5670.9	http://ghost.zool.kyoto-u.ac.jp/jbrowse/?data=data%2Fht&loc=Chr3%3A5106341..5110993&tracks=DNA%2Cky21gene%2CKH2013&highlight=	ORF:[2..1360/2070];Human Homolog:[SLIT1 (HGNC:11085, slit guidance ligand 1)]
KY21.UAContig6.12	4.5548	-0.000176961	0.00847349	-0.0208841	0.983338	0.999973	3.16174	6.12268	0	8.93478	http://ghost.zool.kyoto-u.ac.jp/jbrowse/?data=data%2Fht&loc=UAContig6%3A88630..89161&tracks=DNA%2Cky21gene%2CKH2013&highlight=	ORF:[1..357/360];Human Homolog:[ASCC3 (HGNC:18697, activating signal cointegrator 1 complex subunit 3)]
KY21.Chr10.629	3.09785	-0.000177996	0.00725908	-0.0245204	0.980437	0.999973	6.32348	0	5.17446	0.893478	http://ghost.zool.kyoto-u.ac.jp/jbrowse/?data=data%2Fht&loc=Chr10%3A4565501..4565738&tracks=DNA%2Cky21gene%2CKH2013&highlight=	ORF:[1..234/237];Human Homolog:[NCAM1 (HGNC:7656, neural cell adhesion molecule 1)]
KY21.Chr8.786	2513.48	-0.000178639	0.0614817	-0.00290556	0.997682	0.999973	2769.68	2258.25	2727.98	2298.03	http://ghost.zool.kyoto-u.ac.jp/jbrowse/?data=data%2Fht&loc=Chr8%3A4828305..4832593&tracks=DNA%2Cky21gene%2CKH2013&highlight=	ORF:[74..1468/2004];Human Homolog:[GCDH (HGNC:4189, glutaryl-CoA dehydrogenase)]
KY21.Chr1.1551	305.995	-0.000181102	0.0510193	-0.00354967	0.997168	0.999973	355.169	257.153	298.049	313.611	http://ghost.zool.kyoto-u.ac.jp/jbrowse/?data=data%2Fht&loc=Chr1%3A10774465..10775460&tracks=DNA%2Cky21gene%2CKH2013&highlight=	ORF:[23..508/981];Human Homolog:[C8orf48 (HGNC:26345, chromosome 8 open reading frame 48)]
KY21.Chr1.1733	1.00905	-0.000183223	0.00526863	-0.0347762	0.972258	0.999973	2.10783	0	1.03489	0.893478	http://ghost.zool.kyoto-u.ac.jp/jbrowse/?data=data%2Fht&loc=Chr1%3A11843534..11845049&tracks=DNA%2Cky21gene%2CKH2013&highlight=	ORF:[368..556/1515];Human Homolog:[GPR137 (HGNC:24300, G protein-coupled receptor 137)]
KY21.Chr5.43	1.00905	-0.000183223	0.00526863	-0.0347762	0.972258	0.999973	2.10783	0	1.03489	0.893478	http://ghost.zool.kyoto-u.ac.jp/jbrowse/?data=data%2Fht&loc=Chr5%3A328049..328400&tracks=DNA%2Cky21gene%2CKH2013&highlight=	ORF:[1..348/351];Human Homolog:[COL24A1 (HGNC:20821, collagen type XXIV alpha 1 chain)]
KY21.Chr8.1324	1.53125	-0.000184512	0.00605459	-0.0304747	0.975688	0.999973	3.16174	0	2.06978	0.893478	http://ghost.zool.kyoto-u.ac.jp/jbrowse/?data=data%2Fht&loc=Chr8%3A8042780..8044566&tracks=DNA%2Cky21gene%2CKH2013&highlight=	ORF:[5..511/661];Human Homolog:[DNAH2 (HGNC:2948, dynein axonemal heavy chain 2)]
KY21.Chr3.948	3996.21	-0.000185163	0.0656239	-0.00282157	0.997749	0.999973	4263.08	3730.75	4143.71	3847.32	http://ghost.zool.kyoto-u.ac.jp/jbrowse/?data=data%2Fht&loc=Chr3%3A6411580..6423297&tracks=DNA%2Cky21gene%2CKH2013&highlight=	ORF:[98..4324/5391];Human Homolog:[KNL1 (HGNC:24054, kinetochore scaffold 1)]
KY21.Chr9.482	5830.73	-0.000188203	0.0441147	-0.00426623	0.996596	0.999973	4095.51	7572.74	4316.54	7338.13	http://ghost.zool.kyoto-u.ac.jp/jbrowse/?data=data%2Fht&loc=Chr9%3A3253185..3259644&tracks=DNA%2Cky21gene%2CKH2013&highlight=	ORF:[116..1609/1871];Human Homolog:[A4GALT (HGNC:18149, alpha 1,4-galactosyltransferase (P blood group))]
KY21.Chr5.599	3.58659	-0.000196398	0.00961945	-0.0204168	0.983711	0.999973	3.16174	4.08179	6.20935	0.893478	http://ghost.zool.kyoto-u.ac.jp/jbrowse/?data=data%2Fht&loc=Chr5%3A3954207..3955015&tracks=DNA%2Cky21gene%2CKH2013&highlight=	ORF:[511..735/738];Human Homolog:[SCN11A (HGNC:10583, sodium voltage-gated channel alpha subunit 11)]
KY21.Chr12.391	6.08794	-0.000196729	0.0115204	-0.0170766	0.986375	0.999973	2.10783	10.2045	3.10468	8.93478	http://ghost.zool.kyoto-u.ac.jp/jbrowse/?data=data%2Fht&loc=Chr12%3A2510791..2511313&tracks=DNA%2Cky21gene%2CKH2013&highlight=	ORF:[1..519/522];Human Homolog:[TULP4 (HGNC:15530, TUB like protein 4)]
KY21.Chr11.246	1148.84	-0.000198997	0.0643737	-0.00309129	0.997534	0.999973	1189.87	1108.21	1191.16	1106.13	http://ghost.zool.kyoto-u.ac.jp/jbrowse/?data=data%2Fht&loc=Chr11%3A1425547..1436107&tracks=DNA%2Cky21gene%2CKH2013&highlight=	ORF:[2..1501/2116];Human Homolog:[CYP3A5 (HGNC:2638, cytochrome P450 family 3 subfamily A member 5)]
KY21.Chr12.46	1.51452	-0.000200242	0.00725381	-0.0276051	0.977977	0.999973	1.05391	2.04089	2.06978	0.893478	http://ghost.zool.kyoto-u.ac.jp/jbrowse/?data=data%2Fht&loc=Chr12%3A189590..192473&tracks=DNA%2Cky21gene%2CKH2013&highlight=	ORF:[1..2880/2883];Human Homolog:[PLVAP (HGNC:13635, plasmalemma vesicle associated protein)]
KY21.Chr2.643	1.51452	-0.000200242	0.00725381	-0.0276051	0.977977	0.999973	1.05391	2.04089	2.06978	0.893478	http://ghost.zool.kyoto-u.ac.jp/jbrowse/?data=data%2Fht&loc=Chr2%3A3582013..3583402&tracks=DNA%2Cky21gene%2CKH2013&highlight=	ORF:[1..252/255];Human Homolog:[ENDOU (HGNC:14369, endonuclease, poly(U) specific)]
KY21.UAContig18.7	1.51452	-0.000200242	0.00725381	-0.0276051	0.977977	0.999973	1.05391	2.04089	2.06978	0.893478	http://ghost.zool.kyoto-u.ac.jp/jbrowse/?data=data%2Fht&loc=UAContig18%3A33373..35482&tracks=DNA%2Cky21gene%2CKH2013&highlight=	ORF:[1..198/201];Human Homolog:[NDN (HGNC:7675, necdin, MAGE family member)]
KY21.Chr13.467	2.55055	-0.000201752	0.0086974	-0.0231968	0.981493	0.999973	2.10783	3.06134	4.13957	0.893478	http://ghost.zool.kyoto-u.ac.jp/jbrowse/?data=data%2Fht&loc=Chr13%3A4197626..4197851&tracks=DNA%2Cky21gene%2CKH2013&highlight=	ORF:[1..222/225];Human Homolog:[GJA1 (HGNC:4274, gap junction protein alpha 1)]
KY21.Chr5.602	72.7511	-0.000203778	0.0329335	-0.00618754	0.995063	0.999973	85.3669	60.2064	90.0356	55.3956	http://ghost.zool.kyoto-u.ac.jp/jbrowse/?data=data%2Fht&loc=Chr5%3A3967035..3970688&tracks=DNA%2Cky21gene%2CKH2013&highlight=	ORF:[52..633/1634];Human Homolog:[SPTBN5 (HGNC:15680, spectrin beta, non-erythrocytic 5)]
KY21.Chr6.569	1710.13	-0.000204149	0.048811	-0.00418243	0.996663	0.999973	1367.98	2054.16	1326.73	2091.63	http://ghost.zool.kyoto-u.ac.jp/jbrowse/?data=data%2Fht&loc=Chr6%3A3909485..3915092&tracks=DNA%2Cky21gene%2CKH2013&highlight=	ORF:[24..1457/1882];Human Homolog:[SLC9A3R1 (HGNC:11075, SLC9A3 regulator 1)]
KY21.Chr5.300	357.802	-0.000204763	0.0341456	-0.00599676	0.995215	0.999973	230.807	485.733	221.467	493.2	http://ghost.zool.kyoto-u.ac.jp/jbrowse/?data=data%2Fht&loc=Chr5%3A2081236..2082584&tracks=DNA%2Cky21gene%2CKH2013&highlight=	ORF:[40..843/1095];Human Homolog:[RNF213 (HGNC:14539, ring finger protein 213)]
KY21.Chr3.211	10425.4	-0.000205631	0.0346185	-0.00593993	0.995261	0.999973	5908.24	14964.9	6040.67	14788	http://ghost.zool.kyoto-u.ac.jp/jbrowse/?data=data%2Fht&loc=Chr3%3A1411266..1412638&tracks=DNA%2Cky21gene%2CKH2013&highlight=	ORF:[2..286/1372];Human Homolog:[EYS (HGNC:21555, eyes shut homolog)]
KY21.Chr10.281	0.973695	-0.000209874	0.00421904	-0.0497445	0.960326	0.999973	2.10783	0	0	1.78696	http://ghost.zool.kyoto-u.ac.jp/jbrowse/?data=data%2Fht&loc=Chr10%3A1836121..1837459&tracks=DNA%2Cky21gene%2CKH2013&highlight=	ORF:[1..1335/1338];Human Homolog:[DLK1 (HGNC:2907, delta like non-canonical Notch ligand 1)]
KY21.Chr12.129	0.973695	-0.000209874	0.00421904	-0.0497445	0.960326	0.999973	2.10783	0	0	1.78696	http://ghost.zool.kyoto-u.ac.jp/jbrowse/?data=data%2Fht&loc=Chr12%3A831087..831460&tracks=DNA%2Cky21gene%2CKH2013&highlight=	ORF:[1..267/270];Human Homolog:[TNR (HGNC:11953, tenascin R)]
KY21.Chr8.50	0.973695	-0.000209874	0.00421904	-0.0497445	0.960326	0.999973	2.10783	0	0	1.78696	http://ghost.zool.kyoto-u.ac.jp/jbrowse/?data=data%2Fht&loc=Chr8%3A318604..318988&tracks=DNA%2Cky21gene%2CKH2013&highlight=	ORF:[1..381/384];Human Homolog:[ZBED8 (HGNC:30804, zinc finger BED-type containing 8)]
KY21.UAContig3.95	0.973695	-0.000209874	0.00421904	-0.0497445	0.960326	0.999973	2.10783	0	0	1.78696	http://ghost.zool.kyoto-u.ac.jp/jbrowse/?data=data%2Fht&loc=UAContig3%3A221647..222715&tracks=DNA%2Cky21gene%2CKH2013&highlight=	ORF:[1..882/885];Human Homolog:[PC (HGNC:8636, pyruvate carboxylase)]
KY21.Chr11.686	5714.82	-0.000210935	0.0169028	-0.0124793	0.990043	0.999973	2554.68	8929.93	2640.01	8734.64	http://ghost.zool.kyoto-u.ac.jp/jbrowse/?data=data%2Fht&loc=Chr11%3A4878948..4879877&tracks=DNA%2Cky21gene%2CKH2013&highlight=	ORF:[52..462/929];Human Homolog:[H3C13 (HGNC:25311, H3 clustered histone 13)]
KY21.Chr13.360	9.82242	-0.000212522	0.016049	-0.0132421	0.989435	0.999973	10.5391	9.18402	12.4187	7.14782	http://ghost.zool.kyoto-u.ac.jp/jbrowse/?data=data%2Fht&loc=Chr13%3A3192483..3192948&tracks=DNA%2Cky21gene%2CKH2013&highlight=	ORF:[256..465/465];Human Homolog:[TTC28 (HGNC:29179, tetratricopeptide repeat domain 28)]
KY21.Chr1.712	4.00462	-0.000215579	0.0081912	-0.0263183	0.979003	0.999973	0	8.16357	5.17446	2.68043	http://ghost.zool.kyoto-u.ac.jp/jbrowse/?data=data%2Fht&loc=Chr1%3A5089471..5089978&tracks=DNA%2Cky21gene%2CKH2013&highlight=	ORF:[1..504/507];Human Homolog:[ZNF865 (HGNC:38705, zinc finger protein 865)]
KY21.Chr5.433	9.30859	-0.000216773	0.0157453	-0.0137674	0.989016	0.999973	10.5391	8.16357	11.3838	7.14782	http://ghost.zool.kyoto-u.ac.jp/jbrowse/?data=data%2Fht&loc=Chr5%3A3039308..3041078&tracks=DNA%2Cky21gene%2CKH2013&highlight=	ORF:[2..415/616];Human Homolog:[SMIM24 (HGNC:37244, small integral membrane protein 24)]
KY21.Chr12.482	1.00068	-0.000218056	0.00623218	-0.0349887	0.972089	0.999973	1.05391	1.02045	1.03489	0.893478	http://ghost.zool.kyoto-u.ac.jp/jbrowse/?data=data%2Fht&loc=Chr12%3A3423595..3425872&tracks=DNA%2Cky21gene%2CKH2013&highlight=	ORF:[1..834/837];Human Homolog:[LRP1 (HGNC:6692, LDL receptor related protein 1)]
KY21.Chr2.332	1.00068	-0.000218056	0.00623218	-0.0349887	0.972089	0.999973	1.05391	1.02045	1.03489	0.893478	http://ghost.zool.kyoto-u.ac.jp/jbrowse/?data=data%2Fht&loc=Chr2%3A1909699..1911891&tracks=DNA%2Cky21gene%2CKH2013&highlight=	ORF:[1..966/969];Human Homolog:[SLC16A14 (HGNC:26417, solute carrier family 16 member 14)]
KY21.Chr3.1220	1.00068	-0.000218056	0.00623218	-0.0349887	0.972089	0.999973	1.05391	1.02045	1.03489	0.893478	http://ghost.zool.kyoto-u.ac.jp/jbrowse/?data=data%2Fht&loc=Chr3%3A8241410..8241674&tracks=DNA%2Cky21gene%2CKH2013&highlight=	ORF:[2..187/264];Human Homolog:[PRUNE2 (HGNC:25209, prune homolog 2 with BCH domain)]
KY21.Chr3.908	1.00068	-0.000218056	0.00623218	-0.0349887	0.972089	0.999973	1.05391	1.02045	1.03489	0.893478	http://ghost.zool.kyoto-u.ac.jp/jbrowse/?data=data%2Fht&loc=Chr3%3A6118415..6118695&tracks=DNA%2Cky21gene%2CKH2013&highlight=	ORF:[1..210/213];Human Homolog:[AK9 (HGNC:33814, adenylate kinase 9)]
KY21.Chr4.1202	1.00068	-0.000218056	0.00623218	-0.0349887	0.972089	0.999973	1.05391	1.02045	1.03489	0.893478	http://ghost.zool.kyoto-u.ac.jp/jbrowse/?data=data%2Fht&loc=Chr4%3A7639928..7640189&tracks=DNA%2Cky21gene%2CKH2013&highlight=	ORF:[1..258/261];Human Homolog:[BTK (HGNC:1133, Bruton tyrosine kinase)]
KY21.Chr7.61	1.00068	-0.000218056	0.00623218	-0.0349887	0.972089	0.999973	1.05391	1.02045	1.03489	0.893478	http://ghost.zool.kyoto-u.ac.jp/jbrowse/?data=data%2Fht&loc=Chr7%3A200112..200797&tracks=DNA%2Cky21gene%2CKH2013&highlight=	ORF:[1..492/495];Human Homolog:[ISL1 (HGNC:6132, ISL LIM homeobox 1)]
KY21.Chr8.73	1.00068	-0.000218056	0.00623218	-0.0349887	0.972089	0.999973	1.05391	1.02045	1.03489	0.893478	http://ghost.zool.kyoto-u.ac.jp/jbrowse/?data=data%2Fht&loc=Chr8%3A404973..405285&tracks=DNA%2Cky21gene%2CKH2013&highlight=	ORF:[1..309/312];Human Homolog:[ZSCAN18 (HGNC:21037, zinc finger and SCAN domain containing 18)]
KY21.Chr10.149	449.44	-0.000220107	0.0526505	-0.00418052	0.996664	0.999973	519.579	379.606	488.469	410.106	http://ghost.zool.kyoto-u.ac.jp/jbrowse/?data=data%2Fht&loc=Chr10%3A1095865..1099202&tracks=DNA%2Cky21gene%2CKH2013&highlight=	ORF:[1..843/1035];Human Homolog:[HS2ST1 (HGNC:5193, heparan sulfate 2-O-sulfotransferase 1)]
KY21.Chr13.410	4196.66	-0.000220353	0.066329	-0.00332213	0.997349	0.999973	3950.07	4445.07	4112.66	4278.87	http://ghost.zool.kyoto-u.ac.jp/jbrowse/?data=data%2Fht&loc=Chr13%3A3723529..3727855&tracks=DNA%2Cky21gene%2CKH2013&highlight=	ORF:[17..3574/4117];Human Homolog:[DHX8 (HGNC:2749, DEAH-box helicase 8)]
KY21.Chr8.955	73.7065	-0.000220601	0.0363331	-0.00607162	0.995156	0.999973	85.3669	62.2473	70.3727	76.8391	http://ghost.zool.kyoto-u.ac.jp/jbrowse/?data=data%2Fht&loc=Chr8%3A5730825..5732646&tracks=DNA%2Cky21gene%2CKH2013&highlight=	ORF:[1..1455/1821];Human Homolog:[SLC43A3 (HGNC:17466, solute carrier family 43 member 3)]
KY21.Chr10.1061	2.03672	-0.000221663	0.00811839	-0.0273038	0.978217	0.999973	2.10783	2.04089	3.10468	0.893478	http://ghost.zool.kyoto-u.ac.jp/jbrowse/?data=data%2Fht&loc=Chr10%3A7447543..7448214&tracks=DNA%2Cky21gene%2CKH2013&highlight=	ORF:[1..219/222];Human Homolog:[NUP214 (HGNC:8064, nucleoporin 214)]
KY21.Chr13.149	2.03672	-0.000221663	0.00811839	-0.0273038	0.978217	0.999973	2.10783	2.04089	3.10468	0.893478	http://ghost.zool.kyoto-u.ac.jp/jbrowse/?data=data%2Fht&loc=Chr13%3A1172986..1173106&tracks=DNA%2Cky21gene%2CKH2013&highlight=	ORF:[2..103/120];Human Homolog:[GRHL3 (HGNC:25839, grainyhead like transcription factor 3)]
KY21.Chr2.177	1.4708	-0.000222189	0.00601231	-0.0369557	0.97052	0.999973	0	3.06134	1.03489	1.78696	http://ghost.zool.kyoto-u.ac.jp/jbrowse/?data=data%2Fht&loc=Chr2%3A999650..1000663&tracks=DNA%2Cky21gene%2CKH2013&highlight=	ORF:[542..775/1013];Human Homolog:[PITPNM3 (HGNC:21043, PITPNM family member 3)]
KY21.Chr3.1206	1.4708	-0.000222189	0.00601231	-0.0369557	0.97052	0.999973	0	3.06134	1.03489	1.78696	http://ghost.zool.kyoto-u.ac.jp/jbrowse/?data=data%2Fht&loc=Chr3%3A8166816..8167443&tracks=DNA%2Cky21gene%2CKH2013&highlight=	ORF:[3..287/386];Human Homolog:[IQGAP2 (HGNC:6111, IQ motif containing GTPase activating protein 2)]
KY21.UAContig1.126	1.4708	-0.000222189	0.00601231	-0.0369557	0.97052	0.999973	0	3.06134	1.03489	1.78696	http://ghost.zool.kyoto-u.ac.jp/jbrowse/?data=data%2Fht&loc=UAContig1%3A638748..639781&tracks=DNA%2Cky21gene%2CKH2013&highlight=	ORF:[1..540/1033];Human Homolog:[GON4L (HGNC:25973, gon-4 like)]
KY21.Chr10.559	1264.41	-0.000223931	0.0540435	-0.00414354	0.996694	0.999973	1038.1	1491.89	1111.47	1416.16	http://ghost.zool.kyoto-u.ac.jp/jbrowse/?data=data%2Fht&loc=Chr10%3A4103965..4108692&tracks=DNA%2Cky21gene%2CKH2013&highlight=	ORF:[172..1890/2980];Human Homolog:[MACROD2 (HGNC:16126, mono-ADP ribosylhydrolase 2)]
KY21.Chr12.682	17.7439	-0.000225028	0.0153196	-0.0146889	0.98828	0.999973	31.6174	4.08179	22.7676	12.5087	http://ghost.zool.kyoto-u.ac.jp/jbrowse/?data=data%2Fht&loc=Chr12%3A4959361..4959825&tracks=DNA%2Cky21gene%2CKH2013&highlight=	ORF:[3..203/266];Human Homolog:[OXCT2 (HGNC:18606, 3-oxoacid CoA-transferase 2)]
KY21.Chr6.142	21.9677	-0.000227186	0.0177559	-0.012795	0.989791	0.999973	9.48522	34.6952	12.4187	31.2717	http://ghost.zool.kyoto-u.ac.jp/jbrowse/?data=data%2Fht&loc=Chr6%3A1092535..1093100&tracks=DNA%2Cky21gene%2CKH2013&highlight=	ORF:[3..320/385];Human Homolog:[HLA-G (HGNC:4964, major histocompatibility complex, class I, G)]
KY21.Chr11.242	38.579	-0.000228054	0.0229118	-0.00995355	0.992058	0.999973	29.5096	47.961	19.663	57.1826	http://ghost.zool.kyoto-u.ac.jp/jbrowse/?data=data%2Fht&loc=Chr11%3A1392447..1396706&tracks=DNA%2Cky21gene%2CKH2013&highlight=	ORF:[17..1027/1257];Human Homolog:[C1GALT1 (HGNC:24337, core 1 synthase, glycoprotein-N-acetylgalactosamine 3-beta-galactosyltransferase 1)]
KY21.Chr6.487	696.967	-0.000229237	0.057799	-0.00396611	0.996836	0.999973	631.294	763.294	630.25	763.03	http://ghost.zool.kyoto-u.ac.jp/jbrowse/?data=data%2Fht&loc=Chr6%3A3402785..3410346&tracks=DNA%2Cky21gene%2CKH2013&highlight=	ORF:[41..1465/2248];Human Homolog:[ZNF257 (HGNC:13498, zinc finger protein 257)]
KY21.Chr1.1773	1307.34	-0.000229933	0.0624199	-0.00368364	0.997061	0.999973	1190.92	1424.54	1252.22	1361.66	http://ghost.zool.kyoto-u.ac.jp/jbrowse/?data=data%2Fht&loc=Chr1%3A12087098..12092908&tracks=DNA%2Cky21gene%2CKH2013&highlight=	ORF:[317..1486/1950];Human Homolog:[PAQR5 (HGNC:29645, progestin and adipoQ receptor family member 5)]
KY21.Chr13.61	153.708	-0.000232039	0.0405848	-0.00571738	0.995438	0.999973	171.788	135.719	189.385	117.939	http://ghost.zool.kyoto-u.ac.jp/jbrowse/?data=data%2Fht&loc=Chr13%3A367190..368145&tracks=DNA%2Cky21gene%2CKH2013&highlight=	ORF:[573..743/955];Human Homolog:[TMEM245 (HGNC:1363, transmembrane protein 245)]
KY21.Chr11.1002	2.55892	-0.000232193	0.00869814	-0.0266945	0.978703	0.999973	3.16174	2.04089	4.13957	0.893478	http://ghost.zool.kyoto-u.ac.jp/jbrowse/?data=data%2Fht&loc=Chr11%3A6971751..6972370&tracks=DNA%2Cky21gene%2CKH2013&highlight=	ORF:[1..321/324];Human Homolog:[OR4S1 (HGNC:14705, olfactory receptor family 4 subfamily S member 1)]
KY21.Chr3.1373	2.55892	-0.000232193	0.00869814	-0.0266945	0.978703	0.999973	3.16174	2.04089	4.13957	0.893478	http://ghost.zool.kyoto-u.ac.jp/jbrowse/?data=data%2Fht&loc=Chr3%3A8984916..8987418&tracks=DNA%2Cky21gene%2CKH2013&highlight=	ORF:[1..1530/1533];Human Homolog:[CYP1B1 (HGNC:2597, cytochrome P450 family 1 subfamily B member 1)]
KY21.Chr5.354	8042.71	-0.00023283	0.0654714	-0.00355621	0.997163	0.999973	7454.33	8635.02	7655.1	8426.39	http://ghost.zool.kyoto-u.ac.jp/jbrowse/?data=data%2Fht&loc=Chr5%3A2478947..2485445&tracks=DNA%2Cky21gene%2CKH2013&highlight=	ORF:[25..1557/1899];Human Homolog:[SARS1 (HGNC:10537, seryl-tRNA synthetase 1)]
KY21.Chr1.1264	1.52288	-0.000234581	0.00725896	-0.0323161	0.97422	0.999973	2.10783	1.02045	2.06978	0.893478	http://ghost.zool.kyoto-u.ac.jp/jbrowse/?data=data%2Fht&loc=Chr1%3A9040821..9042817&tracks=DNA%2Cky21gene%2CKH2013&highlight=	ORF:[8..421/536];Human Homolog:[SNAP47 (HGNC:30669, synaptosome associated protein 47)]
KY21.Chr2.1130	1.52288	-0.000234581	0.00725896	-0.0323161	0.97422	0.999973	2.10783	1.02045	2.06978	0.893478	http://ghost.zool.kyoto-u.ac.jp/jbrowse/?data=data%2Fht&loc=Chr2%3A6807285..6807858&tracks=DNA%2Cky21gene%2CKH2013&highlight=	ORF:[1..570/573];Human Homolog:[ZNF445 (HGNC:21018, zinc finger protein 445)]
KY21.Chr9.429	1.52288	-0.000234581	0.00725896	-0.0323161	0.97422	0.999973	2.10783	1.02045	2.06978	0.893478	http://ghost.zool.kyoto-u.ac.jp/jbrowse/?data=data%2Fht&loc=Chr9%3A2842717..2843685&tracks=DNA%2Cky21gene%2CKH2013&highlight=	ORF:[1..216/360];Human Homolog:[DPF1 (HGNC:20225, double PHD fingers 1)]
KY21.Chr5.947	3.60332	-0.000239048	0.00942684	-0.0253582	0.979769	0.999973	5.26956	2.04089	6.20935	0.893478	http://ghost.zool.kyoto-u.ac.jp/jbrowse/?data=data%2Fht&loc=Chr5%3A6418761..6419022&tracks=DNA%2Cky21gene%2CKH2013&highlight=	ORF:[1..258/261];Human Homolog:[PHIP (HGNC:15673, pleckstrin homology domain interacting protein)]
KY21.Chr1.1040	1350.72	-0.00024357	0.0605509	-0.00402257	0.99679	0.999973	1514.47	1187.8	1409.52	1291.08	http://ghost.zool.kyoto-u.ac.jp/jbrowse/?data=data%2Fht&loc=Chr1%3A7637059..7638621&tracks=DNA%2Cky21gene%2CKH2013&highlight=	ORF:[2..739/1466];Human Homolog:[APIP (HGNC:17581, APAF1 interacting protein)]
KY21.Chr8.657	155.739	-0.000246324	0.038376	-0.00641868	0.994879	0.999973	116.984	194.905	125.222	185.843	http://ghost.zool.kyoto-u.ac.jp/jbrowse/?data=data%2Fht&loc=Chr8%3A3945892..3966445&tracks=DNA%2Cky21gene%2CKH2013&highlight=	ORF:[58..3021/3632];Human Homolog:[JAK1 (HGNC:6190, Janus kinase 1)]
KY21.Chr2.209	4976.05	-0.000246381	0.0622399	-0.00395857	0.996842	0.999973	4393.76	5561.43	4669.43	5279.56	http://ghost.zool.kyoto-u.ac.jp/jbrowse/?data=data%2Fht&loc=Chr2%3A1209071..1211611&tracks=DNA%2Cky21gene%2CKH2013&highlight=	ORF:[28..1506/2539];Human Homolog:[DDX6 (HGNC:2747, DEAD-box helicase 6)]
KY21.Chr9.871	3.5345	-0.000251641	0.00943426	-0.0266731	0.97872	0.999973	1.05391	6.12268	5.17446	1.78696	http://ghost.zool.kyoto-u.ac.jp/jbrowse/?data=data%2Fht&loc=Chr9%3A6278987..6280671&tracks=DNA%2Cky21gene%2CKH2013&highlight=	ORF:[2..652/851];Human Homolog:[MRC2 (HGNC:16875, mannose receptor C type 2)]
KY21.Chr1.188	3719.03	-0.000252299	0.0624194	-0.00404201	0.996775	0.999973	3355.66	4084.85	3420.32	4015.29	http://ghost.zool.kyoto-u.ac.jp/jbrowse/?data=data%2Fht&loc=Chr1%3A1411763..1430614&tracks=DNA%2Cky21gene%2CKH2013&highlight=	ORF:[22..3171/3729]; Eph.a (Eph receptor.a);Human Homolog:[EPHA4 (HGNC:3388, EPH receptor A4)]
KY21.Chr6.256	35.5806	-0.000255538	0.0247343	-0.0103313	0.991757	0.999973	32.6713	38.777	21.7327	49.1413	http://ghost.zool.kyoto-u.ac.jp/jbrowse/?data=data%2Fht&loc=Chr6%3A1867839..1873632&tracks=DNA%2Cky21gene%2CKH2013&highlight=	ORF:[270..1565/2274];Human Homolog:[GPR84 (HGNC:4535, G protein-coupled receptor 84)]
KY21.UAContig13.6	25.1436	-0.000258547	0.0213101	-0.0121326	0.99032	0.999973	13.7009	36.7361	26.9072	23.2304	http://ghost.zool.kyoto-u.ac.jp/jbrowse/?data=data%2Fht&loc=UAContig13%3A5056..5263&tracks=DNA%2Cky21gene%2CKH2013&highlight=	ORF:[2..169/172];Human Homolog:[ABCA3 (HGNC:33, ATP binding cassette subfamily A member 3)]
KY21.Chr11.398	7064.07	-0.000262047	0.0531863	-0.00492697	0.996069	0.999973	5726.96	8408.48	5854.39	8266.46	http://ghost.zool.kyoto-u.ac.jp/jbrowse/?data=data%2Fht&loc=Chr11%3A2376110..2385028&tracks=DNA%2Cky21gene%2CKH2013&highlight=	ORF:[197..2086/2686];Human Homolog:[GTPBP2 (HGNC:4670, GTP binding protein 2)]
KY21.Chr1.1641	11406.4	-0.000265797	0.0647893	-0.00410247	0.996727	0.999973	10483.3	12336.2	10712.2	12094.1	http://ghost.zool.kyoto-u.ac.jp/jbrowse/?data=data%2Fht&loc=Chr1%3A11316773..11321597&tracks=DNA%2Cky21gene%2CKH2013&highlight=	ORF:[39..503/950]; Myl.i (myosin light chain.i);Human Homolog:[MYL1 (HGNC:7582, myosin light chain 1)]
KY21.Chr1.546	6.67896	-0.000266488	0.0137337	-0.0194039	0.984519	0.999973	7.37739	6.12268	5.17446	8.0413	http://ghost.zool.kyoto-u.ac.jp/jbrowse/?data=data%2Fht&loc=Chr1%3A3876952..3877981&tracks=DNA%2Cky21gene%2CKH2013&highlight=	ORF:[182..703/704];Human Homolog:[TFF2 (HGNC:11756, trefoil factor 2)]
KY21.Chr12.1026	9.84752	-0.000267665	0.0153409	-0.0174479	0.986079	0.999973	13.7009	6.12268	12.4187	7.14782	http://ghost.zool.kyoto-u.ac.jp/jbrowse/?data=data%2Fht&loc=Chr12%3A7396556..7396998&tracks=DNA%2Cky21gene%2CKH2013&highlight=	ORF:[116..439/442];Human Homolog:[POLR3A (HGNC:30074, RNA polymerase III subunit A)]
KY21.Chr4.50	7179.38	-0.000269394	0.0677923	-0.00397381	0.996829	0.999973	7015.9	7346.2	7120.06	7235.38	http://ghost.zool.kyoto-u.ac.jp/jbrowse/?data=data%2Fht&loc=Chr4%3A547027..549186&tracks=DNA%2Cky21gene%2CKH2013&highlight=	ORF:[288..1904/2102];Human Homolog:[LINS1 (HGNC:30922, lines homolog 1)]
KY21.Chr8.63	5.55449	-0.00027281	0.0104847	-0.0260199	0.979241	0.999973	1.05391	10.2045	8.27914	2.68043	http://ghost.zool.kyoto-u.ac.jp/jbrowse/?data=data%2Fht&loc=Chr8%3A379014..379296&tracks=DNA%2Cky21gene%2CKH2013&highlight=	ORF:[1..279/282];Human Homolog:[KMT2B (HGNC:15840, lysine methyltransferase 2B)]
KY21.Chr1.1131	35.4153	-0.000273192	0.0230837	-0.0118349	0.990557	0.999973	52.6956	18.368	39.3259	31.2717	http://ghost.zool.kyoto-u.ac.jp/jbrowse/?data=data%2Fht&loc=Chr1%3A8302752..8304017&tracks=DNA%2Cky21gene%2CKH2013&highlight=	ORF:[22..840/921];Human Homolog:[MORN5 (HGNC:17841, MORN repeat containing 5)]
KY21.Chr14.233	84.2006	-0.000273787	0.0328613	-0.0083316	0.993352	0.999973	102.23	66.329	106.594	61.65	http://ghost.zool.kyoto-u.ac.jp/jbrowse/?data=data%2Fht&loc=Chr14%3A1742345..1744641&tracks=DNA%2Cky21gene%2CKH2013&highlight=	ORF:[300..938/1068];Human Homolog:[HSD17B14 (HGNC:23238, hydroxysteroid 17-beta dehydrogenase 14)]
KY21.Chr10.1112	1065.84	-0.00027588	0.0375039	-0.00735603	0.994131	0.999973	695.582	1438.83	685.099	1443.86	http://ghost.zool.kyoto-u.ac.jp/jbrowse/?data=data%2Fht&loc=Chr10%3A7831132..7965632&tracks=DNA%2Cky21gene%2CKH2013&highlight=	ORF:[1..47904/48088];Human Homolog:[TNXB (HGNC:11976, tenascin XB)]
KY21.Chr3.1041	1.46054	-0.000276739	0.00482629	-0.0573399	0.954274	0.999973	3.16174	0	0	2.68043	http://ghost.zool.kyoto-u.ac.jp/jbrowse/?data=data%2Fht&loc=Chr3%3A7120911..7121127&tracks=DNA%2Cky21gene%2CKH2013&highlight=	ORF:[1..213/216];Human Homolog:[SEZ6L (HGNC:10763, seizure related 6 homolog like)]
KY21.Chr8.653	1.46054	-0.000276739	0.00482629	-0.0573399	0.954274	0.999973	3.16174	0	0	2.68043	http://ghost.zool.kyoto-u.ac.jp/jbrowse/?data=data%2Fht&loc=Chr8%3A3913704..3914799&tracks=DNA%2Cky21gene%2CKH2013&highlight=	ORF:[1..345/348];Human Homolog:[KLHL24 (HGNC:25947, kelch like family member 24)]
KY21.Chr4.322	6678.87	-0.000277088	0.0647407	-0.00427996	0.996585	0.999973	7125.5	6235.95	7160.42	6193.59	http://ghost.zool.kyoto-u.ac.jp/jbrowse/?data=data%2Fht&loc=Chr4%3A2162316..2222533&tracks=DNA%2Cky21gene%2CKH2013&highlight=	ORF:[37..13218/13416];Human Homolog:[HUWE1 (HGNC:30892, HECT, UBA and WWE domain containing E3 ubiquitin protein ligase 1)]
KY21.Chr2.816	6.61851	-0.000278692	0.0129915	-0.0214518	0.982885	0.999973	4.21565	9.18402	4.13957	8.93478	http://ghost.zool.kyoto-u.ac.jp/jbrowse/?data=data%2Fht&loc=Chr2%3A4693805..4699868&tracks=DNA%2Cky21gene%2CKH2013&highlight=	ORF:[70..2370/2487];Human Homolog:[CUBN (HGNC:2548, cubilin)]
KY21.Chr14.840	485.408	-0.000282522	0.0543903	-0.00519435	0.995856	0.999973	414.188	557.164	457.422	512.856	http://ghost.zool.kyoto-u.ac.jp/jbrowse/?data=data%2Fht&loc=Chr14%3A6027632..6032783&tracks=DNA%2Cky21gene%2CKH2013&highlight=	ORF:[36..2324/2677];Human Homolog:[RIPK1 (HGNC:10019, receptor interacting serine/threonine kinase 1)]
KY21.Chr1.640	0.965329	-0.000283616	0.00521752	-0.0543584	0.95665	0.999973	1.05391	1.02045	0	1.78696	http://ghost.zool.kyoto-u.ac.jp/jbrowse/?data=data%2Fht&loc=Chr1%3A4513665..4515148&tracks=DNA%2Cky21gene%2CKH2013&highlight=	ORF:[1..243/504];Human Homolog:[ELOVL4 (HGNC:14415, ELOVL fatty acid elongase 4)]
KY21.Chr12.747	0.965329	-0.000283616	0.00521752	-0.0543584	0.95665	0.999973	1.05391	1.02045	0	1.78696	http://ghost.zool.kyoto-u.ac.jp/jbrowse/?data=data%2Fht&loc=Chr12%3A5461637..5462419&tracks=DNA%2Cky21gene%2CKH2013&highlight=	ORF:[21..308/479];Human Homolog:[AXIN2 (HGNC:904, axin 2)]
KY21.UAContig28.2	0.965329	-0.000283616	0.00521752	-0.0543584	0.95665	0.999973	1.05391	1.02045	0	1.78696	http://ghost.zool.kyoto-u.ac.jp/jbrowse/?data=data%2Fht&loc=UAContig28%3A1714..2285&tracks=DNA%2Cky21gene%2CKH2013&highlight=	ORF:[1..306/309];Human Homolog:[ANTXR1 (HGNC:21014, ANTXR cell adhesion molecule 1)]
KY21.UAContig3.51	0.965329	-0.000283616	0.00521752	-0.0543584	0.95665	0.999973	1.05391	1.02045	0	1.78696	http://ghost.zool.kyoto-u.ac.jp/jbrowse/?data=data%2Fht&loc=UAContig3%3A145369..145835&tracks=DNA%2Cky21gene%2CKH2013&highlight=	ORF:[1..390/393];Human Homolog:[ZNF445 (HGNC:21018, zinc finger protein 445)]
KY21.Chr11.1038	23.0726	-0.000284537	0.0205509	-0.0138455	0.988953	0.999973	14.7548	31.6338	15.5234	30.3782	http://ghost.zool.kyoto-u.ac.jp/jbrowse/?data=data%2Fht&loc=Chr11%3A7138054..7141043&tracks=DNA%2Cky21gene%2CKH2013&highlight=	ORF:[42..869/1177];Human Homolog:[ZNF136 (HGNC:12920, zinc finger protein 136)]
KY21.Chr14.849	5.09274	-0.000285967	0.0110526	-0.0258733	0.979358	0.999973	3.16174	7.14313	8.27914	1.78696	http://ghost.zool.kyoto-u.ac.jp/jbrowse/?data=data%2Fht&loc=Chr14%3A6084598..6087078&tracks=DNA%2Cky21gene%2CKH2013&highlight=	ORF:[1..1053/1334];Human Homolog:[NKX2-2 (HGNC:7835, NK2 homeobox 2)]
KY21.Chr1.634	35.8683	-0.000285978	0.0224606	-0.0127324	0.989841	0.999973	18.9704	53.0632	25.8723	45.5674	http://ghost.zool.kyoto-u.ac.jp/jbrowse/?data=data%2Fht&loc=Chr1%3A4475308..4480224&tracks=DNA%2Cky21gene%2CKH2013&highlight=	ORF:[1..1215/2421];Human Homolog:[LACTB2 (HGNC:18512, lactamase beta 2)]
KY21.Chr2.991	17.4798	-0.000286154	0.0199741	-0.0143262	0.98857	0.999973	14.7548	20.4089	12.4187	22.3369	http://ghost.zool.kyoto-u.ac.jp/jbrowse/?data=data%2Fht&loc=Chr2%3A5868178..5869035&tracks=DNA%2Cky21gene%2CKH2013&highlight=	ORF:[170..442/688];Human Homolog:[ATOX1 (HGNC:798, antioxidant 1 copper chaperone)]
KY21.UAContig4.49	11.2598	-0.000286323	0.0160167	-0.0178766	0.985737	0.999973	6.32348	16.3271	13.4536	8.93478	http://ghost.zool.kyoto-u.ac.jp/jbrowse/?data=data%2Fht&loc=UAContig4%3A260528..266800&tracks=DNA%2Cky21gene%2CKH2013&highlight=	ORF:[1..633/636];Human Homolog:[KRT36 (HGNC:6454, keratin 36)]
KY21.Chr10.519	6460.04	-0.000287743	0.0644689	-0.00446329	0.996439	0.999973	5954.61	6969.65	6033.42	6882.46	http://ghost.zool.kyoto-u.ac.jp/jbrowse/?data=data%2Fht&loc=Chr10%3A3846627..3850789&tracks=DNA%2Cky21gene%2CKH2013&highlight=	ORF:[2034..2450/4162];Human Homolog:[TMEM209 (HGNC:21898, transmembrane protein 209)]
KY21.Chr9.1074	4.0567	-0.000288889	0.010267	-0.0281377	0.977552	0.999973	2.10783	6.12268	6.20935	1.78696	http://ghost.zool.kyoto-u.ac.jp/jbrowse/?data=data%2Fht&loc=Chr9%3A7554474..7555380&tracks=DNA%2Cky21gene%2CKH2013&highlight=	ORF:[1..270/273];Human Homolog:[OSGIN1 (HGNC:30093, oxidative stress induced growth inhibitor 1)]
KY21.Chr3.92	1657.44	-0.000297417	0.0619206	-0.0048032	0.996168	0.999973	1816.95	1499.04	1764.49	1549.29	http://ghost.zool.kyoto-u.ac.jp/jbrowse/?data=data%2Fht&loc=Chr3%3A556542..557658&tracks=DNA%2Cky21gene%2CKH2013&highlight=	ORF:[10..852/1116];Human Homolog:[DNAJC4 (HGNC:5271, DnaJ heat shock protein family (Hsp40) member C4)]
KY21.Chr12.63	948.399	-0.000298026	0.0640734	-0.00465132	0.996289	0.999973	980.139	917.382	929.333	966.743	http://ghost.zool.kyoto-u.ac.jp/jbrowse/?data=data%2Fht&loc=Chr12%3A292432..304858&tracks=DNA%2Cky21gene%2CKH2013&highlight=	ORF:[37..972/1941];Human Homolog:[STK16 (HGNC:11394, serine/threonine kinase 16)]
KY21.Chr9.251	8.22883	-0.000299622	0.0152586	-0.0196362	0.984334	0.999973	8.4313	8.16357	8.27914	8.0413	http://ghost.zool.kyoto-u.ac.jp/jbrowse/?data=data%2Fht&loc=Chr9%3A1729930..1731291&tracks=DNA%2Cky21gene%2CKH2013&highlight=	ORF:[3..410/1305];Human Homolog:[TMEM174 (HGNC:28187, transmembrane protein 174)]
KY21.Chr11.429	75.3413	-0.000302266	0.022929	-0.0131827	0.989482	0.999973	42.1565	109.188	32.0817	117.939	http://ghost.zool.kyoto-u.ac.jp/jbrowse/?data=data%2Fht&loc=Chr11%3A2554204..2557048&tracks=DNA%2Cky21gene%2CKH2013&highlight=	ORF:[1..1068/1160];Human Homolog:[SORD (HGNC:11184, sorbitol dehydrogenase)]
KY21.Chr7.832	8.21758	-0.000306123	0.0125226	-0.0244457	0.980497	0.999973	8.4313	8.16357	14.4885	1.78696	http://ghost.zool.kyoto-u.ac.jp/jbrowse/?data=data%2Fht&loc=Chr7%3A6290991..6293048&tracks=DNA%2Cky21gene%2CKH2013&highlight=	ORF:[34..534/897];Human Homolog:[COL11A2 (HGNC:2187, collagen type XI alpha 2 chain)]
KY21.Chr6.640	604.043	-0.000310518	0.0551243	-0.00563304	0.995506	0.999973	688.205	520.428	657.157	550.382	http://ghost.zool.kyoto-u.ac.jp/jbrowse/?data=data%2Fht&loc=Chr6%3A4397645..4406196&tracks=DNA%2Cky21gene%2CKH2013&highlight=	ORF:[14..1447/1816];Human Homolog:[SLC16A9 (HGNC:23520, solute carrier family 16 member 9)]
KY21.Chr8.129	23.5948	-0.000311641	0.0211627	-0.014726	0.988251	0.999973	15.8087	31.6338	16.5583	30.3782	http://ghost.zool.kyoto-u.ac.jp/jbrowse/?data=data%2Fht&loc=Chr8%3A552245..552512&tracks=DNA%2Cky21gene%2CKH2013&highlight=	ORF:[1..264/267];Human Homolog:[MMP20 (HGNC:7167, matrix metallopeptidase 20)]
KY21.Chr11.919	1279.6	-0.000312118	0.0566805	-0.00550662	0.995606	0.999973	1104.5	1456.18	1129.07	1428.67	http://ghost.zool.kyoto-u.ac.jp/jbrowse/?data=data%2Fht&loc=Chr11%3A6499528..6502569&tracks=DNA%2Cky21gene%2CKH2013&highlight=	ORF:[70..1581/1897];Human Homolog:[SLC17A5 (HGNC:10933, solute carrier family 17 member 5)]
KY21.Chr9.1145	7.65454	-0.000316134	0.0142388	-0.0222023	0.982287	0.999973	5.26956	10.2045	6.20935	8.93478	http://ghost.zool.kyoto-u.ac.jp/jbrowse/?data=data%2Fht&loc=Chr9%3A8162443..8164726&tracks=DNA%2Cky21gene%2CKH2013&highlight=	ORF:[7..1167/1398];Human Homolog:[CKB (HGNC:1991, creatine kinase B)]
KY21.Chr4.461	20.2359	-0.0003199	0.02007	-0.0159392	0.987283	0.999973	26.3478	14.2863	26.9072	13.4022	http://ghost.zool.kyoto-u.ac.jp/jbrowse/?data=data%2Fht&loc=Chr4%3A3074932..3085677&tracks=DNA%2Cky21gene%2CKH2013&highlight=	ORF:[29..1423/1761];Human Homolog:[ZNF845 (HGNC:25112, zinc finger protein 845)]
KY21.Chr7.459	95.5182	-0.000320074	0.0384923	-0.00831528	0.993365	0.999973	108.553	82.6562	108.664	82.2	http://ghost.zool.kyoto-u.ac.jp/jbrowse/?data=data%2Fht&loc=Chr7%3A3445135..3446505&tracks=DNA%2Cky21gene%2CKH2013&highlight=	ORF:[62..802/1370];Human Homolog:[SLC4A8 (HGNC:11034, solute carrier family 4 member 8)]
KY21.Chr7.940	417.778	-0.000325806	0.0593265	-0.00549175	0.995618	0.999973	425.781	410.22	409.817	425.295	http://ghost.zool.kyoto-u.ac.jp/jbrowse/?data=data%2Fht&loc=Chr7%3A7089669..7094702&tracks=DNA%2Cky21gene%2CKH2013&highlight=	ORF:[10..1584/1768];Human Homolog:[CYP24A1 (HGNC:2602, cytochrome P450 family 24 subfamily A member 1)]
KY21.Chr7.1182	1559.57	-0.000326645	0.0642025	-0.00508773	0.995941	0.999973	1659.91	1460.26	1620.64	1497.47	http://ghost.zool.kyoto-u.ac.jp/jbrowse/?data=data%2Fht&loc=Chr7%3A8815336..8817824&tracks=DNA%2Cky21gene%2CKH2013&highlight=	ORF:[20..2230/2447];Human Homolog:[KCTD3 (HGNC:21305, potassium channel tetramerization domain containing 3)]
KY21.Chr14.561	36.6481	-0.000328685	0.0284355	-0.011559	0.990777	0.999973	31.6174	41.8383	38.291	34.8456	http://ghost.zool.kyoto-u.ac.jp/jbrowse/?data=data%2Fht&loc=Chr14%3A4120165..4121812&tracks=DNA%2Cky21gene%2CKH2013&highlight=	ORF:[23..712/1056];Human Homolog:[CDH12 (HGNC:1751, cadherin 12)]
KY21.Chr7.1178	282.47	-0.000329774	0.0449237	-0.00734075	0.994143	0.999973	235.023	330.625	225.607	338.628	http://ghost.zool.kyoto-u.ac.jp/jbrowse/?data=data%2Fht&loc=Chr7%3A8757497..8762723&tracks=DNA%2Cky21gene%2CKH2013&highlight=	ORF:[1..1908/1979];Human Homolog:[SPAG16 (HGNC:23225, sperm associated antigen 16)]
KY21.Chr7.396	7.08862	-0.000330283	0.0126693	-0.0260695	0.979202	0.999973	3.16174	11.2249	4.13957	9.82826	http://ghost.zool.kyoto-u.ac.jp/jbrowse/?data=data%2Fht&loc=Chr7%3A2927043..2929057&tracks=DNA%2Cky21gene%2CKH2013&highlight=	ORF:[24..620/922];Human Homolog:[ELL (HGNC:23114, elongation factor for RNA polymerase II)]
KY21.UAContig9.26	2.87089	-0.000334642	0.00585049	-0.057199	0.954387	0.999973	0	6.12268	0	5.36087	http://ghost.zool.kyoto-u.ac.jp/jbrowse/?data=data%2Fht&loc=UAContig9%3A77336..77858&tracks=DNA%2Cky21gene%2CKH2013&highlight=	ORF:[223..456/457];Human Homolog:[GYS1 (HGNC:4706, glycogen synthase 1)]
KY21.Chr13.170	474.842	-0.000336926	0.0509144	-0.00661751	0.99472	0.999973	552.25	397.974	538.144	411	http://ghost.zool.kyoto-u.ac.jp/jbrowse/?data=data%2Fht&loc=Chr13%3A1446902..1450878&tracks=DNA%2Cky21gene%2CKH2013&highlight=	ORF:[32..697/1603];Human Homolog:[SLC50A1 (HGNC:30657, solute carrier family 50 member 1)]
KY21.Chr2.1027	118.326	-0.000339944	0.0378107	-0.00899068	0.992827	0.999973	109.607	127.556	86.931	149.211	http://ghost.zool.kyoto-u.ac.jp/jbrowse/?data=data%2Fht&loc=Chr2%3A6111301..6118232&tracks=DNA%2Cky21gene%2CKH2013&highlight=	ORF:[26..1741/2067];Human Homolog:[ITLN2 (HGNC:20599, intelectin 2)]
KY21.Chr12.434	16.2366	-0.00034236	0.00787124	-0.0434951	0.965307	0.999973	0	33.6747	0	31.2717	http://ghost.zool.kyoto-u.ac.jp/jbrowse/?data=data%2Fht&loc=Chr12%3A2765979..2766729&tracks=DNA%2Cky21gene%2CKH2013&highlight=	ORF:[1..747/750];Human Homolog:[GPC5 (HGNC:4453, glypican 5)]
KY21.Chr4.1198	767.131	-0.000345064	0.0562778	-0.00613144	0.995108	0.999973	657.642	877.584	706.832	826.467	http://ghost.zool.kyoto-u.ac.jp/jbrowse/?data=data%2Fht&loc=Chr4%3A7629794..7631702&tracks=DNA%2Cky21gene%2CKH2013&highlight=	ORF:[18..1310/1422];Human Homolog:[PLEKHO2 (HGNC:30026, pleckstrin homology domain containing O2)]
KY21.Chr8.856	8.24556	-0.000345124	0.014953	-0.0230806	0.981586	0.999973	10.5391	6.12268	8.27914	8.0413	http://ghost.zool.kyoto-u.ac.jp/jbrowse/?data=data%2Fht&loc=Chr8%3A5174532..5177889&tracks=DNA%2Cky21gene%2CKH2013&highlight=	ORF:[1..2985/2988];Human Homolog:[PDE4DIP (HGNC:15580, phosphodiesterase 4D interacting protein)]
KY21.Chr1.984	2.94159	-0.00034784	0.00751534	-0.0462841	0.963084	0.999973	0	6.12268	2.06978	3.57391	http://ghost.zool.kyoto-u.ac.jp/jbrowse/?data=data%2Fht&loc=Chr1%3A7256427..7257096&tracks=DNA%2Cky21gene%2CKH2013&highlight=	ORF:[1..666/669];Human Homolog:[UTP20 (HGNC:17897, UTP20 small subunit processome component)]
KY21.Chr7.793	67.4678	-0.000348063	0.0350383	-0.00993379	0.992074	0.999973	79.0435	56.1246	70.3727	64.3304	http://ghost.zool.kyoto-u.ac.jp/jbrowse/?data=data%2Fht&loc=Chr7%3A6040924..6050085&tracks=DNA%2Cky21gene%2CKH2013&highlight=	ORF:[115..1536/1829];Human Homolog:[SLC36A4 (HGNC:19660, solute carrier family 36 member 4)]
KY21.Chr10.318	475.664	-0.000352392	0.0554159	-0.00635904	0.994926	0.999973	541.711	410.22	484.33	466.395	http://ghost.zool.kyoto-u.ac.jp/jbrowse/?data=data%2Fht&loc=Chr10%3A2122137..2192310&tracks=DNA%2Cky21gene%2CKH2013&highlight=	ORF:[1..24180/24367];Human Homolog:[FBN2 (HGNC:3604, fibrillin 2)]
KY21.Chr1.1570	126.772	-0.000354728	0.039281	-0.00903052	0.992795	0.999973	151.763	102.045	146.955	106.324	http://ghost.zool.kyoto-u.ac.jp/jbrowse/?data=data%2Fht&loc=Chr1%3A10879075..10889229&tracks=DNA%2Cky21gene%2CKH2013&highlight=	ORF:[53..2440/2867];Human Homolog:[MEP1B (HGNC:7020, meprin A subunit beta)]
KY21.Chr10.227	1.47916	-0.000355314	0.0072336	-0.04912	0.960824	0.999973	1.05391	2.04089	1.03489	1.78696	http://ghost.zool.kyoto-u.ac.jp/jbrowse/?data=data%2Fht&loc=Chr10%3A1502284..1505688&tracks=DNA%2Cky21gene%2CKH2013&highlight=	ORF:[124..849/1082];Human Homolog:[TSPAN8 (HGNC:11855, tetraspanin 8)]
KY21.UAContig3.52	1.47916	-0.000355314	0.0072336	-0.04912	0.960824	0.999973	1.05391	2.04089	1.03489	1.78696	http://ghost.zool.kyoto-u.ac.jp/jbrowse/?data=data%2Fht&loc=UAContig3%3A147074..147410&tracks=DNA%2Cky21gene%2CKH2013&highlight=	ORF:[1..333/336];Human Homolog:[BCAM (HGNC:6722, basal cell adhesion molecule (Lutheran blood group))]
KY21.Chr12.321	7.14907	-0.000356342	0.0140165	-0.0254231	0.979718	0.999973	6.32348	8.16357	5.17446	8.93478	http://ghost.zool.kyoto-u.ac.jp/jbrowse/?data=data%2Fht&loc=Chr12%3A2085967..2088764&tracks=DNA%2Cky21gene%2CKH2013&highlight=	ORF:[3..656/1095];Human Homolog:[GSTT2 (HGNC:4642, glutathione S-transferase theta 2 (gene/pseudogene))]
KY21.Chr10.673	25273.8	-0.000358289	0.0677553	-0.00528799	0.995781	0.999973	24364.4	26198.9	24791.9	25740.2	http://ghost.zool.kyoto-u.ac.jp/jbrowse/?data=data%2Fht&loc=Chr10%3A4858967..4870787&tracks=DNA%2Cky21gene%2CKH2013&highlight=	ORF:[399..1718/2637];Human Homolog:[EIF5 (HGNC:3299, eukaryotic translation initiation factor 5)]
KY21.Chr10.555	2.42776	-0.000360208	0.00692294	-0.0520311	0.958504	0.999973	0	5.10223	1.03489	3.57391	http://ghost.zool.kyoto-u.ac.jp/jbrowse/?data=data%2Fht&loc=Chr10%3A4087797..4088188&tracks=DNA%2Cky21gene%2CKH2013&highlight=	ORF:[177..323/391];Human Homolog:[DNAH17 (HGNC:2946, dynein axonemal heavy chain 17)]
KY21.Chr1.79	278.219	-0.000360464	0.0442792	-0.0081407	0.993505	0.999973	347.791	209.192	308.398	247.493	http://ghost.zool.kyoto-u.ac.jp/jbrowse/?data=data%2Fht&loc=Chr1%3A537598..538667&tracks=DNA%2Cky21gene%2CKH2013&highlight=	ORF:[67..888/1056];Human Homolog:[SLC25A26 (HGNC:20661, solute carrier family 25 member 26)]
KY21.Chr14.412	8.15713	-0.000360631	0.0128863	-0.0279856	0.977674	0.999973	5.26956	11.2249	13.4536	2.68043	http://ghost.zool.kyoto-u.ac.jp/jbrowse/?data=data%2Fht&loc=Chr14%3A3078989..3083770&tracks=DNA%2Cky21gene%2CKH2013&highlight=	ORF:[15..755/944];Human Homolog:[MS4A18 (HGNC:37636, membrane spanning 4-domains A18)]
KY21.UAContig1.100	3.34937	-0.000361546	0.00607419	-0.0595217	0.952537	0.999973	0	7.14313	0	6.25435	http://ghost.zool.kyoto-u.ac.jp/jbrowse/?data=data%2Fht&loc=UAContig1%3A454488..454863&tracks=DNA%2Cky21gene%2CKH2013&highlight=	ORF:[1..372/375];Human Homolog:[OGT (HGNC:8127, O-linked N-acetylglucosamine (GlcNAc) transferase)]
KY21.Chr12.265	4.44775	-0.000362204	0.00849018	-0.0426615	0.965971	0.999973	0	9.18402	4.13957	4.46739	http://ghost.zool.kyoto-u.ac.jp/jbrowse/?data=data%2Fht&loc=Chr12%3A1710437..1711285&tracks=DNA%2Cky21gene%2CKH2013&highlight=	ORF:[76..297/353];Human Homolog:[ALX3 (HGNC:449, ALX homeobox 3)]
KY21.Chr1.2224	1.44381	-0.0003656	0.00599391	-0.0609952	0.951363	0.999973	1.05391	2.04089	0	2.68043	http://ghost.zool.kyoto-u.ac.jp/jbrowse/?data=data%2Fht&loc=Chr1%3A15464881..15465118&tracks=DNA%2Cky21gene%2CKH2013&highlight=	ORF:[1..234/237];Human Homolog:[DDR1 (HGNC:2730, discoidin domain receptor tyrosine kinase 1)]
KY21.Chr2.810	1.44381	-0.0003656	0.00599391	-0.0609952	0.951363	0.999973	1.05391	2.04089	0	2.68043	http://ghost.zool.kyoto-u.ac.jp/jbrowse/?data=data%2Fht&loc=Chr2%3A4649913..4652921&tracks=DNA%2Cky21gene%2CKH2013&highlight=	ORF:[1..1020/1023];Human Homolog:[QRFPR (HGNC:15565, pyroglutamylated RFamide peptide receptor)]
KY21.Chr6.19	1.44381	-0.0003656	0.00599391	-0.0609952	0.951363	0.999973	1.05391	2.04089	0	2.68043	http://ghost.zool.kyoto-u.ac.jp/jbrowse/?data=data%2Fht&loc=Chr6%3A157514..158366&tracks=DNA%2Cky21gene%2CKH2013&highlight=	ORF:[1..213/216];Human Homolog:[MYH14 (HGNC:23212, myosin heavy chain 14)]
KY21.Chr8.42	1.44381	-0.0003656	0.00599391	-0.0609952	0.951363	0.999973	1.05391	2.04089	0	2.68043	http://ghost.zool.kyoto-u.ac.jp/jbrowse/?data=data%2Fht&loc=Chr8%3A283196..286562&tracks=DNA%2Cky21gene%2CKH2013&highlight=	ORF:[1..1002/1005];Human Homolog:[ANK2 (HGNC:493, ankyrin 2)]
KY21.Chr8.78	1.44381	-0.0003656	0.00599391	-0.0609952	0.951363	0.999973	1.05391	2.04089	0	2.68043	http://ghost.zool.kyoto-u.ac.jp/jbrowse/?data=data%2Fht&loc=Chr8%3A420737..421297&tracks=DNA%2Cky21gene%2CKH2013&highlight=	ORF:[221..475/560];Human Homolog:[ADRA2A (HGNC:281, adrenoceptor alpha 2A)]
KY21.Chr12.279	476.764	-0.000368187	0.0568803	-0.00647302	0.994835	0.999973	507.986	445.935	521.586	431.55	http://ghost.zool.kyoto-u.ac.jp/jbrowse/?data=data%2Fht&loc=Chr12%3A1783827..1788532&tracks=DNA%2Cky21gene%2CKH2013&highlight=	ORF:[3..881/1738];Human Homolog:[TCF19 (HGNC:11629, transcription factor 19)]
KY21.Chr8.1277	766.888	-0.000368367	0.0573929	-0.00641834	0.994879	0.999973	861.047	673.495	828.949	704.061	http://ghost.zool.kyoto-u.ac.jp/jbrowse/?data=data%2Fht&loc=Chr8%3A7649127..7653334&tracks=DNA%2Cky21gene%2CKH2013&highlight=	ORF:[2..1570/2337];Human Homolog:[ZSCAN10 (HGNC:12997, zinc finger and SCAN domain containing 10)]
KY21.Chr2.890	62.4276	-0.000369646	0.0234725	-0.0157481	0.987435	0.999973	89.5826	35.7156	93.1403	31.2717	http://ghost.zool.kyoto-u.ac.jp/jbrowse/?data=data%2Fht&loc=Chr2%3A5200845..5201946&tracks=DNA%2Cky21gene%2CKH2013&highlight=	ORF:[222..533/596];Human Homolog:[NOD1 (HGNC:16390, nucleotide binding oligomerization domain containing 1)]
KY21.Chr3.121	327.648	-0.000372815	0.0426515	-0.00874096	0.993026	0.999973	412.08	243.887	390.154	264.469	http://ghost.zool.kyoto-u.ac.jp/jbrowse/?data=data%2Fht&loc=Chr3%3A751886..753371&tracks=DNA%2Cky21gene%2CKH2013&highlight=	ORF:[23..901/1485];Human Homolog:[XRCC4 (HGNC:12831, X-ray repair cross complementing 4)]
KY21.Chr7.483	35.3201	-0.000374473	0.020865	-0.0179474	0.985681	0.999973	22.1322	48.9814	16.5583	53.6087	http://ghost.zool.kyoto-u.ac.jp/jbrowse/?data=data%2Fht&loc=Chr7%3A3596598..3600134&tracks=DNA%2Cky21gene%2CKH2013&highlight=	ORF:[1..918/1409];Human Homolog:[CLEC4C (HGNC:13258, C-type lectin domain family 4 member C)]
KY21.Chr3.222	1917.15	-0.000378429	0.0661835	-0.00571788	0.995438	0.999973	1861.21	1974.56	1875.23	1957.61	http://ghost.zool.kyoto-u.ac.jp/jbrowse/?data=data%2Fht&loc=Chr3%3A1469201..1472756&tracks=DNA%2Cky21gene%2CKH2013&highlight=	ORF:[17..643/1021];Human Homolog:[ISOC2 (HGNC:26278, isochorismatase domain containing 2)]
KY21.Chr10.564	9.3067	-0.000379681	0.0144085	-0.0263511	0.978977	0.999973	14.7548	4.08179	10.3489	8.0413	http://ghost.zool.kyoto-u.ac.jp/jbrowse/?data=data%2Fht&loc=Chr10%3A4140937..4141534&tracks=DNA%2Cky21gene%2CKH2013&highlight=	ORF:[1..378/381];Human Homolog:[TRMT9B (HGNC:26725, tRNA methyltransferase 9B (putative))]
KY21.Chr8.871	1679.26	-0.000380999	0.0575236	-0.00662336	0.994715	0.999973	1457.56	1903.13	1480.93	1875.41	http://ghost.zool.kyoto-u.ac.jp/jbrowse/?data=data%2Fht&loc=Chr8%3A5264411..5268712&tracks=DNA%2Cky21gene%2CKH2013&highlight=	ORF:[12..1037/1419];Human Homolog:[SLC35D1 (HGNC:20800, solute carrier family 35 member D1)]
KY21.Chr9.1077	5.51913	-0.00038703	0.0107013	-0.0361665	0.97115	0.999973	1.05391	10.2045	7.24425	3.57391	http://ghost.zool.kyoto-u.ac.jp/jbrowse/?data=data%2Fht&loc=Chr9%3A7569171..7570243&tracks=DNA%2Cky21gene%2CKH2013&highlight=	ORF:[74..568/669];Human Homolog:[WDR17 (HGNC:16661, WD repeat domain 17)]
KY21.Chr8.132	5.12621	-0.000387126	0.0110363	-0.0350776	0.972018	0.999973	7.37739	3.06134	8.27914	1.78696	http://ghost.zool.kyoto-u.ac.jp/jbrowse/?data=data%2Fht&loc=Chr8%3A570598..572646&tracks=DNA%2Cky21gene%2CKH2013&highlight=	ORF:[1..1731/1734];Human Homolog:[FIGNL1 (HGNC:13286, fidgetin like 1)]
KY21.Chr5.1025	1680.36	-0.00038824	0.0651326	-0.00596077	0.995244	0.999973	1754.76	1607.2	1745.86	1613.62	http://ghost.zool.kyoto-u.ac.jp/jbrowse/?data=data%2Fht&loc=Chr5%3A6935139..6943593&tracks=DNA%2Cky21gene%2CKH2013&highlight=	ORF:[2..2038/2871];Human Homolog:[UROC1 (HGNC:26444, urocanate hydratase 1)]
KY21.Chr3.208	7.15744	-0.000388422	0.0140803	-0.0275863	0.977992	0.999973	7.37739	7.14313	5.17446	8.93478	http://ghost.zool.kyoto-u.ac.jp/jbrowse/?data=data%2Fht&loc=Chr3%3A1384905..1385779&tracks=DNA%2Cky21gene%2CKH2013&highlight=	ORF:[81..281/874];Human Homolog:[IFNGR2 (HGNC:5440, interferon gamma receptor 2)]
KY21.Chr5.930	7.15744	-0.000388422	0.0140803	-0.0275863	0.977992	0.999973	7.37739	7.14313	5.17446	8.93478	http://ghost.zool.kyoto-u.ac.jp/jbrowse/?data=data%2Fht&loc=Chr5%3A6254927..6255303&tracks=DNA%2Cky21gene%2CKH2013&highlight=	ORF:[1..225/228];Human Homolog:[CDC16 (HGNC:1720, cell division cycle 16)]
KY21.Chr8.967	3.49915	-0.000388712	0.00963442	-0.0403462	0.967817	0.999973	1.05391	6.12268	4.13957	2.68043	http://ghost.zool.kyoto-u.ac.jp/jbrowse/?data=data%2Fht&loc=Chr8%3A5776201..5778960&tracks=DNA%2Cky21gene%2CKH2013&highlight=	ORF:[1..765/1572];Human Homolog:[MS4A18 (HGNC:37636, membrane spanning 4-domains A18)]
KY21.Chr1.817	390.658	-0.000389094	0.0440034	-0.00884237	0.992945	0.999973	497.447	284.705	448.108	332.374	http://ghost.zool.kyoto-u.ac.jp/jbrowse/?data=data%2Fht&loc=Chr1%3A5935379..5937626&tracks=DNA%2Cky21gene%2CKH2013&highlight=	ORF:[776..1444/2247];Human Homolog:[ZFYVE26 (HGNC:20761, zinc finger FYVE-type containing 26)]
KY21.Chr13.72	2.00136	-0.000389443	0.00832867	-0.0467594	0.962705	0.999973	2.10783	2.04089	2.06978	1.78696	http://ghost.zool.kyoto-u.ac.jp/jbrowse/?data=data%2Fht&loc=Chr13%3A448964..454455&tracks=DNA%2Cky21gene%2CKH2013&highlight=	ORF:[1..597/600];Human Homolog:[TMPRSS5 (HGNC:14908, transmembrane serine protease 5)]
KY21.UAContig2.58	2.00136	-0.000389443	0.00832867	-0.0467594	0.962705	0.999973	2.10783	2.04089	2.06978	1.78696	http://ghost.zool.kyoto-u.ac.jp/jbrowse/?data=data%2Fht&loc=UAContig2%3A353949..354621&tracks=DNA%2Cky21gene%2CKH2013&highlight=	ORF:[1..471/616];Human Homolog:[SERPINA13P (HGNC:30909, serpin family A member 13, pseudogene)]
KY21.Chr1.1054	1.48753	-0.000389678	0.00723909	-0.0538298	0.957071	0.999973	2.10783	1.02045	1.03489	1.78696	http://ghost.zool.kyoto-u.ac.jp/jbrowse/?data=data%2Fht&loc=Chr1%3A7727264..7727933&tracks=DNA%2Cky21gene%2CKH2013&highlight=	ORF:[294..494/669];Human Homolog:[RP1L1 (HGNC:15946, RP1 like 1)]
KY21.UAContig3.36	1.48753	-0.000389678	0.00723909	-0.0538298	0.957071	0.999973	2.10783	1.02045	1.03489	1.78696	http://ghost.zool.kyoto-u.ac.jp/jbrowse/?data=data%2Fht&loc=UAContig3%3A117910..118585&tracks=DNA%2Cky21gene%2CKH2013&highlight=	ORF:[1..672/675];Human Homolog:[AHNAK2 (HGNC:20125, AHNAK nucleoprotein 2)]
KY21.Chr12.426	1.45218	-0.000391429	0.00600052	-0.0652325	0.947989	0.999973	2.10783	1.02045	0	2.68043	http://ghost.zool.kyoto-u.ac.jp/jbrowse/?data=data%2Fht&loc=Chr12%3A2695007..2696151&tracks=DNA%2Cky21gene%2CKH2013&highlight=	ORF:[1..759/1144];Human Homolog:[ARHGAP35 (HGNC:4591, Rho GTPase activating protein 35)]
KY21.Chr9.564	1.45218	-0.000391429	0.00600052	-0.0652325	0.947989	0.999973	2.10783	1.02045	0	2.68043	http://ghost.zool.kyoto-u.ac.jp/jbrowse/?data=data%2Fht&loc=Chr9%3A4008470..4008731&tracks=DNA%2Cky21gene%2CKH2013&highlight=	ORF:[1..258/261];Human Homolog:[SIPA1L1 (HGNC:20284, signal induced proliferation associated 1 like 1)]
KY21.Chr3.102	11.8769	-0.000391633	0.0158073	-0.0247755	0.980234	0.999973	17.9165	6.12268	8.27914	15.1891	http://ghost.zool.kyoto-u.ac.jp/jbrowse/?data=data%2Fht&loc=Chr3%3A594245..594824&tracks=DNA%2Cky21gene%2CKH2013&highlight=	ORF:[157..318/579];Human Homolog:[ACAP2 (HGNC:16469, ArfGAP with coiled-coil, ankyrin repeat and PH domains 2)]
KY21.Chr1.1218	20.2754	-0.000394215	0.0158935	-0.0248035	0.980212	0.999973	5.26956	35.7156	12.4187	27.6978	http://ghost.zool.kyoto-u.ac.jp/jbrowse/?data=data%2Fht&loc=Chr1%3A8755231..8755789&tracks=DNA%2Cky21gene%2CKH2013&highlight=	ORF:[26..325/412];Human Homolog:[UNC5A (HGNC:12567, unc-5 netrin receptor A)]
KY21.Chr14.729	1372.53	-0.00039924	0.041991	-0.00950775	0.992414	0.999973	959.061	1789.86	987.287	1753.9	http://ghost.zool.kyoto-u.ac.jp/jbrowse/?data=data%2Fht&loc=Chr14%3A5275658..5277771&tracks=DNA%2Cky21gene%2CKH2013&highlight=	ORF:[1..1101/1246];Human Homolog:[HIVEP2 (HGNC:4921, HIVEP zinc finger 2)]
KY21.Chr9.229	2.53193	-0.00039986	0.00869786	-0.0459722	0.963332	0.999973	4.21565	1.02045	3.10468	1.78696	http://ghost.zool.kyoto-u.ac.jp/jbrowse/?data=data%2Fht&loc=Chr9%3A1575275..1576418&tracks=DNA%2Cky21gene%2CKH2013&highlight=	ORF:[1..1140/1143];Human Homolog:[ZBED9 (HGNC:13851, zinc finger BED-type containing 9)]
KY21.Chr7.535	26347.9	-0.000402455	0.0434741	-0.00925736	0.992614	0.999973	18051.4	34710.5	19337	33292.8	http://ghost.zool.kyoto-u.ac.jp/jbrowse/?data=data%2Fht&loc=Chr7%3A3843492..3848857&tracks=DNA%2Cky21gene%2CKH2013&highlight=	ORF:[1..1641/1811];Human Homolog:[PLG (HGNC:9071, plasminogen)]
KY21.Chr3.42	3.56797	-0.000403205	0.00997066	-0.0404392	0.967743	0.999973	5.26956	2.04089	5.17446	1.78696	http://ghost.zool.kyoto-u.ac.jp/jbrowse/?data=data%2Fht&loc=Chr3%3A212631..219990&tracks=DNA%2Cky21gene%2CKH2013&highlight=	ORF:[855..1112/1507];Human Homolog:[RNFT2 (HGNC:25905, ring finger protein, transmembrane 2)]
KY21.UAContig1.92	20.0825	-0.000408722	0.0222898	-0.0183367	0.98537	0.999973	18.9704	21.4294	17.5932	22.3369	http://ghost.zool.kyoto-u.ac.jp/jbrowse/?data=data%2Fht&loc=UAContig1%3A418420..419795&tracks=DNA%2Cky21gene%2CKH2013&highlight=	ORF:[1..1278/1281];Human Homolog:[KRTAP22-2 (HGNC:37091, keratin associated protein 22-2)]
KY21.Chr11.858	149.089	-0.000410436	0.0224195	-0.0183071	0.985394	0.999973	59.0191	240.825	57.954	238.559	http://ghost.zool.kyoto-u.ac.jp/jbrowse/?data=data%2Fht&loc=Chr11%3A6088855..6093852&tracks=DNA%2Cky21gene%2CKH2013&highlight=	ORF:[3..3206/3717];Human Homolog:[RIPK1 (HGNC:10019, receptor interacting serine/threonine kinase 1)]
KY21.Chr7.1219	188.449	-0.000410934	0.0504612	-0.00814356	0.993502	0.999973	184.435	192.864	179.036	197.459	http://ghost.zool.kyoto-u.ac.jp/jbrowse/?data=data%2Fht&loc=Chr7%3A8962168..8964418&tracks=DNA%2Cky21gene%2CKH2013&highlight=	ORF:[1..645/1382];Human Homolog:[TRIM50 (HGNC:19017, tripartite motif containing 50)]
KY21.Chr11.618	2.90624	-0.000411564	0.00722587	-0.0569571	0.954579	0.999973	0	6.12268	1.03489	4.46739	http://ghost.zool.kyoto-u.ac.jp/jbrowse/?data=data%2Fht&loc=Chr11%3A4319475..4320516&tracks=DNA%2Cky21gene%2CKH2013&highlight=	ORF:[1..927/930];Human Homolog:[NYNRIN (HGNC:20165, NYN domain and retroviral integrase containing)]
KY21.Chr14.334	38.1542	-0.000413096	0.0284933	-0.014498	0.988433	0.999973	31.6174	44.8997	40.3608	35.7391	http://ghost.zool.kyoto-u.ac.jp/jbrowse/?data=data%2Fht&loc=Chr14%3A2547128..2550873&tracks=DNA%2Cky21gene%2CKH2013&highlight=	ORF:[1..1173/1489];Human Homolog:[C20orf202 (HGNC:37254, chromosome 20 open reading frame 202)]
KY21.Chr11.1263	6.59152	-0.000414383	0.0128006	-0.0323721	0.974175	0.999973	5.26956	8.16357	3.10468	9.82826	http://ghost.zool.kyoto-u.ac.jp/jbrowse/?data=data%2Fht&loc=Chr11%3A8520928..8523266&tracks=DNA%2Cky21gene%2CKH2013&highlight=	ORF:[73..1026/1336];Human Homolog:[ADGRD1 (HGNC:19893, adhesion G protein-coupled receptor D1)]
KY21.Chr12.581	2487.24	-0.000419024	0.0670682	-0.00624774	0.995015	0.999973	2497.77	2478.67	2460.97	2511.57	http://ghost.zool.kyoto-u.ac.jp/jbrowse/?data=data%2Fht&loc=Chr12%3A4248040..4266317&tracks=DNA%2Cky21gene%2CKH2013&highlight=	ORF:[22..3210/4184];Human Homolog:[ARHGAP26 (HGNC:17073, Rho GTPase activating protein 26)]
KY21.Chr1.1957	739.333	-0.000420276	0.0628382	-0.00668822	0.994664	0.999973	727.2	752.069	766.855	711.208	http://ghost.zool.kyoto-u.ac.jp/jbrowse/?data=data%2Fht&loc=Chr1%3A13295023..13296783&tracks=DNA%2Cky21gene%2CKH2013&highlight=	ORF:[94..864/1760];Human Homolog:[SETD9 (HGNC:28508, SET domain containing 9)]
KY21.Chr9.1066	2.98531	-0.000420336	0.00923857	-0.045498	0.96371	0.999973	1.05391	5.10223	3.10468	2.68043	http://ghost.zool.kyoto-u.ac.jp/jbrowse/?data=data%2Fht&loc=Chr9%3A7481957..7483969&tracks=DNA%2Cky21gene%2CKH2013&highlight=	ORF:[1454..1846/2012];Human Homolog:[MYT1L (HGNC:7623, myelin transcription factor 1 like)]
KY21.Chr14.873	4756.92	-0.000424092	0.0595709	-0.0071191	0.99432	0.999973	4143.99	5375.71	4247.2	5260.8	http://ghost.zool.kyoto-u.ac.jp/jbrowse/?data=data%2Fht&loc=Chr14%3A6220247..6222920&tracks=DNA%2Cky21gene%2CKH2013&highlight=	ORF:[129..1514/1970];Human Homolog:[ZBTB44 (HGNC:25001, zinc finger and BTB domain containing 44)]
KY21.Chr2.1492	2096.38	-0.000427337	0.050235	-0.00850676	0.993213	0.999973	1632.51	2564.38	1726.2	2462.43	http://ghost.zool.kyoto-u.ac.jp/jbrowse/?data=data%2Fht&loc=Chr2%3A9408318..9419852&tracks=DNA%2Cky21gene%2CKH2013&highlight=	ORF:[3..1556/1880];Human Homolog:[LCTL (HGNC:15583, lactase like)]
KY21.Chr1.451	1700.63	-0.000427951	0.0642865	-0.00665693	0.994689	0.999973	1819.05	1583.73	1759.32	1640.43	http://ghost.zool.kyoto-u.ac.jp/jbrowse/?data=data%2Fht&loc=Chr1%3A3305349..3307175&tracks=DNA%2Cky21gene%2CKH2013&highlight=	ORF:[39..782/1187];Human Homolog:[CYB561D1 (HGNC:26804, cytochrome b561 family member D1)]
KY21.Chr1.1732	16.7307	-0.000432535	0.0153764	-0.0281297	0.977559	0.999973	7.37739	26.5316	6.20935	26.8043	http://ghost.zool.kyoto-u.ac.jp/jbrowse/?data=data%2Fht&loc=Chr1%3A11841968..11842599&tracks=DNA%2Cky21gene%2CKH2013&highlight=	ORF:[370..546/631];Human Homolog:[RGL2 (HGNC:9769, ral guanine nucleotide dissociation stimulator like 2)]
KY21.Chr3.1670	12.201	-0.000433483	0.0155974	-0.0277921	0.977828	0.999973	7.37739	17.3476	6.20935	17.8696	http://ghost.zool.kyoto-u.ac.jp/jbrowse/?data=data%2Fht&loc=Chr3%3A11013535..11014657&tracks=DNA%2Cky21gene%2CKH2013&highlight=	ORF:[6..590/779];Human Homolog:[POLR2A (HGNC:9187, RNA polymerase II subunit A)]
KY21.Chr11.335	149186	-0.000434539	0.0592898	-0.00732907	0.994152	0.999973	126789	171767	134210	163976	http://ghost.zool.kyoto-u.ac.jp/jbrowse/?data=data%2Fht&loc=Chr11%3A2027413..2040046&tracks=DNA%2Cky21gene%2CKH2013&highlight=	ORF:[171..4079/4924];Human Homolog:[NID2 (HGNC:13389, nidogen 2)]
KY21.Chr6.139	1820.44	-0.000435684	0.0590886	-0.00737341	0.994117	0.999973	2057.24	1585.77	1984.92	1653.83	http://ghost.zool.kyoto-u.ac.jp/jbrowse/?data=data%2Fht&loc=Chr6%3A1033797..1042452&tracks=DNA%2Cky21gene%2CKH2013&highlight=	ORF:[48..2123/3586];Human Homolog:[TENT5A (HGNC:18345, terminal nucleotidyltransferase 5A)]
KY21.Chr4.796	560.922	-0.000436125	0.0333587	-0.0130738	0.989569	0.999973	799.92	324.502	776.169	343.096	http://ghost.zool.kyoto-u.ac.jp/jbrowse/?data=data%2Fht&loc=Chr4%3A4972997..4980038&tracks=DNA%2Cky21gene%2CKH2013&highlight=	ORF:[56..3094/3831];Human Homolog:[NLRP3 (HGNC:16400, NLR family pyrin domain containing 3)]
KY21.Chr8.1100	10706	-0.000438772	0.0649069	-0.00676001	0.994606	0.999973	9892.03	11530	10027.1	11374.9	http://ghost.zool.kyoto-u.ac.jp/jbrowse/?data=data%2Fht&loc=Chr8%3A6462393..6463307&tracks=DNA%2Cky21gene%2CKH2013&highlight=	ORF:[40..261/824];Human Homolog:[GNG7 (HGNC:4410, G protein subunit gamma 7)]
KY21.Chr14.803	588.748	-0.000439761	0.0518636	-0.00847918	0.993235	0.999973	666.073	512.264	686.134	490.519	http://ghost.zool.kyoto-u.ac.jp/jbrowse/?data=data%2Fht&loc=Chr14%3A5709755..5724856&tracks=DNA%2Cky21gene%2CKH2013&highlight=	ORF:[119..3607/4666];Human Homolog:[WDR49 (HGNC:26587, WD repeat domain 49)]
KY21.Chr1.1574	4.02135	-0.000440443	0.0105845	-0.0416122	0.966808	0.999973	2.10783	6.12268	5.17446	2.68043	http://ghost.zool.kyoto-u.ac.jp/jbrowse/?data=data%2Fht&loc=Chr1%3A10904268..10904919&tracks=DNA%2Cky21gene%2CKH2013&highlight=	ORF:[2..376/651];Human Homolog:[SP2 (HGNC:11207, Sp2 transcription factor)]
KY21.Chr11.67	737.257	-0.000443989	0.0624107	-0.00711399	0.994324	0.999973	698.744	776.56	728.564	745.161	http://ghost.zool.kyoto-u.ac.jp/jbrowse/?data=data%2Fht&loc=Chr11%3A241582..242174&tracks=DNA%2Cky21gene%2CKH2013&highlight=	ORF:[26..418/538];Human Homolog:[MRPL53 (HGNC:16684, mitochondrial ribosomal protein L53)]
KY21.Chr9.782	1425.62	-0.000446212	0.0637602	-0.00699828	0.994416	0.999973	1523.96	1328.62	1481.97	1367.91	http://ghost.zool.kyoto-u.ac.jp/jbrowse/?data=data%2Fht&loc=Chr9%3A5735327..5737089&tracks=DNA%2Cky21gene%2CKH2013&highlight=	ORF:[25..1368/1762];Human Homolog:[HDAC3 (HGNC:4854, histone deacetylase 3)]
KY21.Chr1.497	2.47148	-0.000448463	0.00869455	-0.0515798	0.958864	0.999973	1.05391	4.08179	2.06978	2.68043	http://ghost.zool.kyoto-u.ac.jp/jbrowse/?data=data%2Fht&loc=Chr1%3A3565011..3565415&tracks=DNA%2Cky21gene%2CKH2013&highlight=	ORF:[56..208/318];Human Homolog:[MYO18B (HGNC:18150, myosin XVIIIB)]
KY21.Chr2.1038	1257.52	-0.000448848	0.0639623	-0.00701738	0.994401	0.999973	1223.59	1292.91	1178.74	1334.86	http://ghost.zool.kyoto-u.ac.jp/jbrowse/?data=data%2Fht&loc=Chr2%3A6198381..6202021&tracks=DNA%2Cky21gene%2CKH2013&highlight=	ORF:[24..2147/2728];Human Homolog:[GNPAT (HGNC:4416, glyceronephosphate O-acyltransferase)]
KY21.Chr8.818	1357.24	-0.0004508	0.0450013	-0.0100175	0.992007	0.999973	1747.39	970.445	1643.41	1067.71	http://ghost.zool.kyoto-u.ac.jp/jbrowse/?data=data%2Fht&loc=Chr8%3A5002034..5004386&tracks=DNA%2Cky21gene%2CKH2013&highlight=	ORF:[8..1492/1775];Human Homolog:[PWWP2A (HGNC:29406, PWWP domain containing 2A)]
KY21.Chr5.918	2265.76	-0.000462008	0.0661397	-0.00698533	0.994427	0.999973	2311.23	2222.53	2166.03	2363.25	http://ghost.zool.kyoto-u.ac.jp/jbrowse/?data=data%2Fht&loc=Chr5%3A6179172..6183465&tracks=DNA%2Cky21gene%2CKH2013&highlight=	ORF:[74..1294/1697];Human Homolog:[TRABD (HGNC:28805, TraB domain containing)]
KY21.Chr9.823	637.522	-0.000462405	0.0621978	-0.00743442	0.994068	0.999973	617.593	658.188	629.215	645.091	http://ghost.zool.kyoto-u.ac.jp/jbrowse/?data=data%2Fht&loc=Chr9%3A6030604..6040404&tracks=DNA%2Cky21gene%2CKH2013&highlight=	ORF:[76..1995/3391];Human Homolog:[MAP3K3 (HGNC:6855, mitogen-activated protein kinase kinase kinase 3)]
KY21.Chr1.645	1.95764	-0.000462939	0.00789288	-0.0586527	0.953229	0.999973	1.05391	3.06134	1.03489	2.68043	http://ghost.zool.kyoto-u.ac.jp/jbrowse/?data=data%2Fht&loc=Chr1%3A4541143..4547340&tracks=DNA%2Cky21gene%2CKH2013&highlight=	ORF:[21..1523/2333];Human Homolog:[DUOXA1 (HGNC:26507, dual oxidase maturation factor 1)]
KY21.Chr13.89	1.95764	-0.000462939	0.00789288	-0.0586527	0.953229	0.999973	1.05391	3.06134	1.03489	2.68043	http://ghost.zool.kyoto-u.ac.jp/jbrowse/?data=data%2Fht&loc=Chr13%3A556592..559944&tracks=DNA%2Cky21gene%2CKH2013&highlight=	ORF:[1..1644/1647];Human Homolog:[THAP9 (HGNC:23192, THAP domain containing 9)]
KY21.Chr11.73	22.2317	-0.000463624	0.0230252	-0.0201356	0.983935	0.999973	26.3478	18.368	22.7676	21.4435	http://ghost.zool.kyoto-u.ac.jp/jbrowse/?data=data%2Fht&loc=Chr11%3A254991..255462&tracks=DNA%2Cky21gene%2CKH2013&highlight=	ORF:[1..468/471];Human Homolog:[TNFAIP2 (HGNC:11895, TNF alpha induced protein 2)]
KY21.Chr10.333	317.725	-0.000466557	0.0556795	-0.00837933	0.993314	0.999973	296.15	339.809	311.503	323.439	http://ghost.zool.kyoto-u.ac.jp/jbrowse/?data=data%2Fht&loc=Chr10%3A2312204..2314610&tracks=DNA%2Cky21gene%2CKH2013&highlight=	ORF:[2..1123/1610];Human Homolog:[SGPP1 (HGNC:17720, sphingosine-1-phosphate phosphatase 1)]
KY21.Chr3.205	7.62755	-0.000466917	0.0142305	-0.032811	0.973825	0.999973	6.32348	9.18402	5.17446	9.82826	http://ghost.zool.kyoto-u.ac.jp/jbrowse/?data=data%2Fht&loc=Chr3%3A1379064..1379702&tracks=DNA%2Cky21gene%2CKH2013&highlight=	ORF:[1..255/258];Human Homolog:[TCF25 (HGNC:29181, transcription factor 25)]
KY21.Chr2.726	38.9736	-0.000468808	0.0252424	-0.0185723	0.985182	0.999973	23.1861	55.1041	38.291	39.313	http://ghost.zool.kyoto-u.ac.jp/jbrowse/?data=data%2Fht&loc=Chr2%3A4085809..4093357&tracks=DNA%2Cky21gene%2CKH2013&highlight=	ORF:[2..4546/4548];Human Homolog:[PKD1L2 (HGNC:21715, polycystin 1 like 2 (gene/pseudogene))]
KY21.Chr3.477	48.1568	-0.000470847	0.0250837	-0.018771	0.985024	0.999973	28.4556	68.3699	34.1515	61.65	http://ghost.zool.kyoto-u.ac.jp/jbrowse/?data=data%2Fht&loc=Chr3%3A3218331..3223023&tracks=DNA%2Cky21gene%2CKH2013&highlight=	ORF:[1..1608/1645];Human Homolog:[UTP25 (HGNC:28440, UTP25 small subunit processor component)]
KY21.Chr11.326	64.2375	-0.000471124	0.0294626	-0.0159906	0.987242	0.999973	70.6122	58.1655	87.9659	40.2065	http://ghost.zool.kyoto-u.ac.jp/jbrowse/?data=data%2Fht&loc=Chr11%3A1957555..1958269&tracks=DNA%2Cky21gene%2CKH2013&highlight=	ORF:[391..642/714];Human Homolog:[FKBP11 (HGNC:18624, FKBP prolyl isomerase 11)]
KY21.Chr2.672	1.93066	-0.000471331	0.00667379	-0.0706242	0.943697	0.999973	2.10783	2.04089	0	3.57391	http://ghost.zool.kyoto-u.ac.jp/jbrowse/?data=data%2Fht&loc=Chr2%3A3729134..3730984&tracks=DNA%2Cky21gene%2CKH2013&highlight=	ORF:[1..1452/1455];Human Homolog:[SLC7A8 (HGNC:11066, solute carrier family 7 member 8)]
KY21.Chr4.227	1.93066	-0.000471331	0.00667379	-0.0706242	0.943697	0.999973	2.10783	2.04089	0	3.57391	http://ghost.zool.kyoto-u.ac.jp/jbrowse/?data=data%2Fht&loc=Chr4%3A1725186..1725590&tracks=DNA%2Cky21gene%2CKH2013&highlight=	ORF:[213..404/404];Human Homolog:[GATAD2B (HGNC:30778, GATA zinc finger domain containing 2B)]
KY21.UAContig5.7	103.228	-0.000472197	0.0318196	-0.0148398	0.98816	0.999973	61.1269	145.924	94.1752	111.685	http://ghost.zool.kyoto-u.ac.jp/jbrowse/?data=data%2Fht&loc=UAContig5%3A53944..60521&tracks=DNA%2Cky21gene%2CKH2013&highlight=	ORF:[302..745/1348];Human Homolog:[SLC17A5 (HGNC:10933, solute carrier family 17 member 5)]
KY21.Chr1.1115	802.938	-0.000473852	0.0626395	-0.00756474	0.993964	0.999973	758.817	847.991	786.518	818.426	http://ghost.zool.kyoto-u.ac.jp/jbrowse/?data=data%2Fht&loc=Chr1%3A8183785..8201589&tracks=DNA%2Cky21gene%2CKH2013&highlight=	ORF:[3..1736/1865];Human Homolog:[BPIFC (HGNC:16503, BPI fold containing family C)]
KY21.Chr9.472	171.026	-0.000473904	0.0449159	-0.0105509	0.991582	0.999973	153.871	188.783	144.885	196.565	http://ghost.zool.kyoto-u.ac.jp/jbrowse/?data=data%2Fht&loc=Chr9%3A3186767..3188164&tracks=DNA%2Cky21gene%2CKH2013&highlight=	ORF:[26..937/1397];Human Homolog:[CLEC10A (HGNC:16916, C-type lectin domain containing 10A)]
KY21.Chr2.1299	4118.43	-0.000473933	0.0674946	-0.00702179	0.994397	0.999973	4056.51	4183.83	4053.67	4179.69	http://ghost.zool.kyoto-u.ac.jp/jbrowse/?data=data%2Fht&loc=Chr2%3A7889448..7893845&tracks=DNA%2Cky21gene%2CKH2013&highlight=	ORF:[129..2681/3108];Human Homolog:[RBM15 (HGNC:14959, RNA binding motif protein 15)]
KY21.Chr11.979	564.68	-0.000474355	0.0617853	-0.00767748	0.993874	0.999973	558.574	571.45	564.016	564.678	http://ghost.zool.kyoto-u.ac.jp/jbrowse/?data=data%2Fht&loc=Chr11%3A6881514..6883137&tracks=DNA%2Cky21gene%2CKH2013&highlight=	ORF:[59..1231/1622];Human Homolog:[PHYH (HGNC:8940, phytanoyl-CoA 2-hydroxylase)]
KY21.Chr1.973	1.93902	-0.000475469	0.00653279	-0.0727819	0.94198	0.999973	3.16174	1.02045	0	3.57391	http://ghost.zool.kyoto-u.ac.jp/jbrowse/?data=data%2Fht&loc=Chr1%3A7178468..7180594&tracks=DNA%2Cky21gene%2CKH2013&highlight=	ORF:[1..1116/1361];Human Homolog:[FCN1 (HGNC:3623, ficolin 1)]
KY21.Chr8.812	6.39702	-0.000480811	0.00923729	-0.0520511	0.958488	0.999973	0	13.2658	5.17446	7.14782	http://ghost.zool.kyoto-u.ac.jp/jbrowse/?data=data%2Fht&loc=Chr8%3A4971681..4973712&tracks=DNA%2Cky21gene%2CKH2013&highlight=	ORF:[1..1800/1803]
KY21.UAContig6.40	174.025	-0.000481398	0.0186658	-0.0257905	0.979424	0.999973	38.9948	312.257	45.5353	299.315	http://ghost.zool.kyoto-u.ac.jp/jbrowse/?data=data%2Fht&loc=UAContig6%3A159635..160760&tracks=DNA%2Cky21gene%2CKH2013&highlight=	ORF:[1..1122/1125];Human Homolog:[KCNQ3 (HGNC:6297, potassium voltage-gated channel subfamily Q member 3)]
KY21.Chr4.62	1124.88	-0.000483283	0.065192	-0.00741323	0.994085	0.999973	1119.26	1131.68	1109.4	1139.18	http://ghost.zool.kyoto-u.ac.jp/jbrowse/?data=data%2Fht&loc=Chr4%3A631726..633034&tracks=DNA%2Cky21gene%2CKH2013&highlight=	ORF:[69..770/1153];Human Homolog:[YEATS4 (HGNC:24859, YEATS domain containing 4)]
KY21.Chr4.295	5628.96	-0.000483297	0.0571828	-0.00845179	0.993257	0.999973	4786.87	6479.84	4879.52	6369.6	http://ghost.zool.kyoto-u.ac.jp/jbrowse/?data=data%2Fht&loc=Chr4%3A2019452..2036253&tracks=DNA%2Cky21gene%2CKH2013&highlight=	ORF:[94..3534/4194];Human Homolog:[FRMD6 (HGNC:19839, FERM domain containing 6)]
KY21.Chr8.264	3002.06	-0.000485796	0.0595991	-0.00815106	0.993496	0.999973	2602.11	3406.25	2727.98	3271.92	http://ghost.zool.kyoto-u.ac.jp/jbrowse/?data=data%2Fht&loc=Chr8%3A1611431..1614273&tracks=DNA%2Cky21gene%2CKH2013&highlight=	ORF:[154..960/1316];Human Homolog:[HEXIM2 (HGNC:28591, HEXIM P-TEFb complex subunit 2)]
KY21.Chr1.727	3595.28	-0.000495008	0.0640163	-0.00773254	0.99383	0.999973	3861.54	3332.78	3848.77	3338.03	http://ghost.zool.kyoto-u.ac.jp/jbrowse/?data=data%2Fht&loc=Chr1%3A5156257..5174134&tracks=DNA%2Cky21gene%2CKH2013&highlight=	ORF:[14..4057/4251];Human Homolog:[NCAPD2 (HGNC:24305, non-SMC condensin I complex subunit D2)]
KY21.Chr3.18	2034.81	-0.000498671	0.0572671	-0.00870782	0.993052	0.999973	1713.66	2359.27	1837.97	2228.33	http://ghost.zool.kyoto-u.ac.jp/jbrowse/?data=data%2Fht&loc=Chr3%3A102244..107405&tracks=DNA%2Cky21gene%2CKH2013&highlight=	ORF:[56..1549/1754];Human Homolog:[DIXDC1 (HGNC:23695, DIX domain containing 1)]
KY21.Chr9.809	12289.9	-0.000501965	0.0603734	-0.00831435	0.993366	0.999973	10626.6	13969.9	11170.6	13392.3	http://ghost.zool.kyoto-u.ac.jp/jbrowse/?data=data%2Fht&loc=Chr9%3A5865937..5909323&tracks=DNA%2Cky21gene%2CKH2013&highlight=	ORF:[19..5886/6939];Human Homolog:[TNS1 (HGNC:11973, tensin 1)]
KY21.Chr9.974	596.393	-0.000504998	0.0612905	-0.00823942	0.993426	0.999973	565.951	627.575	596.098	595.95	http://ghost.zool.kyoto-u.ac.jp/jbrowse/?data=data%2Fht&loc=Chr9%3A6938737..6946924&tracks=DNA%2Cky21gene%2CKH2013&highlight=	ORF:[202..2703/2848];Human Homolog:[LRRC49 (HGNC:25965, leucine rich repeat containing 49)]
KY21.Chr8.173	628.825	-0.000505013	0.0353729	-0.0142768	0.988609	0.999973	374.139	886.768	418.097	836.295	http://ghost.zool.kyoto-u.ac.jp/jbrowse/?data=data%2Fht&loc=Chr8%3A834765..840584&tracks=DNA%2Cky21gene%2CKH2013&highlight=	ORF:[1..2328/2879];Human Homolog:[CYP2J2 (HGNC:2634, cytochrome P450 family 2 subfamily J member 2)]
KY21.Chr12.415	6.11016	-0.00050503	0.0124453	-0.04058	0.967631	0.999973	6.32348	6.12268	9.31403	2.68043	http://ghost.zool.kyoto-u.ac.jp/jbrowse/?data=data%2Fht&loc=Chr12%3A2629626..2632286&tracks=DNA%2Cky21gene%2CKH2013&highlight=	ORF:[3..332/333];Human Homolog:[QRFPR (HGNC:15565, pyroglutamylated RFamide peptide receptor)]
KY21.Chr10.325	6006.69	-0.000506052	0.0678399	-0.00745951	0.994048	0.999973	5937.74	6080.84	5962.02	6046.17	http://ghost.zool.kyoto-u.ac.jp/jbrowse/?data=data%2Fht&loc=Chr10%3A2271697..2285934&tracks=DNA%2Cky21gene%2CKH2013&highlight=	ORF:[27..1277/2453];Human Homolog:[PPP2R5D (HGNC:9312, protein phosphatase 2 regulatory subunit B'delta)]
KY21.Chr3.1552	384.531	-0.000510707	0.0569241	-0.00897171	0.992842	0.999973	365.708	404.097	359.108	409.213	http://ghost.zool.kyoto-u.ac.jp/jbrowse/?data=data%2Fht&loc=Chr3%3A10133157..10156099&tracks=DNA%2Cky21gene%2CKH2013&highlight=	ORF:[32..5437/5981];Human Homolog:[PARP10 (HGNC:25895, poly(ADP-ribose) polymerase family member 10)]
KY21.UAContig51.13	7.68324	-0.000517037	0.0110819	-0.0466561	0.962787	0.999973	14.7548	1.02045	11.3838	3.57391	http://ghost.zool.kyoto-u.ac.jp/jbrowse/?data=data%2Fht&loc=UAContig51%3A13852..15129&tracks=DNA%2Cky21gene%2CKH2013&highlight=	ORF:[1..852/1277];Human Homolog:[BEST3 (HGNC:17105, bestrophin 3)]
KY21.Chr11.572	1.96601	-0.000518875	0.00810005	-0.0640583	0.948924	0.999973	2.10783	2.04089	1.03489	2.68043	http://ghost.zool.kyoto-u.ac.jp/jbrowse/?data=data%2Fht&loc=Chr11%3A4024949..4026648&tracks=DNA%2Cky21gene%2CKH2013&highlight=	ORF:[6..695/825];Human Homolog:[GSTT2B (HGNC:33437, glutathione S-transferase theta 2B)]
KY21.Chr12.1028	1.96601	-0.000518875	0.00810005	-0.0640583	0.948924	0.999973	2.10783	2.04089	1.03489	2.68043	http://ghost.zool.kyoto-u.ac.jp/jbrowse/?data=data%2Fht&loc=Chr12%3A7397907..7408663&tracks=DNA%2Cky21gene%2CKH2013&highlight=	ORF:[251..361/553];Human Homolog:[RAPGEF4 (HGNC:16626, Rap guanine nucleotide exchange factor 4)]
KY21.Chr12.1066	1.96601	-0.000518875	0.00810005	-0.0640583	0.948924	0.999973	2.10783	2.04089	1.03489	2.68043	http://ghost.zool.kyoto-u.ac.jp/jbrowse/?data=data%2Fht&loc=Chr12%3A7640808..7641376&tracks=DNA%2Cky21gene%2CKH2013&highlight=	ORF:[354..566/568];Human Homolog:[LDLRAP1 (HGNC:18640, low density lipoprotein receptor adaptor protein 1)]
KY21.Chr2.185	1.96601	-0.000518875	0.00810005	-0.0640583	0.948924	0.999973	2.10783	2.04089	1.03489	2.68043	http://ghost.zool.kyoto-u.ac.jp/jbrowse/?data=data%2Fht&loc=Chr2%3A1071306..1071552&tracks=DNA%2Cky21gene%2CKH2013&highlight=	ORF:[1..243/246];Human Homolog:[JPH1 (HGNC:14201, junctophilin 1)]
KY21.Chr9.183	1.96601	-0.000518875	0.00810005	-0.0640583	0.948924	0.999973	2.10783	2.04089	1.03489	2.68043	http://ghost.zool.kyoto-u.ac.jp/jbrowse/?data=data%2Fht&loc=Chr9%3A1299574..1300038&tracks=DNA%2Cky21gene%2CKH2013&highlight=	ORF:[1..207/210];Human Homolog:[CALR3 (HGNC:20407, calreticulin 3)]
KY21.UAContig8.36	2.47985	-0.000520047	0.00906351	-0.0573781	0.954244	0.999973	2.10783	3.06134	2.06978	2.68043	http://ghost.zool.kyoto-u.ac.jp/jbrowse/?data=data%2Fht&loc=UAContig8%3A197520..198147&tracks=DNA%2Cky21gene%2CKH2013&highlight=	ORF:[1..624/627];Human Homolog:[PLIN2 (HGNC:248, perilipin 2)]
KY21.Chr14.661	2.87448	-0.00052017	0.00580742	-0.08957	0.928629	0.999973	6.32348	0	5.17446	0	http://ghost.zool.kyoto-u.ac.jp/jbrowse/?data=data%2Fht&loc=Chr14%3A4866663..4871255&tracks=DNA%2Cky21gene%2CKH2013&highlight=	ORF:[89..1387/1865];Human Homolog:[COL12A1 (HGNC:2188, collagen type XII alpha 1 chain)]
KY21.Chr8.1163	7.02628	-0.000522214	0.0120426	-0.0433639	0.965411	0.999973	4.21565	10.2045	2.06978	11.6152	http://ghost.zool.kyoto-u.ac.jp/jbrowse/?data=data%2Fht&loc=Chr8%3A6897662..6897878&tracks=DNA%2Cky21gene%2CKH2013&highlight=	ORF:[1..213/216];Human Homolog:[IGSF21 (HGNC:28246, immunoglobin superfamily member 21)]
KY21.Chr8.974	225.166	-0.000522819	0.0504983	-0.0103532	0.991739	0.999973	250.831	200.008	231.816	218.009	http://ghost.zool.kyoto-u.ac.jp/jbrowse/?data=data%2Fht&loc=Chr8%3A5795898..5798652&tracks=DNA%2Cky21gene%2CKH2013&highlight=	ORF:[37..1251/1899];Human Homolog:[RXYLT1 (HGNC:13530, ribitol xylosyltransferase 1)]
KY21.Chr7.383	11.3183	-0.000524943	0.0170125	-0.0308564	0.975384	0.999973	13.7009	9.18402	13.4536	8.93478	http://ghost.zool.kyoto-u.ac.jp/jbrowse/?data=data%2Fht&loc=Chr7%3A2865744..2874607&tracks=DNA%2Cky21gene%2CKH2013&highlight=	ORF:[52..2433/2809];Human Homolog:[FBN2 (HGNC:3604, fibrillin 2)]
KY21.Chr13.9	1.97438	-0.000525719	0.00789887	-0.0665563	0.946935	0.999973	3.16174	1.02045	1.03489	2.68043	http://ghost.zool.kyoto-u.ac.jp/jbrowse/?data=data%2Fht&loc=Chr13%3A39029..39453&tracks=DNA%2Cky21gene%2CKH2013&highlight=	ORF:[8..205/424];Human Homolog:[MAN1C1 (HGNC:19080, mannosidase alpha class 1C member 1)]
KY21.Chr3.1555	682.08	-0.000526488	0.0625959	-0.0084109	0.993289	0.999973	666.073	699.006	665.436	697.806	http://ghost.zool.kyoto-u.ac.jp/jbrowse/?data=data%2Fht&loc=Chr3%3A10183163..10187396&tracks=DNA%2Cky21gene%2CKH2013&highlight=	ORF:[95..700/1662];Human Homolog:[PEF1 (HGNC:30009, penta-EF-hand domain containing 1)]
KY21.Chr1.1409	3237.16	-0.000527757	0.0670007	-0.00787689	0.993715	0.999973	3239.73	3237.88	3122.27	3348.76	http://ghost.zool.kyoto-u.ac.jp/jbrowse/?data=data%2Fht&loc=Chr1%3A9896315..9905983&tracks=DNA%2Cky21gene%2CKH2013&highlight=	ORF:[27..3584/4385];Human Homolog:[SAP130 (HGNC:29813, Sin3A associated protein 130)]
KY21.Chr10.748	5.59632	-0.000528216	0.0121454	-0.0434912	0.96531	0.999973	6.32348	5.10223	8.27914	2.68043	http://ghost.zool.kyoto-u.ac.jp/jbrowse/?data=data%2Fht&loc=Chr10%3A5399493..5403230&tracks=DNA%2Cky21gene%2CKH2013&highlight=	ORF:[1..603/784];Human Homolog:[IGLC3 (HGNC:5857, immunoglobulin lambda constant 3 (Kern-Oz+ marker))]
KY21.Chr4.427	18.5986	-0.000530707	0.0207016	-0.025636	0.979548	0.999973	23.1861	14.2863	21.7327	15.1891	http://ghost.zool.kyoto-u.ac.jp/jbrowse/?data=data%2Fht&loc=Chr4%3A2882522..2887288&tracks=DNA%2Cky21gene%2CKH2013&highlight=	ORF:[1..1476/1963];Human Homolog:[MFSD4B (HGNC:21053, major facilitator superfamily domain containing 4B)]
KY21.Chr3.1025	5715.34	-0.000531934	0.0561404	-0.00947506	0.99244	0.999973	4714.15	6726.78	5015.09	6405.34	http://ghost.zool.kyoto-u.ac.jp/jbrowse/?data=data%2Fht&loc=Chr3%3A7017105..7025170&tracks=DNA%2Cky21gene%2CKH2013&highlight=	ORF:[18..1904/2229];Human Homolog:[GPA33 (HGNC:4445, glycoprotein A33)]
KY21.Chr11.819	10.6752	-0.000532383	0.0160328	-0.0332059	0.97351	0.999973	6.32348	15.3067	10.3489	10.7217	http://ghost.zool.kyoto-u.ac.jp/jbrowse/?data=data%2Fht&loc=Chr11%3A5869228..5871055&tracks=DNA%2Cky21gene%2CKH2013&highlight=	ORF:[121..729/857];Human Homolog:[EPDR1 (HGNC:17572, ependymin related 1)]
KY21.Chr2.1391	7.16104	-0.000532872	0.0110102	-0.0483983	0.961399	0.999973	13.7009	1.02045	10.3489	3.57391	http://ghost.zool.kyoto-u.ac.jp/jbrowse/?data=data%2Fht&loc=Chr2%3A8523468..8523878&tracks=DNA%2Cky21gene%2CKH2013&highlight=	ORF:[216..410/410];Human Homolog:[ITPRIPL1 (HGNC:29371, ITPRIP like 1)]
KY21.Chr4.72	13.8885	-0.000534008	0.0185789	-0.0287427	0.97707	0.999973	16.8626	11.2249	11.3838	16.0826	http://ghost.zool.kyoto-u.ac.jp/jbrowse/?data=data%2Fht&loc=Chr4%3A688303..691272&tracks=DNA%2Cky21gene%2CKH2013&highlight=	ORF:[57..1253/1426];Human Homolog:[PHYHD1 (HGNC:23396, phytanoyl-CoA dioxygenase domain containing 1)]
KY21.Chr1.333	24.0546	-0.000537649	0.0213848	-0.0251417	0.979942	0.999973	17.9165	30.6134	15.5234	32.1652	http://ghost.zool.kyoto-u.ac.jp/jbrowse/?data=data%2Fht&loc=Chr1%3A2559253..2561428&tracks=DNA%2Cky21gene%2CKH2013&highlight=	ORF:[54..905/1403];Human Homolog:[FCGBP (HGNC:13572, Fc fragment of IgG binding protein)]
KY21.Chr10.903	6590.51	-0.000542906	0.0677396	-0.0080146	0.993605	0.999973	6581.69	6605.35	6752.67	6422.32	http://ghost.zool.kyoto-u.ac.jp/jbrowse/?data=data%2Fht&loc=Chr10%3A6266102..6287197&tracks=DNA%2Cky21gene%2CKH2013&highlight=	ORF:[80..5350/6323];Human Homolog:[CDC42BPA (HGNC:1737, CDC42 binding protein kinase alpha)]
KY21.Chr3.1451	714.928	-0.000546005	0.0599553	-0.00910687	0.992734	0.999973	776.734	654.106	753.402	675.469	http://ghost.zool.kyoto-u.ac.jp/jbrowse/?data=data%2Fht&loc=Chr3%3A9452131..9463927&tracks=DNA%2Cky21gene%2CKH2013&highlight=	ORF:[2..1570/1815];Human Homolog:[THNSL2 (HGNC:25602, threonine synthase like 2)]
KY21.Chr1.1447	8.71927	-0.00054906	0.0120172	-0.0456895	0.963558	0.999973	15.8087	2.04089	13.4536	3.57391	http://ghost.zool.kyoto-u.ac.jp/jbrowse/?data=data%2Fht&loc=Chr1%3A10160848..10162764&tracks=DNA%2Cky21gene%2CKH2013&highlight=	ORF:[1..618/621];Human Homolog:[BMPR2 (HGNC:1078, bone morphogenetic protein receptor type 2)]
KY21.Chr11.480	2.43613	-0.000549101	0.00836533	-0.0656401	0.947664	0.999973	1.05391	4.08179	1.03489	3.57391	http://ghost.zool.kyoto-u.ac.jp/jbrowse/?data=data%2Fht&loc=Chr11%3A3106500..3109055&tracks=DNA%2Cky21gene%2CKH2013&highlight=	ORF:[1..1743/1871];Human Homolog:[NXPE3 (HGNC:28238, neurexophilin and PC-esterase domain family member 3)]
KY21.Chr3.688	13.4262	-0.000551285	0.0112972	-0.0487986	0.96108	0.999973	3.16174	24.4907	1.03489	25.0174	http://ghost.zool.kyoto-u.ac.jp/jbrowse/?data=data%2Fht&loc=Chr3%3A4809459..4810320&tracks=DNA%2Cky21gene%2CKH2013&highlight=	ORF:[1..858/861];Human Homolog:[APEX1 (HGNC:587, apurinic/apyrimidinic endodeoxyribonuclease 1)]
KY21.Chr14.123	251.02	-0.000551977	0.0495087	-0.0111491	0.991104	0.999973	211.836	290.827	243.2	258.215	http://ghost.zool.kyoto-u.ac.jp/jbrowse/?data=data%2Fht&loc=Chr14%3A967453..973389&tracks=DNA%2Cky21gene%2CKH2013&highlight=	ORF:[26..1228/1678];Human Homolog:[VWA3B (HGNC:28385, von Willebrand factor A domain containing 3B)]
KY21.Chr5.1004	2.48821	-0.000552464	0.00906405	-0.0609511	0.951398	0.999973	3.16174	2.04089	2.06978	2.68043	http://ghost.zool.kyoto-u.ac.jp/jbrowse/?data=data%2Fht&loc=Chr5%3A6766142..6767118&tracks=DNA%2Cky21gene%2CKH2013&highlight=	ORF:[1..615/618];Human Homolog:[MBL2 (HGNC:6922, mannose binding lectin 2)]
KY21.Chr4.24	28.9377	-0.000552525	0.0260276	-0.0212284	0.983063	0.999973	32.6713	25.5112	28.977	28.5913	http://ghost.zool.kyoto-u.ac.jp/jbrowse/?data=data%2Fht&loc=Chr4%3A289728..292508&tracks=DNA%2Cky21gene%2CKH2013&highlight=	ORF:[1..1014/1017];Human Homolog:[MALRD1 (HGNC:24331, MAM and LDL receptor class A domain containing 1)]
KY21.Chr9.675	16.9715	-0.000553036	0.0209433	-0.0264064	0.978933	0.999973	16.8626	17.3476	17.5932	16.0826	http://ghost.zool.kyoto-u.ac.jp/jbrowse/?data=data%2Fht&loc=Chr9%3A4992181..4995133&tracks=DNA%2Cky21gene%2CKH2013&highlight=	ORF:[76..1056/1428];Human Homolog:[TNXB (HGNC:11976, tenascin XB)]
KY21.Chr11.910	1.79662	-0.000554536	0.00512011	-0.108306	0.913753	0.999973	0	4.08179	3.10468	0	http://ghost.zool.kyoto-u.ac.jp/jbrowse/?data=data%2Fht&loc=Chr11%3A6444743..6445038&tracks=DNA%2Cky21gene%2CKH2013&highlight=	ORF:[1..228/231];Human Homolog:[TRPM6 (HGNC:17995, transient receptor potential cation channel subfamily M member 6)]
KY21.Chr12.776	7462.92	-0.000557062	0.0674647	-0.00825708	0.993412	0.999973	7231.95	7701.31	7271.15	7647.28	http://ghost.zool.kyoto-u.ac.jp/jbrowse/?data=data%2Fht&loc=Chr12%3A5688587..5690840&tracks=DNA%2Cky21gene%2CKH2013&highlight=	ORF:[59..382/1193];Human Homolog:[UBE2D3 (HGNC:12476, ubiquitin conjugating enzyme E2 D3)]
KY21.Chr8.1010	45.7773	-0.000557783	0.0279437	-0.019961	0.984074	0.999973	38.9948	53.0632	32.0817	58.9695	http://ghost.zool.kyoto-u.ac.jp/jbrowse/?data=data%2Fht&loc=Chr8%3A6024415..6025613&tracks=DNA%2Cky21gene%2CKH2013&highlight=	ORF:[55..228/241];Human Homolog:[PDCD11 (HGNC:13408, programmed cell death 11)]
KY21.Chr11.946	49.3583	-0.000560097	0.0180964	-0.0309508	0.975309	0.999973	89.5826	10.2045	67.268	30.3782	http://ghost.zool.kyoto-u.ac.jp/jbrowse/?data=data%2Fht&loc=Chr11%3A6705716..6709076&tracks=DNA%2Cky21gene%2CKH2013&highlight=	ORF:[1..1665/1787];Human Homolog:[MTNR1A (HGNC:7463, melatonin receptor 1A)]
KY21.Chr1.1700	3.01041	-0.000563013	0.00973073	-0.0578592	0.953861	0.999973	4.21565	2.04089	3.10468	2.68043	http://ghost.zool.kyoto-u.ac.jp/jbrowse/?data=data%2Fht&loc=Chr1%3A11654776..11655937&tracks=DNA%2Cky21gene%2CKH2013&highlight=	ORF:[1..1161/1161]; Foxl2 (forkhead box l2);Human Homolog:[FOXL2 (HGNC:1092, forkhead box L2)]
KY21.Chr3.542	3.01041	-0.000563013	0.00973073	-0.0578592	0.953861	0.999973	4.21565	2.04089	3.10468	2.68043	http://ghost.zool.kyoto-u.ac.jp/jbrowse/?data=data%2Fht&loc=Chr3%3A3776185..3779312&tracks=DNA%2Cky21gene%2CKH2013&highlight=	ORF:[1236..1496/3127];Human Homolog:[ANKRD18B (HGNC:23644, ankyrin repeat domain 18B)]
KY21.Chr1.799	11.4835	-0.000569679	0.0075668	-0.0752867	0.939987	0.999973	0	24.4907	0	21.4435	http://ghost.zool.kyoto-u.ac.jp/jbrowse/?data=data%2Fht&loc=Chr1%3A5771418..5771790&tracks=DNA%2Cky21gene%2CKH2013&highlight=	ORF:[1..369/372];Human Homolog:[TMEM199 (HGNC:18085, transmembrane protein 199)]
KY21.Chr10.959	221.064	-0.0005728	0.0433295	-0.0132197	0.989453	0.999973	252.939	189.803	269.072	172.441	http://ghost.zool.kyoto-u.ac.jp/jbrowse/?data=data%2Fht&loc=Chr10%3A6777599..6778640&tracks=DNA%2Cky21gene%2CKH2013&highlight=	ORF:[2..859/1041];Human Homolog:[FAM166B (HGNC:34242, family with sequence similarity 166 member B)]
KY21.Chr5.557	583.353	-0.000576647	0.0513044	-0.0112397	0.991032	0.999973	512.202	656.147	477.085	687.978	http://ghost.zool.kyoto-u.ac.jp/jbrowse/?data=data%2Fht&loc=Chr5%3A3741884..3750590&tracks=DNA%2Cky21gene%2CKH2013&highlight=	ORF:[61..1659/2090];Human Homolog:[ZBBX (HGNC:26245, zinc finger B-box domain containing)]
KY21.Chr3.1016	2.88762	-0.000582691	0.00750823	-0.0776069	0.938141	0.999973	2.10783	4.08179	0	5.36087	http://ghost.zool.kyoto-u.ac.jp/jbrowse/?data=data%2Fht&loc=Chr3%3A6900823..6901787&tracks=DNA%2Cky21gene%2CKH2013&highlight=	ORF:[1..327/330];Human Homolog:[PVALEF (HGNC:40053, parvalbumin like EF-hand containing)]
KY21.Chr10.195	3.986	-0.000584129	0.0106972	-0.0546059	0.956452	0.999973	2.10783	6.12268	4.13957	3.57391	http://ghost.zool.kyoto-u.ac.jp/jbrowse/?data=data%2Fht&loc=Chr10%3A1330715..1331466&tracks=DNA%2Cky21gene%2CKH2013&highlight=	ORF:[3..209/251];Human Homolog:[LMO7 (HGNC:6646, LIM domain 7)]
KY21.Chr3.1118	232.528	-0.000586309	0.050957	-0.011506	0.99082	0.999973	240.292	225.519	206.978	257.322	http://ghost.zool.kyoto-u.ac.jp/jbrowse/?data=data%2Fht&loc=Chr3%3A7638141..7642990&tracks=DNA%2Cky21gene%2CKH2013&highlight=	ORF:[182..1564/1953];Human Homolog:[SLC16A12 (HGNC:23094, solute carrier family 16 member 12)]
KY21.Chr12.546	31.0877	-0.00058653	0.0195842	-0.0299492	0.976108	0.999973	47.4261	15.3067	45.5353	16.0826	http://ghost.zool.kyoto-u.ac.jp/jbrowse/?data=data%2Fht&loc=Chr12%3A3868185..3870313&tracks=DNA%2Cky21gene%2CKH2013&highlight=	ORF:[1..1974/1977];Human Homolog:[GJA10 (HGNC:16995, gap junction protein alpha 10)]
KY21.Chr6.518	1593.57	-0.000586541	0.0590236	-0.00993741	0.992071	0.999973	1382.73	1807.21	1464.37	1719.94	http://ghost.zool.kyoto-u.ac.jp/jbrowse/?data=data%2Fht&loc=Chr6%3A3556228..3559513&tracks=DNA%2Cky21gene%2CKH2013&highlight=	ORF:[41..2062/2908];Human Homolog:[FLRT2 (HGNC:3761, fibronectin leucine rich transmembrane protein 2)]
KY21.Chr1.1410	2910.68	-0.000588882	0.0652121	-0.00903026	0.992795	0.999973	2742.28	3082.77	2761.09	3056.59	http://ghost.zool.kyoto-u.ac.jp/jbrowse/?data=data%2Fht&loc=Chr1%3A9907005..9912162&tracks=DNA%2Cky21gene%2CKH2013&highlight=	ORF:[33..1547/2384];Human Homolog:[SCHIP1 (HGNC:15678, schwannomin interacting protein 1)]
KY21.Chr9.568	62.8418	-0.000592739	0.0233268	-0.0254102	0.979728	0.999973	94.8522	31.6338	90.0356	34.8456	http://ghost.zool.kyoto-u.ac.jp/jbrowse/?data=data%2Fht&loc=Chr9%3A4059654..4062924&tracks=DNA%2Cky21gene%2CKH2013&highlight=	ORF:[91..1020/1434];Human Homolog:[SPDYA (HGNC:30613, speedy/RINGO cell cycle regulator family member A)]
KY21.Chr2.811	1327.02	-0.000595151	0.0403695	-0.0147426	0.988238	0.999973	890.556	1769.45	933.473	1714.58	http://ghost.zool.kyoto-u.ac.jp/jbrowse/?data=data%2Fht&loc=Chr2%3A4656227..4660341&tracks=DNA%2Cky21gene%2CKH2013&highlight=	ORF:[41..1204/1587];Human Homolog:[GHSR (HGNC:4267, growth hormone secretagogue receptor)]
KY21.Chr12.638	3.94228	-0.000596428	0.00995078	-0.0599378	0.952205	0.999973	1.05391	7.14313	3.10468	4.46739	http://ghost.zool.kyoto-u.ac.jp/jbrowse/?data=data%2Fht&loc=Chr12%3A4666585..4669819&tracks=DNA%2Cky21gene%2CKH2013&highlight=	ORF:[58..873/1053];Human Homolog:[CD63 (HGNC:1692, CD63 molecule)]
KY21.Chr3.1706	667.561	-0.000597729	0.0390212	-0.0153181	0.987778	0.999973	437.374	901.054	481.225	850.591	http://ghost.zool.kyoto-u.ac.jp/jbrowse/?data=data%2Fht&loc=Chr3%3A11199073..11204310&tracks=DNA%2Cky21gene%2CKH2013&highlight=	ORF:[10..1494/1982];Human Homolog:[TEKT3 (HGNC:14293, tektin 3)]
KY21.Chr7.568	1595.68	-0.000599102	0.0613574	-0.00976414	0.992209	0.999973	1479.69	1714.35	1437.47	1751.22	http://ghost.zool.kyoto-u.ac.jp/jbrowse/?data=data%2Fht&loc=Chr7%3A4028839..4031454&tracks=DNA%2Cky21gene%2CKH2013&highlight=	ORF:[1..498/908];Human Homolog:[FKBP1A (HGNC:3711, FKBP prolyl isomerase 1A)]
KY21.Chr2.116	20.5861	-0.000599655	0.0224384	-0.0267245	0.978679	0.999973	22.1322	19.3885	17.5932	23.2304	http://ghost.zool.kyoto-u.ac.jp/jbrowse/?data=data%2Fht&loc=Chr2%3A598778..599968&tracks=DNA%2Cky21gene%2CKH2013&highlight=	ORF:[350..598/1190];Human Homolog:[UBR5 (HGNC:16806, ubiquitin protein ligase E3 component n-recognin 5)]
KY21.Chr2.478	263.811	-0.000600401	0.0542188	-0.0110737	0.991165	0.999973	275.071	253.071	274.246	252.854	http://ghost.zool.kyoto-u.ac.jp/jbrowse/?data=data%2Fht&loc=Chr2%3A2691659..2694572&tracks=DNA%2Cky21gene%2CKH2013&highlight=	ORF:[39..764/844];Human Homolog:[ZNF521 (HGNC:24605, zinc finger protein 521)]
KY21.Chr4.702	309.546	-0.000600587	0.0540864	-0.0111042	0.99114	0.999973	328.821	290.827	335.305	283.232	http://ghost.zool.kyoto-u.ac.jp/jbrowse/?data=data%2Fht&loc=Chr4%3A4378521..4385109&tracks=DNA%2Cky21gene%2CKH2013&highlight=	ORF:[151..1473/2330];Human Homolog:[RILPL1 (HGNC:26814, Rab interacting lysosomal protein like 1)]
KY21.Chr11.1311	1344.65	-0.000601327	0.0656408	-0.00916087	0.992691	0.999973	1353.22	1337.81	1314.31	1373.28	http://ghost.zool.kyoto-u.ac.jp/jbrowse/?data=data%2Fht&loc=Chr11%3A8676046..8678003&tracks=DNA%2Cky21gene%2CKH2013&highlight=	ORF:[2..1222/1400];Human Homolog:[MAGEE1 (HGNC:24934, MAGE family member E1)]
KY21.Chr11.523	8.06232	-0.000602863	0.013684	-0.044056	0.96486	0.999973	5.26956	11.2249	4.13957	11.6152	http://ghost.zool.kyoto-u.ac.jp/jbrowse/?data=data%2Fht&loc=Chr11%3A3561433..3563861&tracks=DNA%2Cky21gene%2CKH2013&highlight=	ORF:[1..492/495];Human Homolog:[SLC29A1 (HGNC:11003, solute carrier family 29 member 1 (Augustine blood group))]
KY21.Chr3.703	260.331	-0.000603538	0.0403793	-0.0149467	0.988075	0.999973	328.821	192.864	317.712	201.926	http://ghost.zool.kyoto-u.ac.jp/jbrowse/?data=data%2Fht&loc=Chr3%3A4882034..4884774&tracks=DNA%2Cky21gene%2CKH2013&highlight=	ORF:[44..631/937];Human Homolog:[CDIPT (HGNC:1769, CDP-diacylglycerol--inositol 3-phosphatidyltransferase)]
KY21.Chr9.279	12.1907	-0.000607865	0.0157635	-0.0385616	0.96924	0.999973	10.5391	14.2863	5.17446	18.763	http://ghost.zool.kyoto-u.ac.jp/jbrowse/?data=data%2Fht&loc=Chr9%3A1910788..1911921&tracks=DNA%2Cky21gene%2CKH2013&highlight=	ORF:[547..786/854];Human Homolog:[SREBF2 (HGNC:11290, sterol regulatory element binding transcription factor 2)]
KY21.Chr1.773	3927.82	-0.000608853	0.0642876	-0.00947076	0.992444	0.999973	3614.92	4246.08	3695.6	4154.67	http://ghost.zool.kyoto-u.ac.jp/jbrowse/?data=data%2Fht&loc=Chr1%3A5524150..5532352&tracks=DNA%2Cky21gene%2CKH2013&highlight=	ORF:[26..3334/3656];Human Homolog:[ANKRD12 (HGNC:29135, ankyrin repeat domain 12)]
KY21.UAContig8.25	55.1422	-0.000609014	0.0230539	-0.026417	0.978925	0.999973	30.5635	80.6153	28.977	80.413	http://ghost.zool.kyoto-u.ac.jp/jbrowse/?data=data%2Fht&loc=UAContig8%3A108066..109746&tracks=DNA%2Cky21gene%2CKH2013&highlight=	ORF:[1..1242/1245];Human Homolog:[HARBI1 (HGNC:26522, harbinger transposase derived 1)]
KY21.Chr8.158	2.89599	-0.000615314	0.00758831	-0.0810871	0.935373	0.999973	3.16174	3.06134	0	5.36087	http://ghost.zool.kyoto-u.ac.jp/jbrowse/?data=data%2Fht&loc=Chr8%3A677266..677753&tracks=DNA%2Cky21gene%2CKH2013&highlight=	ORF:[1..393/396];Human Homolog:[SHMT1 (HGNC:10850, serine hydroxymethyltransferase 1)]
KY21.Chr6.119	9.51638	-0.000617025	0.013289	-0.0464313	0.962966	0.999973	3.16174	16.3271	5.17446	13.4022	http://ghost.zool.kyoto-u.ac.jp/jbrowse/?data=data%2Fht&loc=Chr6%3A903792..910302&tracks=DNA%2Cky21gene%2CKH2013&highlight=	ORF:[1..1314/2028];Human Homolog:[SLC6A13 (HGNC:11046, solute carrier family 6 member 13)]
KY21.Chr7.741	1.83008	-0.00061705	0.00514216	-0.119998	0.904485	0.999973	4.21565	0	3.10468	0	http://ghost.zool.kyoto-u.ac.jp/jbrowse/?data=data%2Fht&loc=Chr7%3A5494408..5494684&tracks=DNA%2Cky21gene%2CKH2013&highlight=	ORF:[1..189/189];Human Homolog:[ZNF582 (HGNC:26421, zinc finger protein 582)]
KY21.Chr8.164	89.4275	-0.000617538	0.00776045	-0.0795751	0.936575	0.999973	4.21565	186.742	4.13957	162.613	http://ghost.zool.kyoto-u.ac.jp/jbrowse/?data=data%2Fht&loc=Chr8%3A722791..724545&tracks=DNA%2Cky21gene%2CKH2013&highlight=	ORF:[1..672/675];Human Homolog:[ASPRV1 (HGNC:26321, aspartic peptidase retroviral like 1)]
KY21.Chr2.1163	197.241	-0.00061765	0.0440423	-0.014024	0.988811	0.999973	230.807	164.292	227.676	166.187	http://ghost.zool.kyoto-u.ac.jp/jbrowse/?data=data%2Fht&loc=Chr2%3A7001718..7002823&tracks=DNA%2Cky21gene%2CKH2013&highlight=	ORF:[102..620/1105];Human Homolog:[GGACT (HGNC:25100, gamma-glutamylamine cyclotransferase)]
KY21.UAContig2.59	2.44449	-0.00062134	0.0086929	-0.0714767	0.943018	0.999973	2.10783	3.06134	1.03489	3.57391	http://ghost.zool.kyoto-u.ac.jp/jbrowse/?data=data%2Fht&loc=UAContig2%3A354484..355725&tracks=DNA%2Cky21gene%2CKH2013&highlight=	ORF:[1..552/1076];Human Homolog:[DNAH17 (HGNC:2946, dynein axonemal heavy chain 17)]
KY21.Chr10.384	221.673	-0.00062173	0.0285515	-0.0217758	0.982627	0.999973	118.038	327.563	122.117	318.972	http://ghost.zool.kyoto-u.ac.jp/jbrowse/?data=data%2Fht&loc=Chr10%3A2786796..2788681&tracks=DNA%2Cky21gene%2CKH2013&highlight=	ORF:[28..528/1046];Human Homolog:[BARHL2 (HGNC:954, BarH like homeobox 2)]
KY21.Chr5.103	4.5082	-0.000627361	0.0114734	-0.0546795	0.956394	0.999973	3.16174	6.12268	5.17446	3.57391	http://ghost.zool.kyoto-u.ac.jp/jbrowse/?data=data%2Fht&loc=Chr5%3A822025..822487&tracks=DNA%2Cky21gene%2CKH2013&highlight=	ORF:[24..122/462]
KY21.Chr9.917	10.2386	-0.000627764	0.0167098	-0.0375685	0.970032	0.999973	11.593	9.18402	10.3489	9.82826	http://ghost.zool.kyoto-u.ac.jp/jbrowse/?data=data%2Fht&loc=Chr9%3A6602593..6604866&tracks=DNA%2Cky21gene%2CKH2013&highlight=	ORF:[1..1011/1011];Human Homolog:[MEP1B (HGNC:7020, meprin A subunit beta)]
KY21.Chr4.618	2.95833	-0.000629497	0.00960097	-0.0655659	0.947723	0.999973	2.10783	4.08179	2.06978	3.57391	http://ghost.zool.kyoto-u.ac.jp/jbrowse/?data=data%2Fht&loc=Chr4%3A3895741..3899158&tracks=DNA%2Cky21gene%2CKH2013&highlight=	ORF:[1..2148/2148];Human Homolog:[MLH3 (HGNC:7128, mutL homolog 3)]
KY21.Chr6.118	2.95833	-0.000629497	0.00960097	-0.0655659	0.947723	0.999973	2.10783	4.08179	2.06978	3.57391	http://ghost.zool.kyoto-u.ac.jp/jbrowse/?data=data%2Fht&loc=Chr6%3A892854..895167&tracks=DNA%2Cky21gene%2CKH2013&highlight=	ORF:[17..370/1234];Human Homolog:[SPRED1 (HGNC:20249, sprouty related EVH1 domain containing 1)]
KY21.Chr3.872	18.5603	-0.000630303	0.0185193	-0.0340349	0.972849	0.999973	24.24	13.2658	26.9072	9.82826	http://ghost.zool.kyoto-u.ac.jp/jbrowse/?data=data%2Fht&loc=Chr3%3A5909699..5911992&tracks=DNA%2Cky21gene%2CKH2013&highlight=	ORF:[19..1191/1194];Human Homolog:[FUT5 (HGNC:4016, fucosyltransferase 5)]
KY21.UAContig14.3	4.79318	-0.00063488	0.00797291	-0.0796297	0.936532	0.999973	1.05391	9.18402	0	8.93478	http://ghost.zool.kyoto-u.ac.jp/jbrowse/?data=data%2Fht&loc=UAContig14%3A54046..56111&tracks=DNA%2Cky21gene%2CKH2013&highlight=	ORF:[1..1656/1656];Human Homolog:[CSGALNACT2 (HGNC:24292, chondroitin sulfate N-acetylgalactosaminyltransferase 2)]
KY21.Chr12.613	156.333	-0.000636405	0.0101847	-0.0624864	0.950175	0.999973	25.2939	300.011	24.8374	275.191	http://ghost.zool.kyoto-u.ac.jp/jbrowse/?data=data%2Fht&loc=Chr12%3A4482871..4486141&tracks=DNA%2Cky21gene%2CKH2013&highlight=	ORF:[26..1021/1318];Human Homolog:[CTSL (HGNC:2537, cathepsin L)]
KY21.Chr12.264	14.9394	-0.000636681	0.0165941	-0.038368	0.969394	0.999973	24.24	6.12268	12.4187	16.9761	http://ghost.zool.kyoto-u.ac.jp/jbrowse/?data=data%2Fht&loc=Chr12%3A1707776..1708609&tracks=DNA%2Cky21gene%2CKH2013&highlight=	ORF:[76..291/347];Human Homolog:[SLC5A4 (HGNC:11039, solute carrier family 5 member 4)]
KY21.Chr3.294	1.28278	-0.000636967	0.00461576	-0.137998	0.890242	0.999973	0	3.06134	2.06978	0	http://ghost.zool.kyoto-u.ac.jp/jbrowse/?data=data%2Fht&loc=Chr3%3A1844122..1844353&tracks=DNA%2Cky21gene%2CKH2013&highlight=	ORF:[1..231/231];Human Homolog:[UST (HGNC:17223, uronyl 2-sulfotransferase)]
KY21.UAContig6.6	1.28278	-0.000636967	0.00461576	-0.137998	0.890242	0.999973	0	3.06134	2.06978	0	http://ghost.zool.kyoto-u.ac.jp/jbrowse/?data=data%2Fht&loc=UAContig6%3A68899..70436&tracks=DNA%2Cky21gene%2CKH2013&highlight=	ORF:[1..111/113];Human Homolog:[DLK1 (HGNC:2907, delta like non-canonical Notch ligand 1)]
KY21.Chr6.325	25.3518	-0.000637939	0.0201736	-0.0316224	0.974773	0.999973	36.8869	14.2863	34.1515	16.0826	http://ghost.zool.kyoto-u.ac.jp/jbrowse/?data=data%2Fht&loc=Chr6%3A2326320..2336330&tracks=DNA%2Cky21gene%2CKH2013&highlight=	ORF:[28..2202/2244]
KY21.Chr2.794	1644.34	-0.00064122	0.0642836	-0.00997487	0.992041	0.999973	1770.57	1520.47	1648.58	1637.75	http://ghost.zool.kyoto-u.ac.jp/jbrowse/?data=data%2Fht&loc=Chr2%3A4538139..4542634&tracks=DNA%2Cky21gene%2CKH2013&highlight=	ORF:[8..1648/2031];Human Homolog:[NUP54 (HGNC:17359, nucleoporin 54)]
KY21.Chr11.198	136.268	-0.000642646	0.0345106	-0.0186217	0.985143	0.999973	99.0678	174.496	97.2799	174.228	http://ghost.zool.kyoto-u.ac.jp/jbrowse/?data=data%2Fht&loc=Chr11%3A1049403..1050413&tracks=DNA%2Cky21gene%2CKH2013&highlight=	ORF:[1..672/1010];Human Homolog:[SON (HGNC:11183, SON DNA and RNA binding protein)]
KY21.Chr3.764	101.425	-0.000644343	0.0420831	-0.0153112	0.987784	0.999973	101.176	102.045	108.664	93.8152	http://ghost.zool.kyoto-u.ac.jp/jbrowse/?data=data%2Fht&loc=Chr3%3A5223863..5225021&tracks=DNA%2Cky21gene%2CKH2013&highlight=	ORF:[322..471/1158];Human Homolog:[PACC1 (HGNC:25593, proton activated chloride channel 1)]
KY21.Chr1.414	15.3863	-0.000644357	0.0199377	-0.0323185	0.974218	0.999973	15.8087	15.3067	13.4536	16.9761	http://ghost.zool.kyoto-u.ac.jp/jbrowse/?data=data%2Fht&loc=Chr1%3A3060017..3065617&tracks=DNA%2Cky21gene%2CKH2013&highlight=	ORF:[1..1101/1771];Human Homolog:[GLIPR1 (HGNC:17001, GLI pathogenesis related 1)]
KY21.Chr13.54	33.1069	-0.000646786	0.0263561	-0.0245403	0.980422	0.999973	40.0487	26.5316	37.2561	28.5913	http://ghost.zool.kyoto-u.ac.jp/jbrowse/?data=data%2Fht&loc=Chr13%3A306324..308485&tracks=DNA%2Cky21gene%2CKH2013&highlight=	ORF:[1..1944/2161];Human Homolog:[MSH5 (HGNC:7328, mutS homolog 5)]
KY21.Chr5.641	160.25	-0.000648736	0.0411577	-0.0157622	0.987424	0.999973	123.308	197.967	142.815	176.909	http://ghost.zool.kyoto-u.ac.jp/jbrowse/?data=data%2Fht&loc=Chr5%3A4223836..4229432&tracks=DNA%2Cky21gene%2CKH2013&highlight=	ORF:[64..1287/1752]; {Hedgehog2};Human Homolog:[IHH (HGNC:5956, Indian hedgehog signaling molecule)]
KY21.Chr1.1842	2890.21	-0.00064965	0.064376	-0.0100915	0.991948	0.999973	2691.69	3092.97	2712.45	3063.74	http://ghost.zool.kyoto-u.ac.jp/jbrowse/?data=data%2Fht&loc=Chr1%3A12629796..12669699&tracks=DNA%2Cky21gene%2CKH2013&highlight=	ORF:[21..1325/1627];Human Homolog:[MIB1 (HGNC:21086, MIB E3 ubiquitin protein ligase 1)]
KY21.Chr6.254	155.7	-0.000650379	0.0424169	-0.015333	0.987767	0.999973	122.254	189.803	149.025	161.72	http://ghost.zool.kyoto-u.ac.jp/jbrowse/?data=data%2Fht&loc=Chr6%3A1849953..1862628&tracks=DNA%2Cky21gene%2CKH2013&highlight=	ORF:[16..3663/3759];Human Homolog:[CFAP61 (HGNC:15872, cilia and flagella associated protein 61)]
KY21.Chr1.1659	268.115	-0.000650886	0.0402838	-0.0161575	0.987109	0.999973	341.468	195.926	325.991	209.074	http://ghost.zool.kyoto-u.ac.jp/jbrowse/?data=data%2Fht&loc=Chr1%3A11399323..11401525&tracks=DNA%2Cky21gene%2CKH2013&highlight=	ORF:[12..1160/2124];Human Homolog:[IL6ST (HGNC:6021, interleukin 6 cytokine family signal transducer)]
KY21.Chr10.547	7480.72	-0.000650888	0.0581177	-0.0111995	0.991064	0.999973	6369.85	8606.45	6594.33	8352.23	http://ghost.zool.kyoto-u.ac.jp/jbrowse/?data=data%2Fht&loc=Chr10%3A4027873..4035405&tracks=DNA%2Cky21gene%2CKH2013&highlight=	ORF:[38..1945/2242];Human Homolog:[SF1 (HGNC:12950, splicing factor 1)]
KY21.Chr11.833	1447.25	-0.000650974	0.0647688	-0.0100507	0.991981	0.999973	1363.76	1532.71	1434.36	1458.16	http://ghost.zool.kyoto-u.ac.jp/jbrowse/?data=data%2Fht&loc=Chr11%3A5931873..5934087&tracks=DNA%2Cky21gene%2CKH2013&highlight=	ORF:[1..1671/2214];Human Homolog:[VPS45 (HGNC:14579, vacuolar protein sorting 45 homolog)]
KY21.Chr12.759	25.2149	-0.00065122	0.016512	-0.0394392	0.96854	0.999973	35.833	15.3067	43.4655	6.25435	http://ghost.zool.kyoto-u.ac.jp/jbrowse/?data=data%2Fht&loc=Chr12%3A5578279..5583583&tracks=DNA%2Cky21gene%2CKH2013&highlight=	ORF:[3..2051/2310];Human Homolog:[CSMD2 (HGNC:19290, CUB and Sushi multiple domains 2)]
KY21.Chr7.694	21.6305	-0.000651447	0.02298	-0.0283485	0.977384	0.999973	24.24	19.3885	19.663	23.2304	http://ghost.zool.kyoto-u.ac.jp/jbrowse/?data=data%2Fht&loc=Chr7%3A5162382..5163213&tracks=DNA%2Cky21gene%2CKH2013&highlight=	ORF:[32..292/466];Human Homolog:[MIA2 (HGNC:18432, MIA SH3 domain ER export factor 2)]
KY21.Chr12.425	8.6366	-0.000652563	0.0152266	-0.0428567	0.965816	0.999973	8.4313	9.18402	6.20935	10.7217	http://ghost.zool.kyoto-u.ac.jp/jbrowse/?data=data%2Fht&loc=Chr12%3A2692184..2692595&tracks=DNA%2Cky21gene%2CKH2013&highlight=	ORF:[18..197/411];Human Homolog:[AQP3 (HGNC:636, aquaporin 3 (Gill blood group))]
KY21.Chr12.545	8.6366	-0.000652563	0.0152266	-0.0428567	0.965816	0.999973	8.4313	9.18402	6.20935	10.7217	http://ghost.zool.kyoto-u.ac.jp/jbrowse/?data=data%2Fht&loc=Chr12%3A3860618..3861563&tracks=DNA%2Cky21gene%2CKH2013&highlight=	ORF:[1..942/945];Human Homolog:[NUP153 (HGNC:8062, nucleoporin 153)]
KY21.Chr14.694	191.773	-0.000653446	0.0422176	-0.015478	0.987651	0.999973	153.871	230.621	158.339	224.263	http://ghost.zool.kyoto-u.ac.jp/jbrowse/?data=data%2Fht&loc=Chr14%3A5061328..5062373&tracks=DNA%2Cky21gene%2CKH2013&highlight=	ORF:[2..1000/1045];Human Homolog:[COQ3 (HGNC:18175, coenzyme Q3, methyltransferase)]
KY21.Chr4.338	347.402	-0.000656091	0.0561303	-0.0116887	0.990674	0.999973	336.198	359.197	372.561	321.652	http://ghost.zool.kyoto-u.ac.jp/jbrowse/?data=data%2Fht&loc=Chr4%3A2340319..2352189&tracks=DNA%2Cky21gene%2CKH2013&highlight=	ORF:[1..3021/3277];Human Homolog:[SVEP1 (HGNC:15985, sushi, von Willebrand factor type A, EGF and pentraxin domain containing 1)]
KY21.Chr4.518	3514.98	-0.000657094	0.0675148	-0.0097326	0.992235	0.999973	3505.31	3528.7	3508.29	3517.62	http://ghost.zool.kyoto-u.ac.jp/jbrowse/?data=data%2Fht&loc=Chr4%3A3400081..3402004&tracks=DNA%2Cky21gene%2CKH2013&highlight=	ORF:[2..1225/1329];Human Homolog:[NDUFA10 (HGNC:7684, NADH:ubiquinone oxidoreductase subunit A10)]
KY21.Chr3.502	354.003	-0.000658903	0.0380413	-0.0173207	0.986181	0.999973	253.993	456.14	242.165	463.715	http://ghost.zool.kyoto-u.ac.jp/jbrowse/?data=data%2Fht&loc=Chr3%3A3440110..3440360&tracks=DNA%2Cky21gene%2CKH2013&highlight=	ORF:[38..220/250];Human Homolog:[KRT35 (HGNC:6453, keratin 35)]
KY21.Chr11.441	1716.9	-0.0006599	0.0579808	-0.0113814	0.990919	0.999973	1967.66	1469.44	1873.16	1557.33	http://ghost.zool.kyoto-u.ac.jp/jbrowse/?data=data%2Fht&loc=Chr11%3A2665666..2669189&tracks=DNA%2Cky21gene%2CKH2013&highlight=	ORF:[1..1563/1649];Human Homolog:[GOLGA4 (HGNC:4427, golgin A4)]
KY21.Chr2.399	472.714	-0.000660191	0.0598413	-0.0110324	0.991198	0.999973	491.123	455.119	485.365	459.248	http://ghost.zool.kyoto-u.ac.jp/jbrowse/?data=data%2Fht&loc=Chr2%3A2310226..2313127&tracks=DNA%2Cky21gene%2CKH2013&highlight=	ORF:[84..1355/1495];Human Homolog:[RAD9A (HGNC:9827, RAD9 checkpoint clamp component A)]
KY21.Chr4.80	1883.82	-0.000660656	0.0544143	-0.0121412	0.990313	0.999973	1566.11	2206.21	1612.36	2150.6	http://ghost.zool.kyoto-u.ac.jp/jbrowse/?data=data%2Fht&loc=Chr4%3A749179..751220&tracks=DNA%2Cky21gene%2CKH2013&highlight=	ORF:[2..658/1054];Human Homolog:[PMP22 (HGNC:9118, peripheral myelin protein 22)]
KY21.Chr10.1087	12.319	-0.000665882	0.0176862	-0.0376499	0.969967	0.999973	14.7548	10.2045	14.4885	9.82826	http://ghost.zool.kyoto-u.ac.jp/jbrowse/?data=data%2Fht&loc=Chr10%3A7623039..7625253&tracks=DNA%2Cky21gene%2CKH2013&highlight=	ORF:[586..1038/2214];Human Homolog:[CACNA1C (HGNC:1390, calcium voltage-gated channel subunit alpha1 C)]
KY21.Chr1.1770	5.5526	-0.000669211	0.0125293	-0.0534117	0.957404	0.999973	5.26956	6.12268	7.24425	3.57391	http://ghost.zool.kyoto-u.ac.jp/jbrowse/?data=data%2Fht&loc=Chr1%3A12064848..12067075&tracks=DNA%2Cky21gene%2CKH2013&highlight=	ORF:[1..432/433];Human Homolog:[HOMEZ (HGNC:20164, homeobox and leucine zipper encoding)]
KY21.UAContig4.18	34.144	-0.000669437	0.02598	-0.0257674	0.979443	0.999973	44.2643	24.4907	32.0817	35.7391	http://ghost.zool.kyoto-u.ac.jp/jbrowse/?data=data%2Fht&loc=UAContig4%3A82146..90196&tracks=DNA%2Cky21gene%2CKH2013&highlight=	ORF:[1..1872/1875];Human Homolog:[SSPOP (HGNC:21998, SCO-spondin, pseudogene)]
KY21.Chr4.825	5026.96	-0.000670485	0.0564775	-0.0118717	0.990528	0.999973	4256.75	5808.38	4315.5	5727.19	http://ghost.zool.kyoto-u.ac.jp/jbrowse/?data=data%2Fht&loc=Chr4%3A5154948..5157185&tracks=DNA%2Cky21gene%2CKH2013&highlight=	ORF:[13..1329/2237];Human Homolog:[MGAT2 (HGNC:7045, alpha-1,6-mannosyl-glycoprotein 2-beta-N-acetylglucosaminyltransferase)]
KY21.Chr3.79	2935.07	-0.000673695	0.055485	-0.0121419	0.990312	0.999973	2453.51	3423.6	2525.14	3338.03	http://ghost.zool.kyoto-u.ac.jp/jbrowse/?data=data%2Fht&loc=Chr3%3A450912..457614&tracks=DNA%2Cky21gene%2CKH2013&highlight=	ORF:[21..695/1446];Human Homolog:[DPM1 (HGNC:3005, dolichyl-phosphate mannosyltransferase subunit 1, catalytic)]
KY21.Chr2.1369	3152.52	-0.000674731	0.0631427	-0.0106858	0.991474	0.999973	2917.23	3392.99	2883.21	3416.66	http://ghost.zool.kyoto-u.ac.jp/jbrowse/?data=data%2Fht&loc=Chr2%3A8363344..8366045&tracks=DNA%2Cky21gene%2CKH2013&highlight=	ORF:[427..2049/2409];Human Homolog:[NAALAD2 (HGNC:14526, N-acetylated alpha-linked acidic dipeptidase 2)]
KY21.Chr8.394	833.149	-0.000674873	0.0623976	-0.0108157	0.99137	0.999973	779.896	887.789	813.425	851.484	http://ghost.zool.kyoto-u.ac.jp/jbrowse/?data=data%2Fht&loc=Chr8%3A2368002..2372247&tracks=DNA%2Cky21gene%2CKH2013&highlight=	ORF:[3..1625/1681];Human Homolog:[LAP3 (HGNC:18449, leucine aminopeptidase 3)]
KY21.Chr6.162	40.7627	-0.00067571	0.0153836	-0.0439241	0.964965	0.999973	74.8278	8.16357	69.3378	10.7217	http://ghost.zool.kyoto-u.ac.jp/jbrowse/?data=data%2Fht&loc=Chr6%3A1248073..1253210&tracks=DNA%2Cky21gene%2CKH2013&highlight=	ORF:[20..1471/1617];Human Homolog:[TNKS2 (HGNC:15677, tankyrase 2)]
KY21.Chr1.2012	269635	-0.000679599	0.0544108	-0.0124901	0.990035	0.999973	217548	322385	229268	309342	http://ghost.zool.kyoto-u.ac.jp/jbrowse/?data=data%2Fht&loc=Chr1%3A13651814..13658485&tracks=DNA%2Cky21gene%2CKH2013&highlight=	ORF:[22..2247/2638];Human Homolog:[TFF1 (HGNC:11755, trefoil factor 1)]
KY21.Chr12.548	16.3619	-0.000681968	0.0201739	-0.0338045	0.973033	0.999973	13.7009	19.3885	14.4885	17.8696	http://ghost.zool.kyoto-u.ac.jp/jbrowse/?data=data%2Fht&loc=Chr12%3A3872920..3874470&tracks=DNA%2Cky21gene%2CKH2013&highlight=	ORF:[1285..1524/1550];Human Homolog:[CSRP1 (HGNC:2469, cysteine and glycine rich protein 1)]
KY21.Chr10.246	2862.01	-0.000687346	0.0651007	-0.0105582	0.991576	0.999973	2682.21	3046.03	2724.87	2994.94	http://ghost.zool.kyoto-u.ac.jp/jbrowse/?data=data%2Fht&loc=Chr10%3A1653419..1680394&tracks=DNA%2Cky21gene%2CKH2013&highlight=	ORF:[94..3984/4956];Human Homolog:[SEMA6A (HGNC:10738, semaphorin 6A)]
KY21.UAContig34.2	4.32306	-0.000688309	0.00821283	-0.083809	0.933208	0.999973	2.10783	7.14313	0	8.0413	http://ghost.zool.kyoto-u.ac.jp/jbrowse/?data=data%2Fht&loc=UAContig34%3A1776..3777&tracks=DNA%2Cky21gene%2CKH2013&highlight=	ORF:[1..429/432];Human Homolog:[MPDZ (HGNC:7208, multiple PDZ domain crumbs cell polarity complex component)]
KY21.UAContig8.28	1.30788	-0.000689259	0.00464032	-0.148537	0.881919	0.999973	3.16174	0	2.06978	0	http://ghost.zool.kyoto-u.ac.jp/jbrowse/?data=data%2Fht&loc=UAContig8%3A117401..118541&tracks=DNA%2Cky21gene%2CKH2013&highlight=	ORF:[1..1137/1140];Human Homolog:[GTF2IRD2 (HGNC:30775, GTF2I repeat domain containing 2)]
KY21.Chr1.1286	3181.84	-0.000697798	0.0523332	-0.0133338	0.989362	0.999973	2572.6	3800.14	2623.45	3731.16	http://ghost.zool.kyoto-u.ac.jp/jbrowse/?data=data%2Fht&loc=Chr1%3A9168240..9175818&tracks=DNA%2Cky21gene%2CKH2013&highlight=	ORF:[52..1002/2046];Human Homolog:[TDRD5 (HGNC:20614, tudor domain containing 5)]
KY21.Chr9.621	98.3563	-0.000698082	0.0372658	-0.0187325	0.985054	0.999973	76.9356	120.413	87.9659	108.111	http://ghost.zool.kyoto-u.ac.jp/jbrowse/?data=data%2Fht&loc=Chr9%3A4444079..4447191&tracks=DNA%2Cky21gene%2CKH2013&highlight=	ORF:[2..1069/1509];Human Homolog:[TNR (HGNC:11953, tenascin R)]
KY21.Chr3.1179	453.629	-0.00069839	0.0534131	-0.0130753	0.989568	0.999973	519.579	388.79	491.574	414.574	http://ghost.zool.kyoto-u.ac.jp/jbrowse/?data=data%2Fht&loc=Chr3%3A8015393..8019905&tracks=DNA%2Cky21gene%2CKH2013&highlight=	ORF:[3..1760/2276];Human Homolog:[CCDC102A (HGNC:28097, coiled-coil domain containing 102A)]
KY21.UAContig7.95	2.92297	-0.000704075	0.00912709	-0.0771412	0.938511	0.999973	2.10783	4.08179	1.03489	4.46739	http://ghost.zool.kyoto-u.ac.jp/jbrowse/?data=data%2Fht&loc=UAContig7%3A244625..245097&tracks=DNA%2Cky21gene%2CKH2013&highlight=	ORF:[92..340/472];Human Homolog:[FZD10 (HGNC:4039, frizzled class receptor 10)]
KY21.Chr8.631	6.53655	-0.000706296	0.0130718	-0.054032	0.95691	0.999973	4.21565	9.18402	8.27914	4.46739	http://ghost.zool.kyoto-u.ac.jp/jbrowse/?data=data%2Fht&loc=Chr8%3A3788414..3789329&tracks=DNA%2Cky21gene%2CKH2013&highlight=	ORF:[3..560/654];Human Homolog:[MTMR3 (HGNC:7451, myotubularin related protein 3)]
KY21.Chr10.92	3.95064	-0.000707848	0.0106136	-0.0666927	0.946826	0.999973	2.10783	6.12268	3.10468	4.46739	http://ghost.zool.kyoto-u.ac.jp/jbrowse/?data=data%2Fht&loc=Chr10%3A631593..635198&tracks=DNA%2Cky21gene%2CKH2013&highlight=	ORF:[2..1114/1117];Human Homolog:[GJD2 (HGNC:19154, gap junction protein delta 2)]
KY21.Chr4.34	3.95064	-0.000707848	0.0106136	-0.0666927	0.946826	0.999973	2.10783	6.12268	3.10468	4.46739	http://ghost.zool.kyoto-u.ac.jp/jbrowse/?data=data%2Fht&loc=Chr4%3A434923..436839&tracks=DNA%2Cky21gene%2CKH2013&highlight=	ORF:[5..637/964];Human Homolog:[RAB33A (HGNC:9773, RAB33A, member RAS oncogene family)]
KY21.Chr1.833	23.5212	-0.000710495	0.0225107	-0.0315625	0.974821	0.999973	16.8626	30.6134	20.6978	25.9109	http://ghost.zool.kyoto-u.ac.jp/jbrowse/?data=data%2Fht&loc=Chr1%3A6032163..6042075&tracks=DNA%2Cky21gene%2CKH2013&highlight=	ORF:[105..848/1389];Human Homolog:[CCDC88A (HGNC:25523, coiled-coil domain containing 88A)]
KY21.Chr3.1291	4.0111	-0.000716021	0.011043	-0.0648392	0.948302	0.999973	5.26956	3.06134	4.13957	3.57391	http://ghost.zool.kyoto-u.ac.jp/jbrowse/?data=data%2Fht&loc=Chr3%3A8622820..8627824&tracks=DNA%2Cky21gene%2CKH2013&highlight=	ORF:[86..550/846];Human Homolog:[SEC24A (HGNC:10703, SEC24 homolog A, COPII coat complex component)]
KY21.Chr6.49	292.657	-0.000717701	0.0462357	-0.0155227	0.987615	0.999973	338.306	247.969	346.689	237.665	http://ghost.zool.kyoto-u.ac.jp/jbrowse/?data=data%2Fht&loc=Chr6%3A384308..389874&tracks=DNA%2Cky21gene%2CKH2013&highlight=	ORF:[17..940/1013];Human Homolog:[WARS2 (HGNC:12730, tryptophanyl tRNA synthetase 2, mitochondrial)]
KY21.Chr3.1434	11.2225	-0.000720232	0.0174419	-0.0412932	0.967062	0.999973	10.5391	12.2454	11.3838	10.7217	http://ghost.zool.kyoto-u.ac.jp/jbrowse/?data=data%2Fht&loc=Chr3%3A9360778..9362752&tracks=DNA%2Cky21gene%2CKH2013&highlight=	ORF:[2..1201/1656];Human Homolog:[TRIM63 (HGNC:16007, tripartite motif containing 63)]
KY21.Chr12.14	2.94807	-0.000723723	0.00871584	-0.0830353	0.933823	0.999973	5.26956	1.02045	1.03489	4.46739	http://ghost.zool.kyoto-u.ac.jp/jbrowse/?data=data%2Fht&loc=Chr12%3A45424..46794&tracks=DNA%2Cky21gene%2CKH2013&highlight=	ORF:[731..1042/1370];Human Homolog:[PLCD4 (HGNC:9062, phospholipase C delta 4)]
KY21.Chr9.706	19.5304	-0.000730167	0.0220693	-0.0330853	0.973607	0.999973	20.0243	19.3885	21.7327	16.9761	http://ghost.zool.kyoto-u.ac.jp/jbrowse/?data=data%2Fht&loc=Chr9%3A5238356..5245750&tracks=DNA%2Cky21gene%2CKH2013&highlight=	ORF:[2..2266/2907];Human Homolog:[TNXB (HGNC:11976, tenascin XB)]
KY21.Chr3.1357	52.6576	-0.000730526	0.0250971	-0.029108	0.976778	0.999973	33.7252	72.4517	32.0817	72.3717	http://ghost.zool.kyoto-u.ac.jp/jbrowse/?data=data%2Fht&loc=Chr3%3A8917783..8919538&tracks=DNA%2Cky21gene%2CKH2013&highlight=	ORF:[1..1176/1286];Human Homolog:[ACTB (HGNC:132, actin beta)]
KY21.Chr2.326	750.571	-0.00073178	0.0157657	-0.0464159	0.962979	0.999973	333.036	1196.98	292.875	1179.39	http://ghost.zool.kyoto-u.ac.jp/jbrowse/?data=data%2Fht&loc=Chr2%3A1843515..1847397&tracks=DNA%2Cky21gene%2CKH2013&highlight=	ORF:[17..1255/1537];Human Homolog:[TMEM214 (HGNC:25983, transmembrane protein 214)]
KY21.Chr1.314	324.488	-0.000734569	0.032421	-0.0226572	0.981924	0.999973	470.045	181.64	433.62	212.648	http://ghost.zool.kyoto-u.ac.jp/jbrowse/?data=data%2Fht&loc=Chr1%3A2422994..2438144&tracks=DNA%2Cky21gene%2CKH2013&highlight=	ORF:[2..4753/4974];Human Homolog:[RNF17 (HGNC:10060, ring finger protein 17)]
KY21.Chr14.470	56.0421	-0.000743834	0.022593	-0.0329232	0.973736	0.999973	91.6904	21.4294	67.268	43.7804	http://ghost.zool.kyoto-u.ac.jp/jbrowse/?data=data%2Fht&loc=Chr14%3A3506132..3516464&tracks=DNA%2Cky21gene%2CKH2013&highlight=	ORF:[23..1327/2369];Human Homolog:[SIGIRR (HGNC:30575, single Ig and TIR domain containing)]
KY21.Chr12.848	513.045	-0.000744047	0.0485647	-0.0153207	0.987776	0.999973	616.539	411.24	591.958	432.443	http://ghost.zool.kyoto-u.ac.jp/jbrowse/?data=data%2Fht&loc=Chr12%3A6153181..6156925&tracks=DNA%2Cky21gene%2CKH2013&highlight=	ORF:[2..3385/3744];Human Homolog:[POLG (HGNC:9179, DNA polymerase gamma, catalytic subunit)]
KY21.Chr1.259	2516.8	-0.000744264	0.0609735	-0.0122064	0.990261	0.999973	2273.29	2765.41	2262.27	2766.21	http://ghost.zool.kyoto-u.ac.jp/jbrowse/?data=data%2Fht&loc=Chr1%3A2018935..2024152&tracks=DNA%2Cky21gene%2CKH2013&highlight=	ORF:[70..1554/2723];Human Homolog:[B4GALT2 (HGNC:925, beta-1,4-galactosyltransferase 2)]
KY21.Chr14.701	17531.3	-0.000744781	0.0631442	-0.0117949	0.990589	0.999973	15650.6	19442.6	16337.8	18694.2	http://ghost.zool.kyoto-u.ac.jp/jbrowse/?data=data%2Fht&loc=Chr14%3A5129214..5141912&tracks=DNA%2Cky21gene%2CKH2013&highlight=	ORF:[46..2973/3068];Human Homolog:[ZFR (HGNC:17277, zinc finger RNA binding protein)]
KY21.Chr10.805	18.026	-0.000745264	0.0163467	-0.0455912	0.963636	0.999973	30.5635	6.12268	23.8025	11.6152	http://ghost.zool.kyoto-u.ac.jp/jbrowse/?data=data%2Fht&loc=Chr10%3A5728343..5729151&tracks=DNA%2Cky21gene%2CKH2013&highlight=	ORF:[112..333/808];Human Homolog:[AKR1B10 (HGNC:382, aldo-keto reductase family 1 member B10)]
KY21.Chr11.319	48.7154	-0.000747118	0.026021	-0.0287122	0.977094	0.999973	67.4504	30.6134	61.0587	35.7391	http://ghost.zool.kyoto-u.ac.jp/jbrowse/?data=data%2Fht&loc=Chr11%3A1893101..1893635&tracks=DNA%2Cky21gene%2CKH2013&highlight=	ORF:[173..361/534];Human Homolog:[NFAT5 (HGNC:7774, nuclear factor of activated T cells 5)]
KY21.Chr1.1850	1074.11	-0.000747717	0.06243	-0.0119769	0.990444	0.999973	1157.2	992.895	1119.75	1026.61	http://ghost.zool.kyoto-u.ac.jp/jbrowse/?data=data%2Fht&loc=Chr1%3A12733844..12740876&tracks=DNA%2Cky21gene%2CKH2013&highlight=	ORF:[1..1527/2041];Human Homolog:[VPS33A (HGNC:18179, VPS33A core subunit of CORVET and HOPS complexes)]
KY21.Chr14.124	2.93134	-0.000750668	0.00924697	-0.0811798	0.935299	0.999973	3.16174	3.06134	1.03489	4.46739	http://ghost.zool.kyoto-u.ac.jp/jbrowse/?data=data%2Fht&loc=Chr14%3A973105..987825&tracks=DNA%2Cky21gene%2CKH2013&highlight=	ORF:[215..496/940];Human Homolog:[CTIF (HGNC:23925, cap binding complex dependent translation initiation factor)]
KY21.Chr2.1033	10.2087	-0.00075182	0.0146184	-0.0514296	0.958983	0.999973	13.7009	7.14313	15.5234	4.46739	http://ghost.zool.kyoto-u.ac.jp/jbrowse/?data=data%2Fht&loc=Chr2%3A6159656..6160393&tracks=DNA%2Cky21gene%2CKH2013&highlight=	ORF:[1..258/559];Human Homolog:[GRIK2 (HGNC:4580, glutamate ionotropic receptor kainate type subunit 2)]
KY21.Chr12.1005	7700.3	-0.000757402	0.0655242	-0.0115591	0.990777	0.999973	7157.12	8255.41	7318.76	8069.89	http://ghost.zool.kyoto-u.ac.jp/jbrowse/?data=data%2Fht&loc=Chr12%3A7260686..7268504&tracks=DNA%2Cky21gene%2CKH2013&highlight=	ORF:[2..3100/3722];Human Homolog:[ARID1B (HGNC:18040, AT-rich interaction domain 1B)]
KY21.Chr14.834	552.607	-0.000760025	0.0613196	-0.0123945	0.990111	0.999973	553.304	553.082	534.005	570.039	http://ghost.zool.kyoto-u.ac.jp/jbrowse/?data=data%2Fht&loc=Chr14%3A5958602..5974566&tracks=DNA%2Cky21gene%2CKH2013&highlight=	ORF:[60..4250/4596];Human Homolog:[LRRC9 (HGNC:19848, leucine rich repeat containing 9)]
KY21.Chr12.305	47.8298	-0.000763598	0.030739	-0.0248414	0.980181	0.999973	40.0487	56.1246	42.4306	52.7152	http://ghost.zool.kyoto-u.ac.jp/jbrowse/?data=data%2Fht&loc=Chr12%3A1931949..1934651&tracks=DNA%2Cky21gene%2CKH2013&highlight=	ORF:[1492..1806/2702];Human Homolog:[AKNAD1 (HGNC:28398, AKNA domain containing 1)]
KY21.Chr10.701	15347.2	-0.000775827	0.048582	-0.0159694	0.987259	0.999973	11484.5	19267.1	12185.9	18451.2	http://ghost.zool.kyoto-u.ac.jp/jbrowse/?data=data%2Fht&loc=Chr10%3A5111676..5135700&tracks=DNA%2Cky21gene%2CKH2013&highlight=	ORF:[258..1652/2525];Human Homolog:[RBFOX3 (HGNC:27097, RNA binding fox-1 homolog 3)]
KY21.Chr1.1090	0.768946	-0.000776117	0.00392896	-0.197538	0.843407	0.999973	0	2.04089	1.03489	0	http://ghost.zool.kyoto-u.ac.jp/jbrowse/?data=data%2Fht&loc=Chr1%3A8035175..8035923&tracks=DNA%2Cky21gene%2CKH2013&highlight=	ORF:[1..543/620];Human Homolog:[SHANK2 (HGNC:14295, SH3 and multiple ankyrin repeat domains 2)]
KY21.Chr11.810	0.768946	-0.000776117	0.00392896	-0.197538	0.843407	0.999973	0	2.04089	1.03489	0	http://ghost.zool.kyoto-u.ac.jp/jbrowse/?data=data%2Fht&loc=Chr11%3A5826396..5828505&tracks=DNA%2Cky21gene%2CKH2013&highlight=	ORF:[1..744/747];Human Homolog:[NXPE3 (HGNC:28238, neurexophilin and PC-esterase domain family member 3)]
KY21.Chr12.377	0.768946	-0.000776117	0.00392896	-0.197538	0.843407	0.999973	0	2.04089	1.03489	0	http://ghost.zool.kyoto-u.ac.jp/jbrowse/?data=data%2Fht&loc=Chr12%3A2447974..2448412&tracks=DNA%2Cky21gene%2CKH2013&highlight=	ORF:[1..435/438];Human Homolog:[GIN1 (HGNC:25959, gypsy retrotransposon integrase 1)]
KY21.Chr12.427	0.768946	-0.000776117	0.00392896	-0.197538	0.843407	0.999973	0	2.04089	1.03489	0	http://ghost.zool.kyoto-u.ac.jp/jbrowse/?data=data%2Fht&loc=Chr12%3A2696330..2699422&tracks=DNA%2Cky21gene%2CKH2013&highlight=	ORF:[1..1914/1917];Human Homolog:[RTL1 (HGNC:14665, retrotransposon Gag like 1)]
KY21.Chr12.432	0.768946	-0.000776117	0.00392896	-0.197538	0.843407	0.999973	0	2.04089	1.03489	0	http://ghost.zool.kyoto-u.ac.jp/jbrowse/?data=data%2Fht&loc=Chr12%3A2754031..2754418&tracks=DNA%2Cky21gene%2CKH2013&highlight=	ORF:[1..384/387];Human Homolog:[TRIM39 (HGNC:10065, tripartite motif containing 39)]
KY21.Chr13.21	0.768946	-0.000776117	0.00392896	-0.197538	0.843407	0.999973	0	2.04089	1.03489	0	http://ghost.zool.kyoto-u.ac.jp/jbrowse/?data=data%2Fht&loc=Chr13%3A86144..86444&tracks=DNA%2Cky21gene%2CKH2013&highlight=	ORF:[1..297/300];Human Homolog:[SPEN (HGNC:17575, spen family transcriptional repressor)]
KY21.Chr6.175	0.768946	-0.000776117	0.00392896	-0.197538	0.843407	0.999973	0	2.04089	1.03489	0	http://ghost.zool.kyoto-u.ac.jp/jbrowse/?data=data%2Fht&loc=Chr6%3A1312723..1313211&tracks=DNA%2Cky21gene%2CKH2013&highlight=	ORF:[1..237/240];Human Homolog:[TBC1D2 (HGNC:18026, TBC1 domain family member 2)]
KY21.Chr6.63	0.768946	-0.000776117	0.00392896	-0.197538	0.843407	0.999973	0	2.04089	1.03489	0	http://ghost.zool.kyoto-u.ac.jp/jbrowse/?data=data%2Fht&loc=Chr6%3A514406..514973&tracks=DNA%2Cky21gene%2CKH2013&highlight=	ORF:[1..258/261];Human Homolog:[PLS3 (HGNC:9091, plastin 3)]
KY21.Chr8.54	0.768946	-0.000776117	0.00392896	-0.197538	0.843407	0.999973	0	2.04089	1.03489	0	http://ghost.zool.kyoto-u.ac.jp/jbrowse/?data=data%2Fht&loc=Chr8%3A326946..327192&tracks=DNA%2Cky21gene%2CKH2013&highlight=	ORF:[1..243/246];Human Homolog:[DDR2 (HGNC:2731, discoidin domain receptor tyrosine kinase 2)]
KY21.UAContig10.23	0.768946	-0.000776117	0.00392896	-0.197538	0.843407	0.999973	0	2.04089	1.03489	0	http://ghost.zool.kyoto-u.ac.jp/jbrowse/?data=data%2Fht&loc=UAContig10%3A120724..121450&tracks=DNA%2Cky21gene%2CKH2013&highlight=	ORF:[1..723/726];Human Homolog:[ZCCHC7 (HGNC:26209, zinc finger CCHC-type containing 7)]
KY21.UAContig22.30	0.768946	-0.000776117	0.00392896	-0.197538	0.843407	0.999973	0	2.04089	1.03489	0	http://ghost.zool.kyoto-u.ac.jp/jbrowse/?data=data%2Fht&loc=UAContig22%3A47808..49093&tracks=DNA%2Cky21gene%2CKH2013&highlight=	ORF:[1..963/966];Human Homolog:[SAP25 (HGNC:41908, Sin3A associated protein 25)]
KY21.UAContig23.3	0.768946	-0.000776117	0.00392896	-0.197538	0.843407	0.999973	0	2.04089	1.03489	0	http://ghost.zool.kyoto-u.ac.jp/jbrowse/?data=data%2Fht&loc=UAContig23%3A29899..30406&tracks=DNA%2Cky21gene%2CKH2013&highlight=	ORF:[1..504/507];Human Homolog:[ZBED9 (HGNC:13851, zinc finger BED-type containing 9)]
KY21.UAContig3.117	0.768946	-0.000776117	0.00392896	-0.197538	0.843407	0.999973	0	2.04089	1.03489	0	http://ghost.zool.kyoto-u.ac.jp/jbrowse/?data=data%2Fht&loc=UAContig3%3A262903..263221&tracks=DNA%2Cky21gene%2CKH2013&highlight=	ORF:[1..315/318];Human Homolog:[UGGT1 (HGNC:15663, UDP-glucose glycoprotein glucosyltransferase 1)]
KY21.UAContig41.20	0.768946	-0.000776117	0.00392896	-0.197538	0.843407	0.999973	0	2.04089	1.03489	0	http://ghost.zool.kyoto-u.ac.jp/jbrowse/?data=data%2Fht&loc=UAContig41%3A22827..23398&tracks=DNA%2Cky21gene%2CKH2013&highlight=	ORF:[1..255/258];Human Homolog:[ME3 (HGNC:6985, malic enzyme 3)]
KY21.Chr1.693	41.6371	-0.000783016	0.0212554	-0.0368384	0.970614	0.999973	17.9165	66.329	26.9072	55.3956	http://ghost.zool.kyoto-u.ac.jp/jbrowse/?data=data%2Fht&loc=Chr1%3A4936396..4937566&tracks=DNA%2Cky21gene%2CKH2013&highlight=	ORF:[107..745/852];Human Homolog:[KIAA0754 (HGNC:29111, KIAA0754)]
KY21.UAContig8.9	9.16429	-0.000783957	0.014499	-0.0540698	0.95688	0.999973	11.593	7.14313	13.4536	4.46739	http://ghost.zool.kyoto-u.ac.jp/jbrowse/?data=data%2Fht&loc=UAContig8%3A66530..67611&tracks=DNA%2Cky21gene%2CKH2013&highlight=	ORF:[1..600/600];Human Homolog:[HARBI1 (HGNC:26522, harbinger transposase derived 1)]
KY21.Chr5.874	3.95901	-0.0007848	0.0109588	-0.0716138	0.942909	0.999973	3.16174	5.10223	3.10468	4.46739	http://ghost.zool.kyoto-u.ac.jp/jbrowse/?data=data%2Fht&loc=Chr5%3A5936089..5936310&tracks=DNA%2Cky21gene%2CKH2013&highlight=	ORF:[6..182/221];Human Homolog:[KIF24 (HGNC:19916, kinesin family member 24)]
KY21.Chr1.1113	3.44518	-0.000784841	0.0102432	-0.0766204	0.938926	0.999973	3.16174	4.08179	2.06978	4.46739	http://ghost.zool.kyoto-u.ac.jp/jbrowse/?data=data%2Fht&loc=Chr1%3A8176664..8177473&tracks=DNA%2Cky21gene%2CKH2013&highlight=	ORF:[346..516/809];Human Homolog:[PIEZO1 (HGNC:28993, piezo type mechanosensitive ion channel component 1)]
KY21.Chr3.1562	3.44518	-0.000784841	0.0102432	-0.0766204	0.938926	0.999973	3.16174	4.08179	2.06978	4.46739	http://ghost.zool.kyoto-u.ac.jp/jbrowse/?data=data%2Fht&loc=Chr3%3A10231508..10235659&tracks=DNA%2Cky21gene%2CKH2013&highlight=	ORF:[1..1524/1857];Human Homolog:[SLC2A9 (HGNC:13446, solute carrier family 2 member 9)]
KY21.Chr7.656	3.44518	-0.000784841	0.0102432	-0.0766204	0.938926	0.999973	3.16174	4.08179	2.06978	4.46739	http://ghost.zool.kyoto-u.ac.jp/jbrowse/?data=data%2Fht&loc=Chr7%3A4869900..4870557&tracks=DNA%2Cky21gene%2CKH2013&highlight=	ORF:[208..426/657];Human Homolog:[MLLT1 (HGNC:7134, MLLT1 super elongation complex subunit)]
KY21.Chr1.2150	17.4146	-0.000789516	0.0211641	-0.0373045	0.970242	0.999973	16.8626	18.368	16.5583	17.8696	http://ghost.zool.kyoto-u.ac.jp/jbrowse/?data=data%2Fht&loc=Chr1%3A14901342..14901558&tracks=DNA%2Cky21gene%2CKH2013&highlight=	ORF:[1..216/216];Human Homolog:[SIGLEC15 (HGNC:27596, sialic acid binding Ig like lectin 15)]
KY21.Chr13.13	11.1153	-0.000792254	0.0110408	-0.0717569	0.942795	0.999973	22.1322	1.02045	18.6281	2.68043	http://ghost.zool.kyoto-u.ac.jp/jbrowse/?data=data%2Fht&loc=Chr13%3A48892..49517&tracks=DNA%2Cky21gene%2CKH2013&highlight=	ORF:[3..218/296];Human Homolog:[LPAR2 (HGNC:3168, lysophosphatidic acid receptor 2)]
KY21.Chr11.350	1.69056	-0.000796104	0.00506164	-0.157282	0.875023	0.999973	0	4.08179	0	2.68043	http://ghost.zool.kyoto-u.ac.jp/jbrowse/?data=data%2Fht&loc=Chr11%3A2142921..2143155&tracks=DNA%2Cky21gene%2CKH2013&highlight=	ORF:[1..231/234];Human Homolog:[CRYBG2 (HGNC:17295, crystallin beta-gamma domain containing 2)]
KY21.UAContig3.142	1.69056	-0.000796104	0.00506164	-0.157282	0.875023	0.999973	0	4.08179	0	2.68043	http://ghost.zool.kyoto-u.ac.jp/jbrowse/?data=data%2Fht&loc=UAContig3%3A333954..334236&tracks=DNA%2Cky21gene%2CKH2013&highlight=	ORF:[1..279/282];Human Homolog:[TNS1 (HGNC:11973, tensin 1)]
KY21.Chr9.861	11.7698	-0.000796602	0.0174253	-0.0457153	0.963537	0.999973	14.7548	9.18402	12.4187	10.7217	http://ghost.zool.kyoto-u.ac.jp/jbrowse/?data=data%2Fht&loc=Chr9%3A6238999..6240027&tracks=DNA%2Cky21gene%2CKH2013&highlight=	ORF:[17..325/732];Human Homolog:[DBX2 (HGNC:33186, developing brain homeobox 2)]
KY21.Chr3.1627	20449.4	-0.000799184	0.0529365	-0.015097	0.987955	0.999973	16309.3	24653	17031.2	23804	http://ghost.zool.kyoto-u.ac.jp/jbrowse/?data=data%2Fht&loc=Chr3%3A10741897..10748886&tracks=DNA%2Cky21gene%2CKH2013&highlight=	ORF:[28..1494/2472];Human Homolog:[FSCN1 (HGNC:11148, fascin actin-bundling protein 1)]
KY21.Chr9.721	5019.95	-0.000802579	0.0676907	-0.0118566	0.99054	0.999973	4933.37	5113.46	5022.33	5010.62	http://ghost.zool.kyoto-u.ac.jp/jbrowse/?data=data%2Fht&loc=Chr9%3A5321667..5330707&tracks=DNA%2Cky21gene%2CKH2013&highlight=	ORF:[40..2283/2789];Human Homolog:[NSF (HGNC:8016, N-ethylmaleimide sensitive factor, vesicle fusing ATPase)]
KY21.Chr1.975	0.78568	-0.000807258	0.00393323	-0.20524	0.837384	0.999973	2.10783	0	1.03489	0	http://ghost.zool.kyoto-u.ac.jp/jbrowse/?data=data%2Fht&loc=Chr1%3A7184401..7185654&tracks=DNA%2Cky21gene%2CKH2013&highlight=	ORF:[1..204/204];Human Homolog:[ALK (HGNC:427, ALK receptor tyrosine kinase)]
KY21.Chr1.2161	0.78568	-0.000807258	0.00393323	-0.20524	0.837384	0.999973	2.10783	0	1.03489	0	http://ghost.zool.kyoto-u.ac.jp/jbrowse/?data=data%2Fht&loc=Chr1%3A14939052..14939514&tracks=DNA%2Cky21gene%2CKH2013&highlight=	ORF:[1..459/462];Human Homolog:[ZNF137P (HGNC:12921, zinc finger protein 137, pseudogene)]
KY21.Chr10.775	0.78568	-0.000807258	0.00393323	-0.20524	0.837384	0.999973	2.10783	0	1.03489	0	http://ghost.zool.kyoto-u.ac.jp/jbrowse/?data=data%2Fht&loc=Chr10%3A5561950..5562537&tracks=DNA%2Cky21gene%2CKH2013&highlight=	ORF:[421..585/587];Human Homolog:[OR5AC2 (HGNC:15431, olfactory receptor family 5 subfamily AC member 2)]
KY21.Chr11.905	0.78568	-0.000807258	0.00393323	-0.20524	0.837384	0.999973	2.10783	0	1.03489	0	http://ghost.zool.kyoto-u.ac.jp/jbrowse/?data=data%2Fht&loc=Chr11%3A6424943..6426365&tracks=DNA%2Cky21gene%2CKH2013&highlight=	ORF:[40..792/1057];Human Homolog:[RNF19B (HGNC:26886, ring finger protein 19B)]
KY21.Chr12.526	0.78568	-0.000807258	0.00393323	-0.20524	0.837384	0.999973	2.10783	0	1.03489	0	http://ghost.zool.kyoto-u.ac.jp/jbrowse/?data=data%2Fht&loc=Chr12%3A3717401..3717779&tracks=DNA%2Cky21gene%2CKH2013&highlight=	ORF:[1..375/378];Human Homolog:[SOCS1 (HGNC:19383, suppressor of cytokine signaling 1)]
KY21.Chr6.76	0.78568	-0.000807258	0.00393323	-0.20524	0.837384	0.999973	2.10783	0	1.03489	0	http://ghost.zool.kyoto-u.ac.jp/jbrowse/?data=data%2Fht&loc=Chr6%3A599777..600220&tracks=DNA%2Cky21gene%2CKH2013&highlight=	ORF:[36..167/443];Human Homolog:[RAD17 (HGNC:9807, RAD17 checkpoint clamp loader component)]
KY21.UAContig6.1	0.78568	-0.000807258	0.00393323	-0.20524	0.837384	0.999973	2.10783	0	1.03489	0	http://ghost.zool.kyoto-u.ac.jp/jbrowse/?data=data%2Fht&loc=UAContig6%3A22349..24010&tracks=DNA%2Cky21gene%2CKH2013&highlight=	ORF:[1..819/819];Human Homolog:[ECT2L (HGNC:21118, epithelial cell transforming 2 like)]
KY21.UAContig6.8	0.78568	-0.000807258	0.00393323	-0.20524	0.837384	0.999973	2.10783	0	1.03489	0	http://ghost.zool.kyoto-u.ac.jp/jbrowse/?data=data%2Fht&loc=UAContig6%3A73313..74085&tracks=DNA%2Cky21gene%2CKH2013&highlight=	ORF:[124..510/513];Human Homolog:[TM9SF4 (HGNC:30797, transmembrane 9 superfamily member 4)]
KY21.Chr4.587	27.658	-0.000807615	0.0243619	-0.0331507	0.973554	0.999973	23.1861	32.6543	21.7327	33.0587	http://ghost.zool.kyoto-u.ac.jp/jbrowse/?data=data%2Fht&loc=Chr4%3A3777709..3780611&tracks=DNA%2Cky21gene%2CKH2013&highlight=	ORF:[1..1605/1848];Human Homolog:[UNC93A (HGNC:12570, unc-93 homolog A)]
KY21.Chr2.1482	416.473	-0.000808907	0.0579052	-0.0139695	0.988854	0.999973	397.325	436.751	392.224	439.591	http://ghost.zool.kyoto-u.ac.jp/jbrowse/?data=data%2Fht&loc=Chr2%3A9372565..9374212&tracks=DNA%2Cky21gene%2CKH2013&highlight=	ORF:[31..531/830];Human Homolog:[LKAAEAR1 (HGNC:33718, LKAAEAR motif containing 1)]
KY21.Chr3.302	12.6766	-0.000810248	0.0175084	-0.0462776	0.963089	0.999973	8.4313	17.3476	12.4187	12.5087	http://ghost.zool.kyoto-u.ac.jp/jbrowse/?data=data%2Fht&loc=Chr3%3A1865139..1868132&tracks=DNA%2Cky21gene%2CKH2013&highlight=	ORF:[1..819/822];Human Homolog:[CHRNA2 (HGNC:1956, cholinergic receptor nicotinic alpha 2 subunit)]
KY21.Chr14.190	13.2963	-0.000815079	0.0141813	-0.0574756	0.954166	0.999973	23.1861	4.08179	19.663	6.25435	http://ghost.zool.kyoto-u.ac.jp/jbrowse/?data=data%2Fht&loc=Chr14%3A1494885..1499711&tracks=DNA%2Cky21gene%2CKH2013&highlight=	ORF:[2..1366/1910];Human Homolog:[PPP1R32 (HGNC:28869, protein phosphatase 1 regulatory subunit 32)]
KY21.Chr11.357	705.593	-0.000817778	0.0517799	-0.0157934	0.987399	0.999973	838.915	574.512	790.658	618.287	http://ghost.zool.kyoto-u.ac.jp/jbrowse/?data=data%2Fht&loc=Chr11%3A2165014..2169768&tracks=DNA%2Cky21gene%2CKH2013&highlight=	ORF:[80..1096/1327];Human Homolog:[CIBAR1 (HGNC:30452, CBY1 interacting BAR domain containing 1)]
KY21.Chr9.997	5196.09	-0.000818864	0.0503945	-0.0162491	0.987036	0.999973	4095.51	6315.54	4145.78	6227.54	http://ghost.zool.kyoto-u.ac.jp/jbrowse/?data=data%2Fht&loc=Chr9%3A7109325..7110738&tracks=DNA%2Cky21gene%2CKH2013&highlight=	ORF:[3..908/1296];Human Homolog:[ZNF616 (HGNC:28062, zinc finger protein 616)]
KY21.Chr8.1025	1435.75	-0.000819644	0.0633506	-0.0129382	0.989677	0.999973	1525.01	1349.03	1523.36	1345.58	http://ghost.zool.kyoto-u.ac.jp/jbrowse/?data=data%2Fht&loc=Chr8%3A6077211..6093669&tracks=DNA%2Cky21gene%2CKH2013&highlight=	ORF:[111..3446/4106];Human Homolog:[RELCH (HGNC:29289, RAB11 binding and LisH domain, coiled-coil and HEAT repeat containing)]
KY21.Chr1.1768	27.2046	-0.000819991	0.0248433	-0.0330065	0.973669	0.999973	26.3478	28.5725	21.7327	32.1652	http://ghost.zool.kyoto-u.ac.jp/jbrowse/?data=data%2Fht&loc=Chr1%3A12056599..12058732&tracks=DNA%2Cky21gene%2CKH2013&highlight=	ORF:[1..1551/1879];Human Homolog:[CHEK1 (HGNC:1925, checkpoint kinase 1)]
KY21.Chr8.702	1.21207	-0.00082041	0.00455901	-0.179954	0.857189	0.999973	0	3.06134	0	1.78696	http://ghost.zool.kyoto-u.ac.jp/jbrowse/?data=data%2Fht&loc=Chr8%3A4245207..4246698&tracks=DNA%2Cky21gene%2CKH2013&highlight=	ORF:[68..793/839];Human Homolog:[BDH2 (HGNC:32389, 3-hydroxybutyrate dehydrogenase 2)]
KY21.Chr9.562	1.21207	-0.00082041	0.00455901	-0.179954	0.857189	0.999973	0	3.06134	0	1.78696	http://ghost.zool.kyoto-u.ac.jp/jbrowse/?data=data%2Fht&loc=Chr9%3A4003779..4004742&tracks=DNA%2Cky21gene%2CKH2013&highlight=	ORF:[1..960/963];Human Homolog:[RNASEH1 (HGNC:18466, ribonuclease H1)]
KY21.UAContig3.100	1.21207	-0.00082041	0.00455901	-0.179954	0.857189	0.999973	0	3.06134	0	1.78696	http://ghost.zool.kyoto-u.ac.jp/jbrowse/?data=data%2Fht&loc=UAContig3%3A237885..238107&tracks=DNA%2Cky21gene%2CKH2013&highlight=	ORF:[1..219/222];Human Homolog:[TGM5 (HGNC:11781, transglutaminase 5)]
KY21.Chr4.202	464.185	-0.000824797	0.0435151	-0.0189543	0.984878	0.999973	362.546	568.389	347.724	578.08	http://ghost.zool.kyoto-u.ac.jp/jbrowse/?data=data%2Fht&loc=Chr4%3A1595325..1597834&tracks=DNA%2Cky21gene%2CKH2013&highlight=	ORF:[3..1097/1555];Human Homolog:[ELP4 (HGNC:1171, elongator acetyltransferase complex subunit 4)]
KY21.Chr10.44	4.48121	-0.00082542	0.0117	-0.0705488	0.943757	0.999973	4.21565	5.10223	4.13957	4.46739	http://ghost.zool.kyoto-u.ac.jp/jbrowse/?data=data%2Fht&loc=Chr10%3A310660..314266&tracks=DNA%2Cky21gene%2CKH2013&highlight=	ORF:[1..3603/3606];Human Homolog:[APEX1 (HGNC:587, apurinic/apyrimidinic endodeoxyribonuclease 1)]
KY21.Chr3.1709	146.236	-0.0008261	0.038616	-0.0213927	0.982932	0.999973	119.092	174.496	111.768	179.589	http://ghost.zool.kyoto-u.ac.jp/jbrowse/?data=data%2Fht&loc=Chr3%3A11207005..11208624&tracks=DNA%2Cky21gene%2CKH2013&highlight=	ORF:[1..1251/1254];Human Homolog:[THAP9 (HGNC:23192, THAP domain containing 9)]
KY21.Chr4.228	321.564	-0.000829843	0.04927	-0.0168428	0.986562	0.999973	276.125	368.381	276.316	365.432	http://ghost.zool.kyoto-u.ac.jp/jbrowse/?data=data%2Fht&loc=Chr4%3A1728247..1733333&tracks=DNA%2Cky21gene%2CKH2013&highlight=	ORF:[1..1002/2054];Human Homolog:[GDPD1 (HGNC:20883, glycerophosphodiester phosphodiesterase domain containing 1)]
KY21.Chr6.662	14.8017	-0.000830585	0.0189024	-0.0439407	0.964952	0.999973	15.8087	14.2863	10.3489	18.763	http://ghost.zool.kyoto-u.ac.jp/jbrowse/?data=data%2Fht&loc=Chr6%3A4595324..4596284&tracks=DNA%2Cky21gene%2CKH2013&highlight=	ORF:[163..567/709];Human Homolog:[DNMT3A (HGNC:2978, DNA methyltransferase 3 alpha)]
KY21.Chr9.542	22.2312	-0.000830609	0.0181282	-0.0458187	0.963455	0.999973	10.5391	34.6952	12.4187	31.2717	http://ghost.zool.kyoto-u.ac.jp/jbrowse/?data=data%2Fht&loc=Chr9%3A3757531..3758250&tracks=DNA%2Cky21gene%2CKH2013&highlight=	ORF:[1..222/225];Human Homolog:[ZC3H6 (HGNC:24762, zinc finger CCCH-type containing 6)]
KY21.Chr11.907	5.46516	-0.000836733	0.0122397	-0.068362	0.945497	0.999973	3.16174	8.16357	5.17446	5.36087	http://ghost.zool.kyoto-u.ac.jp/jbrowse/?data=data%2Fht&loc=Chr11%3A6432615..6434502&tracks=DNA%2Cky21gene%2CKH2013&highlight=	ORF:[28..795/1181];Human Homolog:[NF1 (HGNC:7765, neurofibromin 1)]
KY21.Chr1.318	9584.06	-0.000837792	0.0542622	-0.0154397	0.987681	0.999973	7835.84	11361.7	8058.71	11080	http://ghost.zool.kyoto-u.ac.jp/jbrowse/?data=data%2Fht&loc=Chr1%3A2441358..2442998&tracks=DNA%2Cky21gene%2CKH2013&highlight=	ORF:[35..964/1640];Human Homolog:[CALU (HGNC:1458, calumenin)]
KY21.Chr10.883	402.072	-0.000838052	0.0573328	-0.0146173	0.988337	0.999973	415.242	389.811	431.55	371.687	http://ghost.zool.kyoto-u.ac.jp/jbrowse/?data=data%2Fht&loc=Chr10%3A6187771..6191591&tracks=DNA%2Cky21gene%2CKH2013&highlight=	ORF:[99..1307/1533];Human Homolog:[ZMYND12 (HGNC:21192, zinc finger MYND-type containing 12)]
KY21.Chr8.721	1281.33	-0.000838092	0.0624438	-0.0134215	0.989291	0.999973	1223.59	1341.89	1170.46	1389.36	http://ghost.zool.kyoto-u.ac.jp/jbrowse/?data=data%2Fht&loc=Chr8%3A4348390..4356000&tracks=DNA%2Cky21gene%2CKH2013&highlight=	ORF:[141..2432/2925];Human Homolog:[WDR91 (HGNC:24997, WD repeat domain 91)]
KY21.Chr1.1668	7.09222	-0.00083813	0.0135391	-0.0619045	0.950639	0.999973	9.48522	5.10223	9.31403	4.46739	http://ghost.zool.kyoto-u.ac.jp/jbrowse/?data=data%2Fht&loc=Chr1%3A11423466..11424737&tracks=DNA%2Cky21gene%2CKH2013&highlight=	ORF:[25..360/501];Human Homolog:[RAPGEFL1 (HGNC:17428, Rap guanine nucleotide exchange factor like 1)]
KY21.Chr3.879	265.822	-0.000838882	0.0472468	-0.0177553	0.985834	0.999973	233.969	298.991	219.397	310.93	http://ghost.zool.kyoto-u.ac.jp/jbrowse/?data=data%2Fht&loc=Chr3%3A5953368..5961239&tracks=DNA%2Cky21gene%2CKH2013&highlight=	ORF:[161..973/1555]; Efna.c (ephrin A.c);Human Homolog:[EFNB1 (HGNC:3226, ephrin B1)]
KY21.Chr12.532	2456.57	-0.000840822	0.0612814	-0.0137207	0.989053	0.999973	2723.31	2194.98	2655.53	2252.46	http://ghost.zool.kyoto-u.ac.jp/jbrowse/?data=data%2Fht&loc=Chr12%3A3757657..3765554&tracks=DNA%2Cky21gene%2CKH2013&highlight=	ORF:[3..491/973];Human Homolog:[SKP1 (HGNC:10899, S-phase kinase associated protein 1)]
KY21.Chr2.1221	4799.3	-0.0008417	0.0664236	-0.0126717	0.98989	0.999973	4561.33	5045.09	4617.69	4973.1	http://ghost.zool.kyoto-u.ac.jp/jbrowse/?data=data%2Fht&loc=Chr2%3A7438563..7445204&tracks=DNA%2Cky21gene%2CKH2013&highlight=	ORF:[22..1716/2133];Human Homolog:[CNOT2 (HGNC:7878, CCR4-NOT transcription complex subunit 2)]
KY21.Chr6.535	1128.92	-0.000842994	0.0567124	-0.0148644	0.98814	0.999973	1301.58	959.22	1227.38	1027.5	http://ghost.zool.kyoto-u.ac.jp/jbrowse/?data=data%2Fht&loc=Chr6%3A3661569..3667942&tracks=DNA%2Cky21gene%2CKH2013&highlight=	ORF:[202..2082/2277];Human Homolog:[CDK5RAP1 (HGNC:15880, CDK5 regulatory subunit associated protein 1)]
KY21.Chr2.56	2230.31	-0.000843476	0.0520887	-0.0161931	0.98708	0.999973	2716.99	1751.09	2537.56	1915.62	http://ghost.zool.kyoto-u.ac.jp/jbrowse/?data=data%2Fht&loc=Chr2%3A335780..338296&tracks=DNA%2Cky21gene%2CKH2013&highlight=	ORF:[1..2343/2516];Human Homolog:[CWF19L2 (HGNC:26508, CWF19 like cell cycle control factor 2)]
KY21.Chr1.2227	3493.18	-0.000845622	0.0387127	-0.0218435	0.982573	0.999973	2278.56	4731.81	2251.93	4710.42	http://ghost.zool.kyoto-u.ac.jp/jbrowse/?data=data%2Fht&loc=Chr1%3A15486315..15488425&tracks=DNA%2Cky21gene%2CKH2013&highlight=	ORF:[672..962/2110];Human Homolog:[ZMYND10 (HGNC:19412, zinc finger MYND-type containing 10)]
KY21.Chr14.192	77.8761	-0.000845746	0.038013	-0.0222489	0.982249	0.999973	69.5582	86.738	76.582	78.6261	http://ghost.zool.kyoto-u.ac.jp/jbrowse/?data=data%2Fht&loc=Chr14%3A1505071..1512431&tracks=DNA%2Cky21gene%2CKH2013&highlight=	ORF:[2..2086/2459];Human Homolog:[RIPK1 (HGNC:10019, receptor interacting serine/threonine kinase 1)]
KY21.Chr1.173	3496.19	-0.000847041	0.0672765	-0.0125904	0.989955	0.999973	3456.83	3540.95	3413.08	3573.91	http://ghost.zool.kyoto-u.ac.jp/jbrowse/?data=data%2Fht&loc=Chr1%3A1338267..1342250&tracks=DNA%2Cky21gene%2CKH2013&highlight=	ORF:[104..775/1441];Human Homolog:[TSPAN31 (HGNC:10539, tetraspanin 31)]
KY21.Chr2.1511	5.02015	-0.000851402	0.0118834	-0.0716463	0.942883	0.999973	7.37739	3.06134	5.17446	4.46739	http://ghost.zool.kyoto-u.ac.jp/jbrowse/?data=data%2Fht&loc=Chr2%3A9480387..9481802&tracks=DNA%2Cky21gene%2CKH2013&highlight=	ORF:[1..720/837];Human Homolog:[NANOS1 (HGNC:23044, nanos C2HC-type zinc finger 1)]
KY21.Chr1.850	270.236	-0.000852414	0.0506359	-0.0168342	0.986569	0.999973	307.743	233.682	286.665	252.854	http://ghost.zool.kyoto-u.ac.jp/jbrowse/?data=data%2Fht&loc=Chr1%3A6180454..6189125&tracks=DNA%2Cky21gene%2CKH2013&highlight=	ORF:[1..1377/1478];Human Homolog:[SYT9 (HGNC:19265, synaptotagmin 9)]
KY21.Chr4.1104	272.063	-0.000853795	0.0427585	-0.0199679	0.984069	0.999973	340.414	205.11	316.677	226.05	http://ghost.zool.kyoto-u.ac.jp/jbrowse/?data=data%2Fht&loc=Chr4%3A7029430..7030888&tracks=DNA%2Cky21gene%2CKH2013&highlight=	ORF:[2..904/1458];Human Homolog:[ZNF782 (HGNC:33110, zinc finger protein 782)]
KY21.Chr2.1046	14.6528	-0.0008539	0.0174014	-0.0490709	0.960863	0.999973	7.37739	22.4498	14.4885	14.2956	http://ghost.zool.kyoto-u.ac.jp/jbrowse/?data=data%2Fht&loc=Chr2%3A6250449..6251554&tracks=DNA%2Cky21gene%2CKH2013&highlight=	ORF:[1..390/390];Human Homolog:[STAT1 (HGNC:11362, signal transducer and activator of transcription 1)]
KY21.Chr1.255	1.72402	-0.000858982	0.00508621	-0.168885	0.865887	0.999973	4.21565	0	0	2.68043	http://ghost.zool.kyoto-u.ac.jp/jbrowse/?data=data%2Fht&loc=Chr1%3A1940376..1942835&tracks=DNA%2Cky21gene%2CKH2013&highlight=	ORF:[687..935/1933];Human Homolog:[PRAMEF14 (HGNC:13576, PRAME family member 14)]
KY21.Chr3.1092	1.72402	-0.000858982	0.00508621	-0.168885	0.865887	0.999973	4.21565	0	0	2.68043	http://ghost.zool.kyoto-u.ac.jp/jbrowse/?data=data%2Fht&loc=Chr3%3A7501381..7501824&tracks=DNA%2Cky21gene%2CKH2013&highlight=	ORF:[104..247/294];Human Homolog:[SLC26A10 (HGNC:14470, solute carrier family 26 member 10)]
KY21.Chr11.1092	842.767	-0.000860661	0.0610763	-0.0140916	0.988757	0.999973	917.958	769.417	872.414	811.278	http://ghost.zool.kyoto-u.ac.jp/jbrowse/?data=data%2Fht&loc=Chr11%3A7455595..7460112&tracks=DNA%2Cky21gene%2CKH2013&highlight=	ORF:[46..1134/1399];Human Homolog:[GPN1 (HGNC:17030, GPN-loop GTPase 1)]
KY21.Chr6.580	2675.45	-0.000861628	0.0658072	-0.0130932	0.989553	0.999973	2797.08	2558.26	2791.1	2555.35	http://ghost.zool.kyoto-u.ac.jp/jbrowse/?data=data%2Fht&loc=Chr6%3A3960464..3962636&tracks=DNA%2Cky21gene%2CKH2013&highlight=	ORF:[28..1332/1561];Human Homolog:[PSMC2 (HGNC:9548, proteasome 26S subunit, ATPase 2)]
KY21.Chr12.709	60.5877	-0.000862351	0.0309739	-0.0278412	0.977789	0.999973	75.8817	45.9201	71.4076	49.1413	http://ghost.zool.kyoto-u.ac.jp/jbrowse/?data=data%2Fht&loc=Chr12%3A5134459..5136431&tracks=DNA%2Cky21gene%2CKH2013&highlight=	ORF:[81..470/805];Human Homolog:[LY6E (HGNC:6727, lymphocyte antigen 6 family member E)]
KY21.Chr2.1446	2.2751	-0.000863582	0.00676119	-0.127726	0.898366	0.999973	0	5.10223	3.10468	0.893478	http://ghost.zool.kyoto-u.ac.jp/jbrowse/?data=data%2Fht&loc=Chr2%3A9143948..9144481&tracks=DNA%2Cky21gene%2CKH2013&highlight=	ORF:[83..229/533];Human Homolog:[CYFIP2 (HGNC:13760, cytoplasmic FMR1 interacting protein 2)]
KY21.Chr3.323	5.01178	-0.000864459	0.0121779	-0.070986	0.943409	0.999973	6.32348	4.08179	5.17446	4.46739	http://ghost.zool.kyoto-u.ac.jp/jbrowse/?data=data%2Fht&loc=Chr3%3A1993865..1995203&tracks=DNA%2Cky21gene%2CKH2013&highlight=	ORF:[17..331/477];Human Homolog:[KCNV1 (HGNC:18861, potassium voltage-gated channel modifier subfamily V member 1)]
KY21.Chr14.247	27.3281	-0.000864938	0.022117	-0.0391074	0.968805	0.999973	35.833	19.3885	36.2212	17.8696	http://ghost.zool.kyoto-u.ac.jp/jbrowse/?data=data%2Fht&loc=Chr14%3A1941015..1945885&tracks=DNA%2Cky21gene%2CKH2013&highlight=	ORF:[1..1374/1377];Human Homolog:[SLC16A12 (HGNC:23094, solute carrier family 16 member 12)]
KY21.Chr13.115	21.5681	-0.000867263	0.0223827	-0.038747	0.969092	0.999973	25.2939	18.368	17.5932	25.0174	http://ghost.zool.kyoto-u.ac.jp/jbrowse/?data=data%2Fht&loc=Chr13%3A857310..863000&tracks=DNA%2Cky21gene%2CKH2013&highlight=	ORF:[63..2255/2496];Human Homolog:[NLRP14 (HGNC:22939, NLR family pyrin domain containing 14)]
KY21.Chr4.21	99.4306	-0.000872186	0.0382233	-0.0228182	0.981795	0.999973	111.715	87.7584	116.943	81.3065	http://ghost.zool.kyoto-u.ac.jp/jbrowse/?data=data%2Fht&loc=Chr4%3A249161..262772&tracks=DNA%2Cky21gene%2CKH2013&highlight=	ORF:[1..1530/1534];Human Homolog:[HPSE (HGNC:5164, heparanase)]
KY21.Chr10.471	3.92366	-0.000873413	0.010626	-0.0821961	0.934491	0.999973	3.16174	5.10223	2.06978	5.36087	http://ghost.zool.kyoto-u.ac.jp/jbrowse/?data=data%2Fht&loc=Chr10%3A3414612..3417426&tracks=DNA%2Cky21gene%2CKH2013&highlight=	ORF:[3..671/739];Human Homolog:[MARCHF4 (HGNC:29269, membrane associated ring-CH-type finger 4)]
KY21.Chr1.1577	976.14	-0.000873959	0.043136	-0.0202605	0.983836	0.999973	1262.59	694.924	1210.82	736.226	http://ghost.zool.kyoto-u.ac.jp/jbrowse/?data=data%2Fht&loc=Chr1%3A10919359..10947256&tracks=DNA%2Cky21gene%2CKH2013&highlight=	ORF:[141..1931/2428]; Tp53/73.a (tumor protein p53/73.a);Human Homolog:[TP63 (HGNC:15979, tumor protein p63)]
KY21.Chr1.1616	89.8272	-0.000874239	0.0371648	-0.0235233	0.981233	0.999973	83.2591	96.9424	107.629	71.4782	http://ghost.zool.kyoto-u.ac.jp/jbrowse/?data=data%2Fht&loc=Chr1%3A11172612..11175412&tracks=DNA%2Cky21gene%2CKH2013&highlight=	ORF:[223..1920/2620];Human Homolog:[RBBP6 (HGNC:9889, RB binding protein 6, ubiquitin ligase)]
KY21.Chr10.62	31.0372	-0.000877215	0.0213809	-0.0410279	0.967274	0.999973	21.0783	41.8383	16.5583	44.6739	http://ghost.zool.kyoto-u.ac.jp/jbrowse/?data=data%2Fht&loc=Chr10%3A394966..399321&tracks=DNA%2Cky21gene%2CKH2013&highlight=	ORF:[49..774/1692];Human Homolog:[DUSP23 (HGNC:21480, dual specificity phosphatase 23)]
KY21.Chr9.51	13949.9	-0.000889698	0.0648543	-0.0137184	0.989055	0.999973	12844	15082.2	13074.8	14798.7	http://ghost.zool.kyoto-u.ac.jp/jbrowse/?data=data%2Fht&loc=Chr9%3A257451..262950&tracks=DNA%2Cky21gene%2CKH2013&highlight=	ORF:[1..1749/2087];Human Homolog:[FKBP9 (HGNC:3725, FKBP prolyl isomerase 9)]
KY21.Chr1.1204	50.517	-0.000892618	0.0323427	-0.0275987	0.977982	0.999973	47.4261	54.0837	55.8842	44.6739	http://ghost.zool.kyoto-u.ac.jp/jbrowse/?data=data%2Fht&loc=Chr1%3A8663134..8665049&tracks=DNA%2Cky21gene%2CKH2013&highlight=	ORF:[15..371/1005];Human Homolog:[ANXA2R (HGNC:33463, annexin A2 receptor)]
KY21.Chr2.522	1.80498	-0.000893781	0.00637359	-0.140232	0.888477	0.999973	1.05391	3.06134	3.10468	0	http://ghost.zool.kyoto-u.ac.jp/jbrowse/?data=data%2Fht&loc=Chr2%3A2932717..2933014&tracks=DNA%2Cky21gene%2CKH2013&highlight=	ORF:[1..294/297];Human Homolog:[FLT3 (HGNC:3765, fms related receptor tyrosine kinase 3)]
KY21.UAContig6.23	1.80498	-0.000893781	0.00637359	-0.140232	0.888477	0.999973	1.05391	3.06134	3.10468	0	http://ghost.zool.kyoto-u.ac.jp/jbrowse/?data=data%2Fht&loc=UAContig6%3A111539..111776&tracks=DNA%2Cky21gene%2CKH2013&highlight=	ORF:[1..237/237];Human Homolog:[GIN1 (HGNC:25959, gypsy retrotransposon integrase 1)]
KY21.Chr5.142	878.076	-0.000895911	0.0547789	-0.016355	0.986951	0.999973	1013.86	744.926	977.973	775.539	http://ghost.zool.kyoto-u.ac.jp/jbrowse/?data=data%2Fht&loc=Chr5%3A1055138..1057019&tracks=DNA%2Cky21gene%2CKH2013&highlight=	ORF:[16..1371/1855]; {Ci-ZF069};Human Homolog:[TOE1 (HGNC:15954, target of EGR1, exonuclease)]
KY21.Chr7.206	35.003	-0.000898765	0.0160541	-0.0559835	0.955355	0.999973	6.32348	65.3086	16.5583	51.8217	http://ghost.zool.kyoto-u.ac.jp/jbrowse/?data=data%2Fht&loc=Chr7%3A1581939..1582626&tracks=DNA%2Cky21gene%2CKH2013&highlight=	ORF:[1..684/687];Human Homolog:[PGBD4 (HGNC:19401, piggyBac transposable element derived 4)]
KY21.Chr7.286	333.5	-0.000900409	0.0298553	-0.0301591	0.97594	0.999973	503.77	167.353	463.632	199.246	http://ghost.zool.kyoto-u.ac.jp/jbrowse/?data=data%2Fht&loc=Chr7%3A2141349..2142793&tracks=DNA%2Cky21gene%2CKH2013&highlight=	ORF:[3..1202/1277];Human Homolog:[BCS1L (HGNC:1020, BCS1 homolog, ubiquinol-cytochrome c reductase complex chaperone)]
KY21.Chr3.1132	18.4961	-0.000901094	0.0175451	-0.0513586	0.95904	0.999973	29.5096	8.16357	23.8025	12.5087	http://ghost.zool.kyoto-u.ac.jp/jbrowse/?data=data%2Fht&loc=Chr3%3A7754340..7756783&tracks=DNA%2Cky21gene%2CKH2013&highlight=	ORF:[61..1113/1341];Human Homolog:[MC4R (HGNC:6932, melanocortin 4 receptor)]
KY21.Chr2.346	222.178	-0.000901655	0.0423148	-0.0213083	0.983	0.999973	190.758	255.112	167.653	275.191	http://ghost.zool.kyoto-u.ac.jp/jbrowse/?data=data%2Fht&loc=Chr2%3A1951876..1954039&tracks=DNA%2Cky21gene%2CKH2013&highlight=	ORF:[114..602/709];Human Homolog:[TMA16 (HGNC:25638, translation machinery associated 16 homolog)]
KY21.UAContig6.34	9.31163	-0.000903836	0.0117985	-0.0766061	0.938937	0.999973	1.05391	18.368	6.20935	11.6152	http://ghost.zool.kyoto-u.ac.jp/jbrowse/?data=data%2Fht&loc=UAContig6%3A143432..143897&tracks=DNA%2Cky21gene%2CKH2013&highlight=	ORF:[1..462/465];Human Homolog:[NAIP (HGNC:7634, NLR family apoptosis inhibitory protein)]
KY21.Chr1.903	0.733593	-0.000904624	0.0039193	-0.230813	0.81746	0.999973	0	2.04089	0	0.893478	http://ghost.zool.kyoto-u.ac.jp/jbrowse/?data=data%2Fht&loc=Chr1%3A6582851..6583763&tracks=DNA%2Cky21gene%2CKH2013&highlight=	ORF:[1..909/912];Human Homolog:[POR (HGNC:9208, cytochrome p450 oxidoreductase)]
KY21.Chr10.126	0.733593	-0.000904624	0.0039193	-0.230813	0.81746	0.999973	0	2.04089	0	0.893478	http://ghost.zool.kyoto-u.ac.jp/jbrowse/?data=data%2Fht&loc=Chr10%3A902130..902352&tracks=DNA%2Cky21gene%2CKH2013&highlight=	ORF:[1..219/222];Human Homolog:[ARHGEF40 (HGNC:25516, Rho guanine nucleotide exchange factor 40)]
KY21.Chr11.671	0.733593	-0.000904624	0.0039193	-0.230813	0.81746	0.999973	0	2.04089	0	0.893478	http://ghost.zool.kyoto-u.ac.jp/jbrowse/?data=data%2Fht&loc=Chr11%3A4713345..4715944&tracks=DNA%2Cky21gene%2CKH2013&highlight=	ORF:[9..719/875];Human Homolog:[ERBB2 (HGNC:3430, erb-b2 receptor tyrosine kinase 2)]
KY21.Chr2.72	0.733593	-0.000904624	0.0039193	-0.230813	0.81746	0.999973	0	2.04089	0	0.893478	http://ghost.zool.kyoto-u.ac.jp/jbrowse/?data=data%2Fht&loc=Chr2%3A425080..425299&tracks=DNA%2Cky21gene%2CKH2013&highlight=	ORF:[1..216/219];Human Homolog:[CBL (HGNC:1541, Cbl proto-oncogene)]
KY21.Chr2.142	0.733593	-0.000904624	0.0039193	-0.230813	0.81746	0.999973	0	2.04089	0	0.893478	http://ghost.zool.kyoto-u.ac.jp/jbrowse/?data=data%2Fht&loc=Chr2%3A734488..737703&tracks=DNA%2Cky21gene%2CKH2013&highlight=	ORF:[44..1432/1612];Human Homolog:[ARMCX4 (HGNC:28615, armadillo repeat containing X-linked 4)]
KY21.Chr4.282	0.733593	-0.000904624	0.0039193	-0.230813	0.81746	0.999973	0	2.04089	0	0.893478	http://ghost.zool.kyoto-u.ac.jp/jbrowse/?data=data%2Fht&loc=Chr4%3A1980422..1982131&tracks=DNA%2Cky21gene%2CKH2013&highlight=	ORF:[10..924/927];Human Homolog:[PHLDB3 (HGNC:30499, pleckstrin homology like domain family B member 3)]
KY21.Chr4.305	0.733593	-0.000904624	0.0039193	-0.230813	0.81746	0.999973	0	2.04089	0	0.893478	http://ghost.zool.kyoto-u.ac.jp/jbrowse/?data=data%2Fht&loc=Chr4%3A2087515..2087865&tracks=DNA%2Cky21gene%2CKH2013&highlight=	ORF:[1..297/300];Human Homolog:[TRPV1 (HGNC:12716, transient receptor potential cation channel subfamily V member 1)]
KY21.Chr7.81	0.733593	-0.000904624	0.0039193	-0.230813	0.81746	0.999973	0	2.04089	0	0.893478	http://ghost.zool.kyoto-u.ac.jp/jbrowse/?data=data%2Fht&loc=Chr7%3A393934..394132&tracks=DNA%2Cky21gene%2CKH2013&highlight=	ORF:[1..198/198];Human Homolog:[RFXANK (HGNC:9987, regulatory factor X associated ankyrin containing protein)]
KY21.Chr8.28	0.733593	-0.000904624	0.0039193	-0.230813	0.81746	0.999973	0	2.04089	0	0.893478	http://ghost.zool.kyoto-u.ac.jp/jbrowse/?data=data%2Fht&loc=Chr8%3A205182..206597&tracks=DNA%2Cky21gene%2CKH2013&highlight=	ORF:[1..1344/1347];Human Homolog:[LRRN4 (HGNC:16208, leucine rich repeat neuronal 4)]
KY21.UAContig15.2	0.733593	-0.000904624	0.0039193	-0.230813	0.81746	0.999973	0	2.04089	0	0.893478	http://ghost.zool.kyoto-u.ac.jp/jbrowse/?data=data%2Fht&loc=UAContig15%3A6400..6607&tracks=DNA%2Cky21gene%2CKH2013&highlight=	ORF:[1..204/207];Human Homolog:[LRRC14 (HGNC:20419, leucine rich repeat containing 14)]
KY21.UAContig3.126	0.733593	-0.000904624	0.0039193	-0.230813	0.81746	0.999973	0	2.04089	0	0.893478	http://ghost.zool.kyoto-u.ac.jp/jbrowse/?data=data%2Fht&loc=UAContig3%3A278297..279308&tracks=DNA%2Cky21gene%2CKH2013&highlight=	ORF:[43..249/483];Human Homolog:[ATR (HGNC:882, ATR serine/threonine kinase)]
KY21.UAContig3.2	0.733593	-0.000904624	0.0039193	-0.230813	0.81746	0.999973	0	2.04089	0	0.893478	http://ghost.zool.kyoto-u.ac.jp/jbrowse/?data=data%2Fht&loc=UAContig3%3A72150..72989&tracks=DNA%2Cky21gene%2CKH2013&highlight=	ORF:[1..522/525];Human Homolog:[RHOT2 (HGNC:21169, ras homolog family member T2)]
KY21.UAContig34.1	0.733593	-0.000904624	0.0039193	-0.230813	0.81746	0.999973	0	2.04089	0	0.893478	http://ghost.zool.kyoto-u.ac.jp/jbrowse/?data=data%2Fht&loc=UAContig34%3A405..1612&tracks=DNA%2Cky21gene%2CKH2013&highlight=	ORF:[800..1207/1207];Human Homolog:[SAP25 (HGNC:41908, Sin3A associated protein 25)]
KY21.UAContig8.23	70.249	-0.000905801	0.0307999	-0.0294092	0.976538	0.999973	50.5878	90.8198	53.8144	85.7739	http://ghost.zool.kyoto-u.ac.jp/jbrowse/?data=data%2Fht&loc=UAContig8%3A103570..107974&tracks=DNA%2Cky21gene%2CKH2013&highlight=	ORF:[1..462/635];Human Homolog:[FBXO9 (HGNC:13588, F-box protein 9)]
KY21.Chr5.1030	242.138	-0.000908929	0.0326379	-0.0278489	0.977783	0.999973	354.115	132.658	302.189	179.589	http://ghost.zool.kyoto-u.ac.jp/jbrowse/?data=data%2Fht&loc=Chr5%3A6958686..6963599&tracks=DNA%2Cky21gene%2CKH2013&highlight=	ORF:[1..1413/1637];Human Homolog:[HSPBAP1 (HGNC:16389, HSPB1 associated protein 1)]
KY21.Chr10.677	200.229	-0.00090893	0.0258118	-0.0352137	0.971909	0.999973	313.012	90.8198	297.014	100.07	http://ghost.zool.kyoto-u.ac.jp/jbrowse/?data=data%2Fht&loc=Chr10%3A4896234..4898429&tracks=DNA%2Cky21gene%2CKH2013&highlight=	ORF:[103..822/980];Human Homolog:[TOPAZ1 (HGNC:24746, testis and ovary specific TOPAZ 1)]
KY21.Chr9.295	34.8935	-0.000911984	0.0274091	-0.0332731	0.973457	0.999973	28.4556	41.8383	36.2212	33.0587	http://ghost.zool.kyoto-u.ac.jp/jbrowse/?data=data%2Fht&loc=Chr9%3A1964515..1971255&tracks=DNA%2Cky21gene%2CKH2013&highlight=	ORF:[3..2462/2773];Human Homolog:[DOP1B (HGNC:1291, DOP1 leucine zipper like protein B)]
KY21.Chr9.276	53.2943	-0.000912096	0.0272442	-0.0334786	0.973293	0.999973	70.6122	36.7361	68.3029	37.5261	http://ghost.zool.kyoto-u.ac.jp/jbrowse/?data=data%2Fht&loc=Chr9%3A1898165..1898822&tracks=DNA%2Cky21gene%2CKH2013&highlight=	ORF:[2..238/305];Human Homolog:[PLEKHG3 (HGNC:20364, pleckstrin homology and RhoGEF domain containing G3)]
KY21.Chr7.442	13.2071	-0.000914673	0.0183769	-0.0497731	0.960303	0.999973	10.5391	16.3271	13.4536	12.5087	http://ghost.zool.kyoto-u.ac.jp/jbrowse/?data=data%2Fht&loc=Chr7%3A3338903..3339935&tracks=DNA%2Cky21gene%2CKH2013&highlight=	ORF:[14..319/455];Human Homolog:[EPHA3 (HGNC:3387, EPH receptor A3)]
KY21.UAContig3.14	19.5466	-0.000914824	0.0162906	-0.0561566	0.955217	0.999973	6.32348	33.6747	11.3838	26.8043	http://ghost.zool.kyoto-u.ac.jp/jbrowse/?data=data%2Fht&loc=UAContig3%3A85284..87890&tracks=DNA%2Cky21gene%2CKH2013&highlight=	ORF:[1..1959/1962];Human Homolog:[ZFHX3 (HGNC:777, zinc finger homeobox 3)]
KY21.Chr1.1847	907.871	-0.000915858	0.0582907	-0.0157119	0.987464	0.999973	1018.08	800.03	977.973	835.402	http://ghost.zool.kyoto-u.ac.jp/jbrowse/?data=data%2Fht&loc=Chr1%3A12715967..12720074&tracks=DNA%2Cky21gene%2CKH2013&highlight=	ORF:[3..464/1274];Human Homolog:[ARL8A (HGNC:25192, ADP ribosylation factor like GTPase 8A)]
KY21.Chr1.940	12.7538	-0.000917841	0.0184296	-0.0498026	0.96028	0.999973	13.7009	12.2454	13.4536	11.6152	http://ghost.zool.kyoto-u.ac.jp/jbrowse/?data=data%2Fht&loc=Chr1%3A7017138..7017727&tracks=DNA%2Cky21gene%2CKH2013&highlight=	ORF:[265..450/589];Human Homolog:[CPLANE2 (HGNC:28127, ciliogenesis and planar polarity effector 2)]
KY21.Chr12.10	3.93202	-0.000918051	0.0107233	-0.0856129	0.931774	0.999973	4.21565	4.08179	2.06978	5.36087	http://ghost.zool.kyoto-u.ac.jp/jbrowse/?data=data%2Fht&loc=Chr12%3A33998..34726&tracks=DNA%2Cky21gene%2CKH2013&highlight=	ORF:[531..728/728];Human Homolog:[SKIV2L (HGNC:10898, Ski2 like RNA helicase)]
KY21.Chr5.1006	3.93202	-0.000918051	0.0107233	-0.0856129	0.931774	0.999973	4.21565	4.08179	2.06978	5.36087	http://ghost.zool.kyoto-u.ac.jp/jbrowse/?data=data%2Fht&loc=Chr5%3A6773181..6773631&tracks=DNA%2Cky21gene%2CKH2013&highlight=	ORF:[3..368/371];Human Homolog:[RGS12 (HGNC:9994, regulator of G protein signaling 12)]
KY21.Chr1.1505	1982.89	-0.000919409	0.0496739	-0.0185089	0.985233	0.999973	1529.23	2444.99	1628.92	2328.4	http://ghost.zool.kyoto-u.ac.jp/jbrowse/?data=data%2Fht&loc=Chr1%3A10460341..10477079&tracks=DNA%2Cky21gene%2CKH2013&highlight=	ORF:[241..4959/5722];Human Homolog:[MEGF6 (HGNC:3232, multiple EGF like domains 6)]
KY21.Chr1.1308	547.796	-0.000919585	0.0602097	-0.0152731	0.987814	0.999973	512.202	584.716	547.458	546.808	http://ghost.zool.kyoto-u.ac.jp/jbrowse/?data=data%2Fht&loc=Chr1%3A9302498..9303601&tracks=DNA%2Cky21gene%2CKH2013&highlight=	ORF:[2..448/666];Human Homolog:[UXT (HGNC:12641, ubiquitously expressed prefoldin like chaperone)]
KY21.Chr8.625	735.435	-0.000921197	0.062539	-0.01473	0.988248	0.999973	770.41	702.067	748.227	721.037	http://ghost.zool.kyoto-u.ac.jp/jbrowse/?data=data%2Fht&loc=Chr8%3A3719701..3723466&tracks=DNA%2Cky21gene%2CKH2013&highlight=	ORF:[141..923/1622];Human Homolog:[LIN37 (HGNC:33234, lin-37 DREAM MuvB core complex component)]
KY21.Chr5.52	868.592	-0.000922946	0.0590793	-0.0156222	0.987536	0.999973	797.812	941.872	781.344	953.341	http://ghost.zool.kyoto-u.ac.jp/jbrowse/?data=data%2Fht&loc=Chr5%3A367447..369243&tracks=DNA%2Cky21gene%2CKH2013&highlight=	ORF:[139..696/1410];Human Homolog:[IFT22 (HGNC:21895, intraflagellar transport 22)]
KY21.Chr7.1196	2535.18	-0.000926514	0.0661749	-0.014001	0.988829	0.999973	2553.63	2521.52	2403.02	2662.56	http://ghost.zool.kyoto-u.ac.jp/jbrowse/?data=data%2Fht&loc=Chr7%3A8858039..8862807&tracks=DNA%2Cky21gene%2CKH2013&highlight=	ORF:[2..1342/2079];Human Homolog:[LTV1 (HGNC:21173, LTV1 ribosome biogenesis factor)]
KY21.Chr1.406	15.2792	-0.000931601	0.0193908	-0.0480435	0.961682	0.999973	12.647	18.368	17.5932	12.5087	http://ghost.zool.kyoto-u.ac.jp/jbrowse/?data=data%2Fht&loc=Chr1%3A2992600..2995395&tracks=DNA%2Cky21gene%2CKH2013&highlight=	ORF:[334..1152/1425];Human Homolog:[AMBP (HGNC:453, alpha-1-microglobulin/bikunin precursor)]
KY21.Chr1.1398	0.750326	-0.000934735	0.00392387	-0.238218	0.811712	0.999973	2.10783	0	0	0.893478	http://ghost.zool.kyoto-u.ac.jp/jbrowse/?data=data%2Fht&loc=Chr1%3A9811203..9812044&tracks=DNA%2Cky21gene%2CKH2013&highlight=	ORF:[1..234/237];Human Homolog:[PTGES3L (HGNC:43943, prostaglandin E synthase 3 like)]
KY21.Chr11.50	0.750326	-0.000934735	0.00392387	-0.238218	0.811712	0.999973	2.10783	0	0	0.893478	http://ghost.zool.kyoto-u.ac.jp/jbrowse/?data=data%2Fht&loc=Chr11%3A171178..172255&tracks=DNA%2Cky21gene%2CKH2013&highlight=	ORF:[74..283/284];Human Homolog:[DNAH8 (HGNC:2952, dynein axonemal heavy chain 8)]
KY21.Chr12.368	0.750326	-0.000934735	0.00392387	-0.238218	0.811712	0.999973	2.10783	0	0	0.893478	http://ghost.zool.kyoto-u.ac.jp/jbrowse/?data=data%2Fht&loc=Chr12%3A2412378..2412960&tracks=DNA%2Cky21gene%2CKH2013&highlight=	ORF:[1..276/279];Human Homolog:[ENPP5 (HGNC:13717, ectonucleotide pyrophosphatase/phosphodiesterase family member 5)]
KY21.Chr7.171	0.750326	-0.000934735	0.00392387	-0.238218	0.811712	0.999973	2.10783	0	0	0.893478	http://ghost.zool.kyoto-u.ac.jp/jbrowse/?data=data%2Fht&loc=Chr7%3A1095686..1096925&tracks=DNA%2Cky21gene%2CKH2013&highlight=	ORF:[3..221/740];Human Homolog:[PEG3 (HGNC:8826, paternally expressed 3)]
KY21.Chr8.1287	0.750326	-0.000934735	0.00392387	-0.238218	0.811712	0.999973	2.10783	0	0	0.893478	http://ghost.zool.kyoto-u.ac.jp/jbrowse/?data=data%2Fht&loc=Chr8%3A7744362..7746258&tracks=DNA%2Cky21gene%2CKH2013&highlight=	ORF:[1..144/207];Human Homolog:[CNGA2 (HGNC:2149, cyclic nucleotide gated channel subunit alpha 2)]
KY21.Chr8.1297	0.750326	-0.000934735	0.00392387	-0.238218	0.811712	0.999973	2.10783	0	0	0.893478	http://ghost.zool.kyoto-u.ac.jp/jbrowse/?data=data%2Fht&loc=Chr8%3A7829745..7830557&tracks=DNA%2Cky21gene%2CKH2013&highlight=	ORF:[507..653/812];Human Homolog:[NR5A1 (HGNC:7983, nuclear receptor subfamily 5 group A member 1)]
KY21.UAContig22.32	0.750326	-0.000934735	0.00392387	-0.238218	0.811712	0.999973	2.10783	0	0	0.893478	http://ghost.zool.kyoto-u.ac.jp/jbrowse/?data=data%2Fht&loc=UAContig22%3A50752..51193&tracks=DNA%2Cky21gene%2CKH2013&highlight=	ORF:[1..438/441];Human Homolog:[LIX1 (HGNC:18581, limb and CNS expressed 1)]
KY21.UAContig49.8	0.750326	-0.000934735	0.00392387	-0.238218	0.811712	0.999973	2.10783	0	0	0.893478	http://ghost.zool.kyoto-u.ac.jp/jbrowse/?data=data%2Fht&loc=UAContig49%3A10465..11714&tracks=DNA%2Cky21gene%2CKH2013&highlight=	ORF:[180..686/976];Human Homolog:[GAREM1 (HGNC:26136, GRB2 associated regulator of MAPK1 subtype 1)]
KY21.Chr7.643	7707.6	-0.000935454	0.063566	-0.0147163	0.988259	0.999973	7057	8374.81	7077.63	8320.96	http://ghost.zool.kyoto-u.ac.jp/jbrowse/?data=data%2Fht&loc=Chr7%3A4790268..4792188&tracks=DNA%2Cky21gene%2CKH2013&highlight=	ORF:[44..610/1538];Human Homolog:[OAZ1 (HGNC:8095, ornithine decarboxylase antizyme 1)]
KY21.Chr12.65	352.553	-0.000935736	0.036583	-0.0255784	0.979594	0.999973	475.315	232.662	457.422	244.813	http://ghost.zool.kyoto-u.ac.jp/jbrowse/?data=data%2Fht&loc=Chr12%3A306214..308388&tracks=DNA%2Cky21gene%2CKH2013&highlight=	ORF:[121..681/1607];Human Homolog:[GLO1 (HGNC:4323, glyoxalase I)]
KY21.Chr7.1165	7096.35	-0.000935787	0.0669625	-0.0139748	0.98885	0.999973	7429.03	6775.77	7305.31	6875.31	http://ghost.zool.kyoto-u.ac.jp/jbrowse/?data=data%2Fht&loc=Chr7%3A8674683..8697921&tracks=DNA%2Cky21gene%2CKH2013&highlight=	ORF:[48..5765/6136];Human Homolog:[PLXNA4 (HGNC:9102, plexin A4)]
KY21.Chr11.436	1687.76	-0.000939432	0.0606362	-0.0154929	0.987639	0.999973	1893.88	1485.77	1787.26	1584.14	http://ghost.zool.kyoto-u.ac.jp/jbrowse/?data=data%2Fht&loc=Chr11%3A2602774..2625752&tracks=DNA%2Cky21gene%2CKH2013&highlight=	ORF:[2..4321/4936]; {insulinR};Human Homolog:[INSR (HGNC:6091, insulin receptor)]
KY21.Chr3.863	1356.57	-0.000940258	0.0638385	-0.0147287	0.988249	0.999973	1428.05	1287.8	1429.19	1281.25	http://ghost.zool.kyoto-u.ac.jp/jbrowse/?data=data%2Fht&loc=Chr3%3A5881770..5882697&tracks=DNA%2Cky21gene%2CKH2013&highlight=	ORF:[36..665/927];Human Homolog:[PSMB3 (HGNC:9540, proteasome 20S subunit beta 3)]
KY21.Chr2.1243	453.32	-0.000941872	0.0590119	-0.0159607	0.987266	0.999973	443.697	464.303	426.376	478.904	http://ghost.zool.kyoto-u.ac.jp/jbrowse/?data=data%2Fht&loc=Chr2%3A7562815..7569474&tracks=DNA%2Cky21gene%2CKH2013&highlight=	ORF:[123..1760/1947];Human Homolog:[EFHC1 (HGNC:16406, EF-hand domain containing 1)]
KY21.Chr14.713	131.79	-0.0009461	0.0443511	-0.0213321	0.982981	0.999973	125.416	138.781	145.92	117.046	http://ghost.zool.kyoto-u.ac.jp/jbrowse/?data=data%2Fht&loc=Chr14%3A5184735..5203166&tracks=DNA%2Cky21gene%2CKH2013&highlight=	ORF:[360..590/812];Human Homolog:[MIF4GD (HGNC:24030, MIF4G domain containing)]
KY21.Chr3.71	720.352	-0.000946689	0.0539104	-0.0175604	0.98599	0.999973	842.076	601.043	789.623	648.665	http://ghost.zool.kyoto-u.ac.jp/jbrowse/?data=data%2Fht&loc=Chr3%3A419707..421228&tracks=DNA%2Cky21gene%2CKH2013&highlight=	ORF:[30..665/744];Human Homolog:[DNAJC5 (HGNC:16235, DnaJ heat shock protein family (Hsp40) member C5)]
KY21.Chr8.1043	4.40214	-0.000947336	0.0109204	-0.0867495	0.930871	0.999973	3.16174	6.12268	2.06978	6.25435	http://ghost.zool.kyoto-u.ac.jp/jbrowse/?data=data%2Fht&loc=Chr8%3A6159805..6161335&tracks=DNA%2Cky21gene%2CKH2013&highlight=	ORF:[1..1083/1530];Human Homolog:[WDR11 (HGNC:13831, WD repeat domain 11)]
KY21.Chr8.1080	8.65638	-0.000950142	0.0100945	-0.0941249	0.92501	0.999973	1.05391	17.3476	1.03489	15.1891	http://ghost.zool.kyoto-u.ac.jp/jbrowse/?data=data%2Fht&loc=Chr8%3A6365575..6367090&tracks=DNA%2Cky21gene%2CKH2013&highlight=	ORF:[360..1187/1446];Human Homolog:[EEF2KMT (HGNC:32221, eukaryotic elongation factor 2 lysine methyltransferase)]
KY21.Chr6.542	14.0354	-0.000950277	0.0114065	-0.08331	0.933605	0.999973	25.2939	4.08179	25.8723	0.893478	http://ghost.zool.kyoto-u.ac.jp/jbrowse/?data=data%2Fht&loc=Chr6%3A3721007..3723828&tracks=DNA%2Cky21gene%2CKH2013&highlight=	ORF:[49..966/1753]; Spi1/B/C (Spi-1/B/C transcription factor);Human Homolog:[SPIC (HGNC:29549, Spi-C transcription factor)]
KY21.Chr5.263	658.271	-0.000950411	0.0554323	-0.0171454	0.986321	0.999973	743.009	575.532	727.529	587.015	http://ghost.zool.kyoto-u.ac.jp/jbrowse/?data=data%2Fht&loc=Chr5%3A1798879..1804139&tracks=DNA%2Cky21gene%2CKH2013&highlight=	ORF:[49..1260/1265];Human Homolog:[FAM98A (HGNC:24520, family with sequence similarity 98 member A)]
KY21.Chr12.910	15.742	-0.000951389	0.0189601	-0.0501784	0.95998	0.999973	13.7009	18.368	10.3489	20.55	http://ghost.zool.kyoto-u.ac.jp/jbrowse/?data=data%2Fht&loc=Chr12%3A6567143..6568639&tracks=DNA%2Cky21gene%2CKH2013&highlight=	ORF:[1..804/1103];Human Homolog:[MRC1 (HGNC:7228, mannose receptor C-type 1)]
KY21.Chr3.972	2837.01	-0.000951932	0.061448	-0.0154917	0.98764	0.999973	3180.71	2500.09	3013.61	2653.63	http://ghost.zool.kyoto-u.ac.jp/jbrowse/?data=data%2Fht&loc=Chr3%3A6592941..6645753&tracks=DNA%2Cky21gene%2CKH2013&highlight=	ORF:[80..11740/12107];Human Homolog:[TRRAP (HGNC:12347, transformation/transcription domain associated protein)]
KY21.Chr3.253	1572.91	-0.000952696	0.0657559	-0.0144884	0.98844	0.999973	1631.46	1517.4	1565.79	1576.99	http://ghost.zool.kyoto-u.ac.jp/jbrowse/?data=data%2Fht&loc=Chr3%3A1622899..1623497&tracks=DNA%2Cky21gene%2CKH2013&highlight=	ORF:[3..311/583];Human Homolog:[SPCS1 (HGNC:23401, signal peptidase complex subunit 1)]
KY21.Chr1.1848	5.99573	-0.000953279	0.0132077	-0.072176	0.942462	0.999973	5.26956	7.14313	6.20935	5.36087	http://ghost.zool.kyoto-u.ac.jp/jbrowse/?data=data%2Fht&loc=Chr1%3A12720787..12722355&tracks=DNA%2Cky21gene%2CKH2013&highlight=	ORF:[1..897/900];Human Homolog:[CLCNKA (HGNC:2026, chloride voltage-gated channel Ka)]
KY21.Chr13.378	630.233	-0.000953635	0.0455457	-0.020938	0.983295	0.999973	782.003	481.651	759.611	497.667	http://ghost.zool.kyoto-u.ac.jp/jbrowse/?data=data%2Fht&loc=Chr13%3A3444994..3451173&tracks=DNA%2Cky21gene%2CKH2013&highlight=	ORF:[3..971/1985];Human Homolog:[CA14 (HGNC:1372, carbonic anhydrase 14)]
KY21.Chr1.684	546.898	-0.000953821	0.0610978	-0.0156114	0.987544	0.999973	556.466	538.796	526.76	565.572	http://ghost.zool.kyoto-u.ac.jp/jbrowse/?data=data%2Fht&loc=Chr1%3A4878117..4882196&tracks=DNA%2Cky21gene%2CKH2013&highlight=	ORF:[89..1012/1589];Human Homolog:[LRRC74B (HGNC:34301, leucine rich repeat containing 74B)]
KY21.Chr8.679	1235.37	-0.000954509	0.0558497	-0.0170907	0.986364	0.999973	1447.02	1027.59	1340.19	1126.68	http://ghost.zool.kyoto-u.ac.jp/jbrowse/?data=data%2Fht&loc=Chr8%3A4122339..4124429&tracks=DNA%2Cky21gene%2CKH2013&highlight=	ORF:[39..1454/2090];Human Homolog:[ECSIT (HGNC:29548, ECSIT signaling integrator)]
KY21.Chr10.2	1.81335	-0.000957675	0.00651619	-0.146969	0.883157	0.999973	2.10783	2.04089	3.10468	0	http://ghost.zool.kyoto-u.ac.jp/jbrowse/?data=data%2Fht&loc=Chr10%3A23982..25197&tracks=DNA%2Cky21gene%2CKH2013&highlight=	ORF:[1..618/621];Human Homolog:[SLC27A6 (HGNC:11000, solute carrier family 27 member 6)]
KY21.UAContig13.26	1.81335	-0.000957675	0.00651619	-0.146969	0.883157	0.999973	2.10783	2.04089	3.10468	0	http://ghost.zool.kyoto-u.ac.jp/jbrowse/?data=data%2Fht&loc=UAContig13%3A27352..28638&tracks=DNA%2Cky21gene%2CKH2013&highlight=	ORF:[1..963/966];Human Homolog:[SAP25 (HGNC:41908, Sin3A associated protein 25)]
KY21.Chr12.379	635.763	-0.000958885	0.0131897	-0.0726995	0.942045	0.999973	194.974	1122.49	200.769	1024.82	http://ghost.zool.kyoto-u.ac.jp/jbrowse/?data=data%2Fht&loc=Chr12%3A2451122..2454681&tracks=DNA%2Cky21gene%2CKH2013&highlight=	ORF:[392..1780/3559];Human Homolog:[ERVK-11 (HGNC:39006, endogenous retrovirus group K member 11)]
KY21.Chr5.1132	316.54	-0.000959063	0.0558559	-0.0171703	0.986301	0.999973	331.983	302.052	330.131	301.996	http://ghost.zool.kyoto-u.ac.jp/jbrowse/?data=data%2Fht&loc=Chr5%3A7486218..7489750&tracks=DNA%2Cky21gene%2CKH2013&highlight=	ORF:[93..593/829];Human Homolog:[FAM136A (HGNC:25911, family with sequence similarity 136 member A)]
KY21.Chr10.229	5.48189	-0.000972594	0.0127697	-0.0761643	0.939288	0.999973	5.26956	6.12268	5.17446	5.36087	http://ghost.zool.kyoto-u.ac.jp/jbrowse/?data=data%2Fht&loc=Chr10%3A1506283..1509867&tracks=DNA%2Cky21gene%2CKH2013&highlight=	ORF:[58..831/1095];Human Homolog:[CD9 (HGNC:1709, CD9 molecule)]
KY21.UAContig47.16	5.48189	-0.000972594	0.0127697	-0.0761643	0.939288	0.999973	5.26956	6.12268	5.17446	5.36087	http://ghost.zool.kyoto-u.ac.jp/jbrowse/?data=data%2Fht&loc=UAContig47%3A21601..25736&tracks=DNA%2Cky21gene%2CKH2013&highlight=	ORF:[1..1626/1629]
KY21.Chr8.717	1776.36	-0.000975416	0.0663654	-0.0146977	0.988273	0.999973	1790.6	1765.37	1808.99	1740.49	http://ghost.zool.kyoto-u.ac.jp/jbrowse/?data=data%2Fht&loc=Chr8%3A4332563..4342290&tracks=DNA%2Cky21gene%2CKH2013&highlight=	ORF:[116..2752/3038];Human Homolog:[FIG4 (HGNC:16873, FIG4 phosphoinositide 5-phosphatase)]
KY21.Chr7.913	2199.07	-0.000976288	0.0462769	-0.0210966	0.983169	0.999973	1623.03	2786.84	1702.4	2684.01	http://ghost.zool.kyoto-u.ac.jp/jbrowse/?data=data%2Fht&loc=Chr7%3A6874136..6933429&tracks=DNA%2Cky21gene%2CKH2013&highlight=	ORF:[47..16813/17070];Human Homolog:[HMCN1 (HGNC:19194, hemicentin 1)]
KY21.Chr1.752	3471.26	-0.000979091	0.0615961	-0.0158954	0.987318	0.999973	3845.73	3105.22	3764.94	3169.17	http://ghost.zool.kyoto-u.ac.jp/jbrowse/?data=data%2Fht&loc=Chr1%3A5392808..5397890&tracks=DNA%2Cky21gene%2CKH2013&highlight=	ORF:[8..2131/2731];Human Homolog:[ARHGAP39 (HGNC:29351, Rho GTPase activating protein 39)]
KY21.Chr6.29	7.57907	-0.000981042	0.0139684	-0.0702329	0.944008	0.999973	10.5391	5.10223	9.31403	5.36087	http://ghost.zool.kyoto-u.ac.jp/jbrowse/?data=data%2Fht&loc=Chr6%3A226233..227726&tracks=DNA%2Cky21gene%2CKH2013&highlight=	ORF:[54..1256/1320]; Zic-r.e (Zic family member.e);Human Homolog:[ZIC4 (HGNC:20393, Zic family member 4)]
KY21.Chr6.539	187.399	-0.000981668	0.0390907	-0.0251126	0.979965	0.999973	247.67	128.576	201.804	171.548	http://ghost.zool.kyoto-u.ac.jp/jbrowse/?data=data%2Fht&loc=Chr6%3A3699696..3702392&tracks=DNA%2Cky21gene%2CKH2013&highlight=	ORF:[3..1712/2074];Human Homolog:[BBS10 (HGNC:26291, Bardet-Biedl syndrome 10)]
KY21.Chr5.950	97.8621	-0.000986197	0.0380854	-0.0258944	0.979342	0.999973	112.769	83.6766	112.803	82.2	http://ghost.zool.kyoto-u.ac.jp/jbrowse/?data=data%2Fht&loc=Chr5%3A6448678..6450380&tracks=DNA%2Cky21gene%2CKH2013&highlight=	ORF:[76..1302/1527];Human Homolog:[PCDHA4 (HGNC:8670, protocadherin alpha 4)]
KY21.Chr7.760	23320.1	-0.000986529	0.0545089	-0.0180985	0.98556	0.999973	19080	27642.9	19615.4	26941.9	http://ghost.zool.kyoto-u.ac.jp/jbrowse/?data=data%2Fht&loc=Chr7%3A5670345..5698938&tracks=DNA%2Cky21gene%2CKH2013&highlight=	ORF:[65..1720/2771];Human Homolog:[SLC2A1 (HGNC:11005, solute carrier family 2 member 1)]
KY21.Chr13.10	7.56233	-0.00098668	0.014386	-0.0685861	0.945319	0.999973	8.4313	7.14313	9.31403	5.36087	http://ghost.zool.kyoto-u.ac.jp/jbrowse/?data=data%2Fht&loc=Chr13%3A39184..39952&tracks=DNA%2Cky21gene%2CKH2013&highlight=	ORF:[23..223/293];Human Homolog:[SMIM13 (HGNC:27356, small integral membrane protein 13)]
KY21.Chr7.1201	74.6286	-0.000986804	0.0289035	-0.0341413	0.972765	0.999973	107.499	42.8588	83.8263	64.3304	http://ghost.zool.kyoto-u.ac.jp/jbrowse/?data=data%2Fht&loc=Chr7%3A8887676..8891850&tracks=DNA%2Cky21gene%2CKH2013&highlight=	ORF:[3..698/800];Human Homolog:[ATRAID (HGNC:24090, all-trans retinoic acid induced differentiation factor)]
KY21.Chr10.733	4.34717	-0.000992197	0.00978506	-0.101399	0.919234	0.999973	2.10783	7.14313	7.24425	0.893478	http://ghost.zool.kyoto-u.ac.jp/jbrowse/?data=data%2Fht&loc=Chr10%3A5319730..5320846&tracks=DNA%2Cky21gene%2CKH2013&highlight=	ORF:[1..291/294];Human Homolog:[WDFY4 (HGNC:29323, WDFY family member 4)]
KY21.Chr14.577	26.2596	-0.000992927	0.0238381	-0.041653	0.966775	0.999973	33.7252	19.3885	26.9072	25.0174	http://ghost.zool.kyoto-u.ac.jp/jbrowse/?data=data%2Fht&loc=Chr14%3A4242537..4248312&tracks=DNA%2Cky21gene%2CKH2013&highlight=	ORF:[1..1707/2190];Human Homolog:[SLC7A4 (HGNC:11062, solute carrier family 7 member 4)]
KY21.Chr9.875	4.84526	-0.000993095	0.0104025	-0.0954665	0.923944	0.999973	3.16174	7.14313	1.03489	8.0413	http://ghost.zool.kyoto-u.ac.jp/jbrowse/?data=data%2Fht&loc=Chr9%3A6305669..6309339&tracks=DNA%2Cky21gene%2CKH2013&highlight=	ORF:[1..2724/2727];Human Homolog:[RXFP2 (HGNC:17318, relaxin family peptide receptor 2)]
KY21.Chr14.864	1474.95	-0.000994301	0.0376064	-0.0264397	0.978907	0.999973	909.527	2053.14	989.357	1947.78	http://ghost.zool.kyoto-u.ac.jp/jbrowse/?data=data%2Fht&loc=Chr14%3A6169338..6171679&tracks=DNA%2Cky21gene%2CKH2013&highlight=	ORF:[2..1282/1380]; Nodal (nodal growth differentiation factor);Human Homolog:[NODAL (HGNC:7865, nodal growth differentiation factor)]
KY21.Chr13.311	9.86009	-0.000996545	0.00875153	-0.113871	0.90934	0.999973	0	21.4294	1.03489	16.9761	http://ghost.zool.kyoto-u.ac.jp/jbrowse/?data=data%2Fht&loc=Chr13%3A2856500..2856962&tracks=DNA%2Cky21gene%2CKH2013&highlight=	ORF:[1..459/462];Human Homolog:[CCDC160 (HGNC:37286, coiled-coil domain containing 160)]
KY21.Chr8.114	6.27234	-0.000996591	0.0104047	-0.095783	0.923693	0.999973	2.10783	11.2249	1.03489	10.7217	http://ghost.zool.kyoto-u.ac.jp/jbrowse/?data=data%2Fht&loc=Chr8%3A531879..532170&tracks=DNA%2Cky21gene%2CKH2013&highlight=	ORF:[1..288/291];Human Homolog:[TOP1 (HGNC:11986, DNA topoisomerase I)]
KY21.Chr1.914	831.431	-0.000996957	0.0137283	-0.0726204	0.942108	0.999973	1508.15	212.253	1227.38	377.941	http://ghost.zool.kyoto-u.ac.jp/jbrowse/?data=data%2Fht&loc=Chr1%3A6638890..6640217&tracks=DNA%2Cky21gene%2CKH2013&highlight=	ORF:[188..793/894];Human Homolog:[C8B (HGNC:1353, complement C8 beta chain)]
KY21.Chr8.241	6.02083	-0.000998789	0.0129347	-0.0772176	0.93845	0.999973	8.4313	4.08179	6.20935	5.36087	http://ghost.zool.kyoto-u.ac.jp/jbrowse/?data=data%2Fht&loc=Chr8%3A1468246..1469911&tracks=DNA%2Cky21gene%2CKH2013&highlight=	ORF:[1..1662/1665];Human Homolog:[SENP2 (HGNC:23116, SUMO specific peptidase 2)]
KY21.Chr9.1069	1778.63	-0.000999002	0.0606001	-0.0164851	0.986847	0.999973	1975.03	1586.79	1923.87	1628.81	http://ghost.zool.kyoto-u.ac.jp/jbrowse/?data=data%2Fht&loc=Chr9%3A7493673..7495499&tracks=DNA%2Cky21gene%2CKH2013&highlight=	ORF:[276..1565/1825];Human Homolog:[SMYD3 (HGNC:15513, SET and MYND domain containing 3)]
KY21.Chr3.1550	29.3844	-0.000999497	0.0240297	-0.0415942	0.966822	0.999973	38.9948	20.4089	33.1166	25.0174	http://ghost.zool.kyoto-u.ac.jp/jbrowse/?data=data%2Fht&loc=Chr3%3A10127853..10129341&tracks=DNA%2Cky21gene%2CKH2013&highlight=	ORF:[120..818/1488];Human Homolog:[GSTM3 (HGNC:4635, glutathione S-transferase mu 3)]
KY21.Chr2.255	531.283	-0.00100215	0.0612738	-0.0163553	0.986951	0.999973	532.226	531.653	541.249	520.004	http://ghost.zool.kyoto-u.ac.jp/jbrowse/?data=data%2Fht&loc=Chr2%3A1497970..1499740&tracks=DNA%2Cky21gene%2CKH2013&highlight=	ORF:[218..1639/1738];Human Homolog:[RPAP2 (HGNC:25791, RNA polymerase II associated protein 2)]
KY21.Chr1.191	303.336	-0.00100367	0.0561948	-0.0178605	0.98575	0.999973	307.743	300.011	292.875	312.717	http://ghost.zool.kyoto-u.ac.jp/jbrowse/?data=data%2Fht&loc=Chr1%3A1472796..1481065&tracks=DNA%2Cky21gene%2CKH2013&highlight=	ORF:[63..722/1078];Human Homolog:[NCS1 (HGNC:3953, neuronal calcium sensor 1)]
KY21.Chr1.212	26.5911	-0.00100557	0.0236026	-0.0426041	0.966017	0.999973	21.0783	32.6543	32.0817	20.55	http://ghost.zool.kyoto-u.ac.jp/jbrowse/?data=data%2Fht&loc=Chr1%3A1620661..1627021&tracks=DNA%2Cky21gene%2CKH2013&highlight=	ORF:[1..2172/2189];Human Homolog:[KLHL3 (HGNC:6354, kelch like family member 3)]
KY21.Chr6.422	436.887	-0.00100906	0.0547747	-0.0184219	0.985302	0.999973	380.463	494.917	412.922	459.248	http://ghost.zool.kyoto-u.ac.jp/jbrowse/?data=data%2Fht&loc=Chr6%3A2944486..2946353&tracks=DNA%2Cky21gene%2CKH2013&highlight=	ORF:[2..1498/1867];Human Homolog:[LDHD (HGNC:19708, lactate dehydrogenase D)]
KY21.Chr1.1086	553.715	-0.00100993	0.0603059	-0.0167468	0.986639	0.999973	532.226	576.552	581.61	524.472	http://ghost.zool.kyoto-u.ac.jp/jbrowse/?data=data%2Fht&loc=Chr1%3A8015741..8024098&tracks=DNA%2Cky21gene%2CKH2013&highlight=	ORF:[23..2035/3592];Human Homolog:[SLC5A3 (HGNC:11038, solute carrier family 5 member 3)]
KY21.Chr14.295	3759.73	-0.00100999	0.0641307	-0.0157489	0.987435	0.999973	3475.8	4052.19	3507.25	4003.67	http://ghost.zool.kyoto-u.ac.jp/jbrowse/?data=data%2Fht&loc=Chr14%3A2275387..2282508&tracks=DNA%2Cky21gene%2CKH2013&highlight=	ORF:[51..1394/2015]; Mapk8/9/10 (mitogen-activated protein kinase 8/9/10);Human Homolog:[MAPK10 (HGNC:6872, mitogen-activated protein kinase 10)]
KY21.Chr12.448	113.274	-0.00101081	0.0431283	-0.0234372	0.981302	0.999973	116.984	110.208	123.152	102.75	http://ghost.zool.kyoto-u.ac.jp/jbrowse/?data=data%2Fht&loc=Chr12%3A3169203..3171376&tracks=DNA%2Cky21gene%2CKH2013&highlight=	ORF:[313..1023/1437];Human Homolog:[CDHR2 (HGNC:18231, cadherin related family member 2)]
KY21.Chr11.442	469.751	-0.00101173	0.0544005	-0.0185977	0.985162	0.999973	520.633	420.424	521.586	416.361	http://ghost.zool.kyoto-u.ac.jp/jbrowse/?data=data%2Fht&loc=Chr11%3A2669189..2672813&tracks=DNA%2Cky21gene%2CKH2013&highlight=	ORF:[67..906/1512];Human Homolog:[TATDN3 (HGNC:27010, TatD DNase domain containing 3)]
KY21.Chr9.382	105.138	-0.00102133	0.0395392	-0.0258307	0.979392	0.999973	95.9061	115.31	86.931	122.406	http://ghost.zool.kyoto-u.ac.jp/jbrowse/?data=data%2Fht&loc=Chr9%3A2557533..2563474&tracks=DNA%2Cky21gene%2CKH2013&highlight=	ORF:[2..1681/1877];Human Homolog:[EFHB (HGNC:26330, EF-hand domain family member B)]
KY21.Chr3.1323	4.42724	-0.00102768	0.0109113	-0.0941853	0.924962	0.999973	6.32348	3.06134	2.06978	6.25435	http://ghost.zool.kyoto-u.ac.jp/jbrowse/?data=data%2Fht&loc=Chr3%3A8790181..8791228&tracks=DNA%2Cky21gene%2CKH2013&highlight=	ORF:[1..723/1047];Human Homolog:[FZD8 (HGNC:4046, frizzled class receptor 8)]
KY21.Chr10.472	558.437	-0.00102824	0.0413878	-0.024844	0.980179	0.999973	749.332	371.443	658.192	454.78	http://ghost.zool.kyoto-u.ac.jp/jbrowse/?data=data%2Fht&loc=Chr10%3A3417836..3437086&tracks=DNA%2Cky21gene%2CKH2013&highlight=	ORF:[1..5394/5468];Human Homolog:[ADCY10 (HGNC:21285, adenylate cyclase 10)]
KY21.Chr1.1909	1.29115	-0.00103061	0.00577112	-0.17858	0.858267	0.999973	1.05391	2.04089	2.06978	0	http://ghost.zool.kyoto-u.ac.jp/jbrowse/?data=data%2Fht&loc=Chr1%3A13050610..13051749&tracks=DNA%2Cky21gene%2CKH2013&highlight=	ORF:[1..216/219];Human Homolog:[ASCC3 (HGNC:18697, activating signal cointegrator 1 complex subunit 3)]
KY21.Chr11.902	1.29115	-0.00103061	0.00577112	-0.17858	0.858267	0.999973	1.05391	2.04089	2.06978	0	http://ghost.zool.kyoto-u.ac.jp/jbrowse/?data=data%2Fht&loc=Chr11%3A6406037..6407992&tracks=DNA%2Cky21gene%2CKH2013&highlight=	ORF:[1..786/790];Human Homolog:[PHYHD1 (HGNC:23396, phytanoyl-CoA dioxygenase domain containing 1)]
KY21.Chr12.350	1.29115	-0.00103061	0.00577112	-0.17858	0.858267	0.999973	1.05391	2.04089	2.06978	0	http://ghost.zool.kyoto-u.ac.jp/jbrowse/?data=data%2Fht&loc=Chr12%3A2232389..2232975&tracks=DNA%2Cky21gene%2CKH2013&highlight=	ORF:[1..234/279];Human Homolog:[ANKRD9 (HGNC:20096, ankyrin repeat domain 9)]
KY21.Chr8.7	4.41887	-0.00103169	0.0110888	-0.0930384	0.925873	0.999973	5.26956	4.08179	2.06978	6.25435	http://ghost.zool.kyoto-u.ac.jp/jbrowse/?data=data%2Fht&loc=Chr8%3A53224..53576&tracks=DNA%2Cky21gene%2CKH2013&highlight=	ORF:[1..252/255];Human Homolog:[CLPTM1L (HGNC:24308, CLPTM1 like)]
KY21.UAContig7.43	6.3077	-0.00103194	0.0111091	-0.0928913	0.92599	0.999973	2.10783	11.2249	2.06978	9.82826	http://ghost.zool.kyoto-u.ac.jp/jbrowse/?data=data%2Fht&loc=UAContig7%3A90722..92039&tracks=DNA%2Cky21gene%2CKH2013&highlight=	ORF:[1..1314/1317];Human Homolog:[GIN1 (HGNC:25959, gypsy retrotransposon integrase 1)]
KY21.Chr10.726	13.7461	-0.00103432	0.0190658	-0.05425	0.956736	0.999973	13.7009	14.2863	14.4885	12.5087	http://ghost.zool.kyoto-u.ac.jp/jbrowse/?data=data%2Fht&loc=Chr10%3A5278739..5279598&tracks=DNA%2Cky21gene%2CKH2013&highlight=	ORF:[2..217/854];Human Homolog:[GJB1 (HGNC:4283, gap junction protein beta 1)]
KY21.Chr4.93	1451.19	-0.00103471	0.0643608	-0.0160767	0.987173	0.999973	1484.96	1420.46	1543.02	1356.3	http://ghost.zool.kyoto-u.ac.jp/jbrowse/?data=data%2Fht&loc=Chr4%3A811472..817000&tracks=DNA%2Cky21gene%2CKH2013&highlight=	ORF:[36..1946/2388];Human Homolog:[ZMYM3 (HGNC:13054, zinc finger MYM-type containing 3)]
KY21.Chr8.275	18.7896	-0.0010374	0.0205649	-0.0504449	0.959768	0.999973	13.7009	24.4907	15.5234	21.4435	http://ghost.zool.kyoto-u.ac.jp/jbrowse/?data=data%2Fht&loc=Chr8%3A1675301..1677038&tracks=DNA%2Cky21gene%2CKH2013&highlight=	ORF:[116..565/1039];Human Homolog:[C20orf173 (HGNC:16166, chromosome 20 open reading frame 173)]
KY21.Chr5.270	1276.97	-0.00103814	0.0520444	-0.0199471	0.984086	0.999973	1538.71	1020.45	1448.85	1099.87	http://ghost.zool.kyoto-u.ac.jp/jbrowse/?data=data%2Fht&loc=Chr5%3A1857678..1889220&tracks=DNA%2Cky21gene%2CKH2013&highlight=	ORF:[40..6459/6972];Human Homolog:[KNTC1 (HGNC:17255, kinetochore associated 1)]
KY21.Chr11.703	1894.7	-0.00103959	0.049432	-0.0210306	0.983221	0.999973	1429.11	2369.48	1594.77	2185.45	http://ghost.zool.kyoto-u.ac.jp/jbrowse/?data=data%2Fht&loc=Chr11%3A4947202..4953657&tracks=DNA%2Cky21gene%2CKH2013&highlight=	ORF:[34..1323/1548];Human Homolog:[B4GAT1 (HGNC:15685, beta-1,4-glucuronyltransferase 1)]
KY21.Chr13.130	130.649	-0.00104272	0.0355045	-0.0293687	0.976571	0.999973	169.68	92.8607	157.304	102.75	http://ghost.zool.kyoto-u.ac.jp/jbrowse/?data=data%2Fht&loc=Chr13%3A923862..946054&tracks=DNA%2Cky21gene%2CKH2013&highlight=	ORF:[1..1284/1408];Human Homolog:[F11 (HGNC:3529, coagulation factor XI)]
KY21.Chr14.243	2327.13	-0.00104344	0.0550438	-0.0189566	0.984876	0.999973	2703.29	1959.26	2666.92	1979.05	http://ghost.zool.kyoto-u.ac.jp/jbrowse/?data=data%2Fht&loc=Chr14%3A1915663..1922815&tracks=DNA%2Cky21gene%2CKH2013&highlight=	ORF:[2..1324/3038];Human Homolog:[GPM6B (HGNC:4461, glycoprotein M6B)]
KY21.Chr4.859	7895.13	-0.00104813	0.0478119	-0.021922	0.98251	0.999973	5894.53	9937.11	6168.99	9579.87	http://ghost.zool.kyoto-u.ac.jp/jbrowse/?data=data%2Fht&loc=Chr4%3A5327403..5339569&tracks=DNA%2Cky21gene%2CKH2013&highlight=	ORF:[123..5558/5751];Human Homolog:[PLEKHA4 (HGNC:14339, pleckstrin homology domain containing A4)]
KY21.UAContig31.24	4.15367	-0.00104909	0.00811658	-0.129253	0.897157	0.999973	0	9.18402	2.06978	5.36087	http://ghost.zool.kyoto-u.ac.jp/jbrowse/?data=data%2Fht&loc=UAContig31%3A41159..41777&tracks=DNA%2Cky21gene%2CKH2013&highlight=	ORF:[1..615/618];Human Homolog:[PPP1R9B (HGNC:9298, protein phosphatase 1 regulatory subunit 9B)]
KY21.Chr11.1141	1.29951	-0.00105561	0.00577935	-0.182651	0.855072	0.999973	2.10783	1.02045	2.06978	0	http://ghost.zool.kyoto-u.ac.jp/jbrowse/?data=data%2Fht&loc=Chr11%3A7808418..7809423&tracks=DNA%2Cky21gene%2CKH2013&highlight=	ORF:[1..1002/1005];Human Homolog:[RXFP2 (HGNC:17318, relaxin family peptide receptor 2)]
KY21.Chr8.162	1.29951	-0.00105561	0.00577935	-0.182651	0.855072	0.999973	2.10783	1.02045	2.06978	0	http://ghost.zool.kyoto-u.ac.jp/jbrowse/?data=data%2Fht&loc=Chr8%3A701076..704182&tracks=DNA%2Cky21gene%2CKH2013&highlight=	ORF:[84..884/955];Human Homolog:[GATAD2A (HGNC:29989, GATA zinc finger domain containing 2A)]
KY21.Chr1.612	479.473	-0.00105753	0.0498064	-0.0212329	0.98306	0.999973	574.383	386.749	535.039	421.722	http://ghost.zool.kyoto-u.ac.jp/jbrowse/?data=data%2Fht&loc=Chr1%3A4328646..4330432&tracks=DNA%2Cky21gene%2CKH2013&highlight=	ORF:[44..1240/1786];Human Homolog:[FBXO22 (HGNC:13593, F-box protein 22)]
KY21.Chr13.358	15.86	-0.00106019	0.0190226	-0.055733	0.955555	0.999973	21.0783	11.2249	18.6281	12.5087	http://ghost.zool.kyoto-u.ac.jp/jbrowse/?data=data%2Fht&loc=Chr13%3A3183418..3192839&tracks=DNA%2Cky21gene%2CKH2013&highlight=	ORF:[1231..1458/1561];Human Homolog:[PTPN14 (HGNC:9647, protein tyrosine phosphatase non-receptor type 14)]
KY21.Chr5.785	107.482	-0.00106056	0.0312983	-0.0338855	0.972968	0.999973	69.5582	146.944	77.6169	135.809	http://ghost.zool.kyoto-u.ac.jp/jbrowse/?data=data%2Fht&loc=Chr5%3A5292352..5295805&tracks=DNA%2Cky21gene%2CKH2013&highlight=	ORF:[43..1560/1682];Human Homolog:[CYP2J2 (HGNC:2634, cytochrome P450 family 2 subfamily J member 2)]
KY21.Chr8.852	1479.36	-0.00106112	0.0478737	-0.022165	0.982316	0.999973	1861.21	1105.14	1738.62	1212.45	http://ghost.zool.kyoto-u.ac.jp/jbrowse/?data=data%2Fht&loc=Chr8%3A5147653..5156464&tracks=DNA%2Cky21gene%2CKH2013&highlight=	ORF:[24..2513/2979];Human Homolog:[MED16 (HGNC:17556, mediator complex subunit 16)]
KY21.Chr7.981	6.9006	-0.00106138	0.0128673	-0.0824861	0.93426	0.999973	3.16174	11.2249	5.17446	8.0413	http://ghost.zool.kyoto-u.ac.jp/jbrowse/?data=data%2Fht&loc=Chr7%3A7364639..7365149&tracks=DNA%2Cky21gene%2CKH2013&highlight=	ORF:[1..507/510];Human Homolog:[TTC39C (HGNC:26595, tetratricopeptide repeat domain 39C)]
KY21.Chr3.308	44.3619	-0.00106157	0.0280697	-0.0378192	0.969832	0.999973	51.6417	37.7565	55.8842	32.1652	http://ghost.zool.kyoto-u.ac.jp/jbrowse/?data=data%2Fht&loc=Chr3%3A1892076..1902739&tracks=DNA%2Cky21gene%2CKH2013&highlight=	ORF:[1..3969/4170];Human Homolog:[ADGRB3 (HGNC:945, adhesion G protein-coupled receptor B3)]
KY21.UAContig3.21	1.79473	-0.00106307	0.00632429	-0.168094	0.866509	0.999973	4.21565	0	2.06978	0.893478	http://ghost.zool.kyoto-u.ac.jp/jbrowse/?data=data%2Fht&loc=UAContig3%3A95082..95382&tracks=DNA%2Cky21gene%2CKH2013&highlight=	ORF:[1..297/300];Human Homolog:[SFR1 (HGNC:29574, SWI5 dependent homologous recombination repair protein 1)]
KY21.Chr3.665	1873.8	-0.00106522	0.0524212	-0.0203205	0.983788	0.999973	2219.54	1535.77	2188.8	1551.08	http://ghost.zool.kyoto-u.ac.jp/jbrowse/?data=data%2Fht&loc=Chr3%3A4655160..4658965&tracks=DNA%2Cky21gene%2CKH2013&highlight=	ORF:[37..1350/3128];Human Homolog:[NEDD9 (HGNC:7733, neural precursor cell expressed, developmentally down-regulated 9)]
KY21.Chr12.371	92.6305	-0.00106583	0.0378528	-0.0281573	0.977537	0.999973	77.9896	108.167	80.7216	103.643	http://ghost.zool.kyoto-u.ac.jp/jbrowse/?data=data%2Fht&loc=Chr12%3A2427163..2428156&tracks=DNA%2Cky21gene%2CKH2013&highlight=	ORF:[141..707/993];Human Homolog:[OR3A4P (HGNC:15510, olfactory receptor family 3 subfamily A member 4 pseudogene)]
KY21.Chr3.356	12287.2	-0.00106659	0.0659123	-0.0161819	0.987089	0.999973	11488.7	13111.7	11665.3	12883.1	http://ghost.zool.kyoto-u.ac.jp/jbrowse/?data=data%2Fht&loc=Chr3%3A2212708..2220571&tracks=DNA%2Cky21gene%2CKH2013&highlight=	ORF:[39..2312/3233]; Foxn2/3 (forkhead box n2/3);Human Homolog:[FOXN3 (HGNC:1928, forkhead box N3)]
KY21.UAContig4.38	10.1129	-0.00106866	0.0159178	-0.0671362	0.946473	0.999973	10.5391	10.2045	13.4536	6.25435	http://ghost.zool.kyoto-u.ac.jp/jbrowse/?data=data%2Fht&loc=UAContig4%3A204018..204964&tracks=DNA%2Cky21gene%2CKH2013&highlight=	ORF:[1..762/765];Human Homolog:[FUT8 (HGNC:4019, fucosyltransferase 8)]
KY21.Chr1.2267	137.321	-0.00106876	0.0394548	-0.0270883	0.978389	0.999973	106.445	169.394	117.978	155.465	http://ghost.zool.kyoto-u.ac.jp/jbrowse/?data=data%2Fht&loc=Chr1%3A15659342..15662878&tracks=DNA%2Cky21gene%2CKH2013&highlight=	ORF:[375..884/913];Human Homolog:[HTR1D (HGNC:5289, 5-hydroxytryptamine receptor 1D)]
KY21.Chr1.736	5327.67	-0.0010698	0.0485129	-0.0220519	0.982407	0.999973	3980.63	6702.29	4275.14	6352.63	http://ghost.zool.kyoto-u.ac.jp/jbrowse/?data=data%2Fht&loc=Chr1%3A5247076..5248375&tracks=DNA%2Cky21gene%2CKH2013&highlight=	ORF:[3..437/902];Human Homolog:[LRBA (HGNC:1742, LPS responsive beige-like anchor protein)]
KY21.Chr8.917	1526.48	-0.0010729	0.0629737	-0.0170373	0.986407	0.999973	1618.81	1437.81	1640.3	1409.01	http://ghost.zool.kyoto-u.ac.jp/jbrowse/?data=data%2Fht&loc=Chr8%3A5499860..5508692&tracks=DNA%2Cky21gene%2CKH2013&highlight=	ORF:[9..2315/2401];Human Homolog:[PELP1 (HGNC:30134, proline, glutamate and leucine rich protein 1)]
KY21.Chr1.2216	138.978	-0.00107318	0.0341103	-0.0314622	0.974901	0.999973	98.0139	181.64	99.3497	176.909	http://ghost.zool.kyoto-u.ac.jp/jbrowse/?data=data%2Fht&loc=Chr1%3A15403427..15405393&tracks=DNA%2Cky21gene%2CKH2013&highlight=	ORF:[3..563/940];Human Homolog:[VWA2 (HGNC:24709, von Willebrand factor A domain containing 2)]
KY21.Chr2.497	833.706	-0.0010748	0.0594492	-0.0180794	0.985576	0.999973	910.581	759.212	899.322	765.711	http://ghost.zool.kyoto-u.ac.jp/jbrowse/?data=data%2Fht&loc=Chr2%3A2840671..2844807&tracks=DNA%2Cky21gene%2CKH2013&highlight=	ORF:[2..553/1484];Human Homolog:[ARL2 (HGNC:693, ADP ribosylation factor like GTPase 2)]
KY21.Chr7.218	29325.3	-0.00107571	0.0652226	-0.0164929	0.986841	0.999973	26943.3	31772.6	27756.9	30828.6	http://ghost.zool.kyoto-u.ac.jp/jbrowse/?data=data%2Fht&loc=Chr7%3A1675977..1680914&tracks=DNA%2Cky21gene%2CKH2013&highlight=	ORF:[220..1266/2999];Human Homolog:[GNB2 (HGNC:4398, G protein subunit beta 2)]
KY21.Chr14.229	2232.51	-0.00107778	0.0544453	-0.0197957	0.984206	0.999973	1805.35	2668.47	1971.47	2484.76	http://ghost.zool.kyoto-u.ac.jp/jbrowse/?data=data%2Fht&loc=Chr14%3A1711735..1720944&tracks=DNA%2Cky21gene%2CKH2013&highlight=	ORF:[180..1559/1634];Human Homolog:[MINPP1 (HGNC:7102, multiple inositol-polyphosphate phosphatase 1)]
KY21.Chr4.356	19014.7	-0.00107902	0.0460962	-0.023408	0.981325	0.999973	13935.9	24205	14256.7	23661.1	http://ghost.zool.kyoto-u.ac.jp/jbrowse/?data=data%2Fht&loc=Chr4%3A2514310..2517526&tracks=DNA%2Cky21gene%2CKH2013&highlight=	ORF:[16..843/1205];Human Homolog:[TET1 (HGNC:29484, tet methylcytosine dioxygenase 1)]
KY21.Chr10.742	5.29577	-0.00108211	0.0104041	-0.104009	0.917162	0.999973	1.05391	10.2045	7.24425	2.68043	http://ghost.zool.kyoto-u.ac.jp/jbrowse/?data=data%2Fht&loc=Chr10%3A5363709..5364221&tracks=DNA%2Cky21gene%2CKH2013&highlight=	ORF:[19..333/512];Human Homolog:[CPT1C (HGNC:18540, carnitine palmitoyltransferase 1C)]
KY21.Chr5.922	576.437	-0.00108338	0.0594994	-0.0182082	0.985473	0.999973	626.024	528.591	590.924	560.211	http://ghost.zool.kyoto-u.ac.jp/jbrowse/?data=data%2Fht&loc=Chr5%3A6213857..6216748&tracks=DNA%2Cky21gene%2CKH2013&highlight=	ORF:[9..1922/2234];Human Homolog:[RNF167 (HGNC:24544, ring finger protein 167)]
KY21.Chr6.584	2093.02	-0.00108342	0.0639857	-0.0169322	0.986491	0.999973	1934.98	2256.21	1990.1	2190.81	http://ghost.zool.kyoto-u.ac.jp/jbrowse/?data=data%2Fht&loc=Chr6%3A3974858..3983714&tracks=DNA%2Cky21gene%2CKH2013&highlight=	ORF:[78..1925/2392]; {Tak1/MAPKKK7};Human Homolog:[MAP3K7 (HGNC:6859, mitogen-activated protein kinase kinase kinase 7)]
KY21.Chr9.615	2584.03	-0.00108433	0.0578562	-0.0187418	0.985047	0.999973	2285.94	2890.93	2218.81	2940.44	http://ghost.zool.kyoto-u.ac.jp/jbrowse/?data=data%2Fht&loc=Chr9%3A4415337..4418268&tracks=DNA%2Cky21gene%2CKH2013&highlight=	ORF:[89..1828/2832];Human Homolog:[ANKDD1A (HGNC:28002, ankyrin repeat and death domain containing 1A)]
KY21.Chr7.632	894.98	-0.00108528	0.0634338	-0.0171089	0.98635	0.999973	941.144	851.053	901.391	886.33	http://ghost.zool.kyoto-u.ac.jp/jbrowse/?data=data%2Fht&loc=Chr7%3A4725747..4726499&tracks=DNA%2Cky21gene%2CKH2013&highlight=	ORF:[3..188/752];Human Homolog:[IER3IP1 (HGNC:18550, immediate early response 3 interacting protein 1)]
KY21.UAContig5.6	5.44654	-0.00108675	0.0126216	-0.0861021	0.931385	0.999973	5.26956	6.12268	4.13957	6.25435	http://ghost.zool.kyoto-u.ac.jp/jbrowse/?data=data%2Fht&loc=UAContig5%3A48975..49431&tracks=DNA%2Cky21gene%2CKH2013&highlight=	ORF:[1..453/456];Human Homolog:[ZMYM1 (HGNC:26253, zinc finger MYM-type containing 1)]
KY21.Chr9.68	389.989	-0.00108684	0.0386622	-0.0281112	0.977573	0.999973	534.334	248.989	465.702	310.93	http://ghost.zool.kyoto-u.ac.jp/jbrowse/?data=data%2Fht&loc=Chr9%3A454165..458072&tracks=DNA%2Cky21gene%2CKH2013&highlight=	ORF:[2..808/2118];Human Homolog:[ENDOG (HGNC:3346, endonuclease G)]
KY21.Chr2.1294	9081.21	-0.00108954	0.0669612	-0.0162712	0.987018	0.999973	9485.22	8695.23	9419.59	8724.81	http://ghost.zool.kyoto-u.ac.jp/jbrowse/?data=data%2Fht&loc=Chr2%3A7851083..7867401&tracks=DNA%2Cky21gene%2CKH2013&highlight=	ORF:[108..2144/2892];Human Homolog:[SRPK2 (HGNC:11306, SRSF protein kinase 2)]
KY21.Chr10.863	3075.55	-0.00109152	0.067088	-0.01627	0.987019	0.999973	3083.75	3073.59	2984.63	3160.23	http://ghost.zool.kyoto-u.ac.jp/jbrowse/?data=data%2Fht&loc=Chr10%3A6036708..6039303&tracks=DNA%2Cky21gene%2CKH2013&highlight=	ORF:[318..1592/1816]; {Baf57};Human Homolog:[SMARCE1 (HGNC:11109, SWI/SNF related, matrix associated, actin dependent regulator of chromatin, subfamily e, member 1)]
KY21.UAContig3.17	1.72591	-0.00109389	0.00628777	-0.173972	0.861888	0.999973	0	4.08179	1.03489	1.78696	http://ghost.zool.kyoto-u.ac.jp/jbrowse/?data=data%2Fht&loc=UAContig3%3A89538..90966&tracks=DNA%2Cky21gene%2CKH2013&highlight=	ORF:[1..1425/1428];Human Homolog:[ZMYM1 (HGNC:26253, zinc finger MYM-type containing 1)]
KY21.Chr10.61	84.2666	-0.00110056	0.0357862	-0.0307537	0.975466	0.999973	64.2887	105.106	82.7914	84.8804	http://ghost.zool.kyoto-u.ac.jp/jbrowse/?data=data%2Fht&loc=Chr10%3A386975..393316&tracks=DNA%2Cky21gene%2CKH2013&highlight=	ORF:[159..1955/2055];Human Homolog:[KLHL24 (HGNC:25947, kelch like family member 24)]
KY21.Chr10.160	1.24743	-0.00110081	0.00563415	-0.195382	0.845094	0.999973	0	3.06134	1.03489	0.893478	http://ghost.zool.kyoto-u.ac.jp/jbrowse/?data=data%2Fht&loc=Chr10%3A1158618..1158919&tracks=DNA%2Cky21gene%2CKH2013&highlight=	ORF:[2..298/301];Human Homolog:[ERFL (HGNC:53894, ETS repressor factor like)]
KY21.Chr3.643	1.24743	-0.00110081	0.00563415	-0.195382	0.845094	0.999973	0	3.06134	1.03489	0.893478	http://ghost.zool.kyoto-u.ac.jp/jbrowse/?data=data%2Fht&loc=Chr3%3A4412538..4412784&tracks=DNA%2Cky21gene%2CKH2013&highlight=	ORF:[1..243/246];Human Homolog:[SARS2 (HGNC:17697, seryl-tRNA synthetase 2, mitochondrial)]
KY21.Chr5.961	1.24743	-0.00110081	0.00563415	-0.195382	0.845094	0.999973	0	3.06134	1.03489	0.893478	http://ghost.zool.kyoto-u.ac.jp/jbrowse/?data=data%2Fht&loc=Chr5%3A6508729..6509175&tracks=DNA%2Cky21gene%2CKH2013&highlight=	ORF:[198..446/446];Human Homolog:[ZMYND8 (HGNC:9397, zinc finger MYND-type containing 8)]
KY21.Chr8.361	1.24743	-0.00110081	0.00563415	-0.195382	0.845094	0.999973	0	3.06134	1.03489	0.893478	http://ghost.zool.kyoto-u.ac.jp/jbrowse/?data=data%2Fht&loc=Chr8%3A2196826..2200553&tracks=DNA%2Cky21gene%2CKH2013&highlight=	ORF:[10..1509/2074];Human Homolog:[SGO1 (HGNC:25088, shugoshin 1)]
KY21.Chr8.782	295.313	-0.00110105	0.032016	-0.0343907	0.972566	0.999973	436.32	158.169	383.945	202.819	http://ghost.zool.kyoto-u.ac.jp/jbrowse/?data=data%2Fht&loc=Chr8%3A4810440..4816701&tracks=DNA%2Cky21gene%2CKH2013&highlight=	ORF:[113..1954/2838];Human Homolog:[PNLIP (HGNC:9155, pancreatic lipase)]
KY21.Chr14.268	720.42	-0.00110339	0.0553396	-0.0199386	0.984092	0.999973	819.944	623.493	795.832	642.411	http://ghost.zool.kyoto-u.ac.jp/jbrowse/?data=data%2Fht&loc=Chr14%3A2074120..2077945&tracks=DNA%2Cky21gene%2CKH2013&highlight=	ORF:[2..1609/1745];Human Homolog:[PUS10 (HGNC:26505, pseudouridine synthase 10)]
KY21.Chr7.987	60.281	-0.00110435	0.0200807	-0.0549955	0.956142	0.999973	102.23	20.4089	89.0008	29.4848	http://ghost.zool.kyoto-u.ac.jp/jbrowse/?data=data%2Fht&loc=Chr7%3A7405889..7410804&tracks=DNA%2Cky21gene%2CKH2013&highlight=	ORF:[260..1468/1911];Human Homolog:[CASP2 (HGNC:1503, caspase 2)]
KY21.UAContig4.29	16.6552	-0.00110738	0.0183093	-0.0604819	0.951772	0.999973	12.647	21.4294	9.31403	23.2304	http://ghost.zool.kyoto-u.ac.jp/jbrowse/?data=data%2Fht&loc=UAContig4%3A140882..147429&tracks=DNA%2Cky21gene%2CKH2013&highlight=	ORF:[1..357/360];Human Homolog:[CD22 (HGNC:1643, CD22 molecule)]
KY21.Chr5.704	161.642	-0.00110804	0.0389623	-0.0284389	0.977312	0.999973	194.974	129.597	198.699	123.3	http://ghost.zool.kyoto-u.ac.jp/jbrowse/?data=data%2Fht&loc=Chr5%3A4611435..4615964&tracks=DNA%2Cky21gene%2CKH2013&highlight=	ORF:[1..1488/2018];Human Homolog:[CYP7A1 (HGNC:2651, cytochrome P450 family 7 subfamily A member 1)]
KY21.Chr1.1936	25.4956	-0.00110856	0.0236673	-0.0468394	0.962641	0.999973	20.0243	31.6338	21.7327	28.5913	http://ghost.zool.kyoto-u.ac.jp/jbrowse/?data=data%2Fht&loc=Chr1%3A13214380..13216158&tracks=DNA%2Cky21gene%2CKH2013&highlight=	ORF:[1..297/738];Human Homolog:[SULT1C2 (HGNC:11456, sulfotransferase family 1C member 2)]
KY21.Chr2.198	89.625	-0.00110951	0.0322585	-0.0343944	0.972563	0.999973	60.073	120.413	73.4774	104.537	http://ghost.zool.kyoto-u.ac.jp/jbrowse/?data=data%2Fht&loc=Chr2%3A1106509..1108146&tracks=DNA%2Cky21gene%2CKH2013&highlight=	ORF:[1..864/867];Human Homolog:[SYT17 (HGNC:24119, synaptotagmin 17)]
KY21.Chr7.243	5.91665	-0.00111139	0.0127134	-0.0874192	0.930338	0.999973	4.21565	8.16357	4.13957	7.14782	http://ghost.zool.kyoto-u.ac.jp/jbrowse/?data=data%2Fht&loc=Chr7%3A1861922..1862378&tracks=DNA%2Cky21gene%2CKH2013&highlight=	ORF:[1..453/456];Human Homolog:[SYCP2 (HGNC:11490, synaptonemal complex protein 2)]
KY21.Chr11.231	268.828	-0.00111241	0.023341	-0.0476591	0.961988	0.999973	439.482	105.106	431.55	99.176	http://ghost.zool.kyoto-u.ac.jp/jbrowse/?data=data%2Fht&loc=Chr11%3A1266726..1273580&tracks=DNA%2Cky21gene%2CKH2013&highlight=	ORF:[1..1407/1952];Human Homolog:[KCNA2 (HGNC:6220, potassium voltage-gated channel subfamily A member 2)]
KY21.Chr8.236	5.46327	-0.00111313	0.0124373	-0.0894991	0.928685	0.999973	7.37739	4.08179	4.13957	6.25435	http://ghost.zool.kyoto-u.ac.jp/jbrowse/?data=data%2Fht&loc=Chr8%3A1448840..1449644&tracks=DNA%2Cky21gene%2CKH2013&highlight=	ORF:[573..788/804];Human Homolog:[SFI1 (HGNC:29064, SFI1 centrin binding protein)]
KY21.Chr12.813	10994.6	-0.00111376	0.0670735	-0.0166051	0.986752	0.999973	10391.6	11619.8	10872.6	11094.3	http://ghost.zool.kyoto-u.ac.jp/jbrowse/?data=data%2Fht&loc=Chr12%3A5957597..5960587&tracks=DNA%2Cky21gene%2CKH2013&highlight=	ORF:[1..1872/2945];Human Homolog:[IGF2BP1 (HGNC:28866, insulin like growth factor 2 mRNA binding protein 1)]
KY21.Chr10.1173	1435.19	-0.00111474	0.0373515	-0.0298446	0.976191	0.999973	988.57	1895.99	854.821	2001.39	http://ghost.zool.kyoto-u.ac.jp/jbrowse/?data=data%2Fht&loc=Chr10%3A8280041..8286316&tracks=DNA%2Cky21gene%2CKH2013&highlight=	ORF:[84..2762/2899];Human Homolog:[PTPRA (HGNC:9664, protein tyrosine phosphatase receptor type A)]
KY21.Chr12.1025	5.45491	-0.00111505	0.0126153	-0.0883886	0.929568	0.999973	6.32348	5.10223	4.13957	6.25435	http://ghost.zool.kyoto-u.ac.jp/jbrowse/?data=data%2Fht&loc=Chr12%3A7392877..7394624&tracks=DNA%2Cky21gene%2CKH2013&highlight=	ORF:[38..286/1747];Human Homolog:[SLC35C2 (HGNC:17117, solute carrier family 35 member C2)]
KY21.Chr12.263	17.2128	-0.00111535	0.0193909	-0.0575191	0.954132	0.999973	13.7009	21.4294	11.3838	22.3369	http://ghost.zool.kyoto-u.ac.jp/jbrowse/?data=data%2Fht&loc=Chr12%3A1704069..1704887&tracks=DNA%2Cky21gene%2CKH2013&highlight=	ORF:[63..287/339];Human Homolog:[NMD3 (HGNC:24250, NMD3 ribosome export adaptor)]
KY21.Chr4.822	70.2085	-0.00112074	0.0353132	-0.0317372	0.974682	0.999973	79.0435	62.2473	60.0238	79.5195	http://ghost.zool.kyoto-u.ac.jp/jbrowse/?data=data%2Fht&loc=Chr4%3A5148845..5151651&tracks=DNA%2Cky21gene%2CKH2013&highlight=	ORF:[48..956/1030];Human Homolog:[STYXL1 (HGNC:18165, serine/threonine/tyrosine interacting like 1)]
KY21.Chr6.317	11827.2	-0.00112345	0.0200449	-0.0560466	0.955305	0.999973	18817.6	5264.48	15062.9	8163.71	http://ghost.zool.kyoto-u.ac.jp/jbrowse/?data=data%2Fht&loc=Chr6%3A2280130..2284492&tracks=DNA%2Cky21gene%2CKH2013&highlight=	ORF:[107..1114/1447];Human Homolog:[SPSB1 (HGNC:30628, splA/ryanodine receptor domain and SOCS box containing 1)]
KY21.Chr14.395	7.94672	-0.00112459	0.0111045	-0.101274	0.919333	0.999973	15.8087	1.02045	11.3838	3.57391	http://ghost.zool.kyoto-u.ac.jp/jbrowse/?data=data%2Fht&loc=Chr14%3A2912333..2914533&tracks=DNA%2Cky21gene%2CKH2013&highlight=	ORF:[1..822/825];Human Homolog:[DNAH2 (HGNC:2948, dynein axonemal heavy chain 2)]
KY21.Chr1.1735	30.3372	-0.00112568	0.0206646	-0.0544739	0.956558	0.999973	16.8626	44.8997	17.5932	41.9935	http://ghost.zool.kyoto-u.ac.jp/jbrowse/?data=data%2Fht&loc=Chr1%3A11853513..11858677&tracks=DNA%2Cky21gene%2CKH2013&highlight=	ORF:[1..1206/1285];Human Homolog:[ZAN (HGNC:12857, zonadhesin)]
KY21.Chr12.12	28.5963	-0.00112586	0.0243485	-0.0462391	0.96312	0.999973	25.2939	32.6543	20.6978	35.7391	http://ghost.zool.kyoto-u.ac.jp/jbrowse/?data=data%2Fht&loc=Chr12%3A43641..44876&tracks=DNA%2Cky21gene%2CKH2013&highlight=	ORF:[2..1102/1186];Human Homolog:[ABCA12 (HGNC:14637, ATP binding cassette subfamily A member 12)]
KY21.Chr12.567	418.534	-0.00112732	0.051273	-0.0219866	0.982459	0.999973	366.762	472.467	356.003	478.904	http://ghost.zool.kyoto-u.ac.jp/jbrowse/?data=data%2Fht&loc=Chr12%3A4123317..4126423&tracks=DNA%2Cky21gene%2CKH2013&highlight=	ORF:[51..809/1337];Human Homolog:[FMO5 (HGNC:3773, flavin containing dimethylaniline monoxygenase 5)]
KY21.Chr11.829	3109.48	-0.00112736	0.0673623	-0.0167357	0.986647	0.999973	3131.18	3093.99	3128.48	3084.29	http://ghost.zool.kyoto-u.ac.jp/jbrowse/?data=data%2Fht&loc=Chr11%3A5913110..5914937&tracks=DNA%2Cky21gene%2CKH2013&highlight=	ORF:[276..1490/1827];Human Homolog:[NOB1 (HGNC:29540, NIN1 (RPN12) binding protein 1 homolog)]
KY21.Chr8.1178	1967.34	-0.00113118	0.0530842	-0.0213092	0.982999	0.999973	2348.12	1594.96	2251.93	1674.38	http://ghost.zool.kyoto-u.ac.jp/jbrowse/?data=data%2Fht&loc=Chr8%3A7015476..7022003&tracks=DNA%2Cky21gene%2CKH2013&highlight=	ORF:[29..1861/2394];Human Homolog:[PPWD1 (HGNC:28954, peptidylprolyl isomerase domain and WD repeat containing 1)]
KY21.Chr10.637	2.09356	-0.00113218	0.00535356	-0.211482	0.832511	0.999973	5.26956	0	3.10468	0	http://ghost.zool.kyoto-u.ac.jp/jbrowse/?data=data%2Fht&loc=Chr10%3A4654723..4655569&tracks=DNA%2Cky21gene%2CKH2013&highlight=	ORF:[1..843/846];Human Homolog:[NF2 (HGNC:7773, NF2, moesin-ezrin-radixin like (MERLIN) tumor suppressor)]
KY21.Chr13.17	2.09356	-0.00113218	0.00535356	-0.211482	0.832511	0.999973	5.26956	0	3.10468	0	http://ghost.zool.kyoto-u.ac.jp/jbrowse/?data=data%2Fht&loc=Chr13%3A74138..75449&tracks=DNA%2Cky21gene%2CKH2013&highlight=	ORF:[1..1308/1311];Human Homolog:[CCDC146 (HGNC:29296, coiled-coil domain containing 146)]
KY21.Chr12.385	32.2452	-0.00113257	0.0267051	-0.0424101	0.966172	0.999973	27.4017	37.7565	28.977	34.8456	http://ghost.zool.kyoto-u.ac.jp/jbrowse/?data=data%2Fht&loc=Chr12%3A2485878..2488073&tracks=DNA%2Cky21gene%2CKH2013&highlight=	ORF:[1..1614/1617];Human Homolog:[ZBED4 (HGNC:20721, zinc finger BED-type containing 4)]
KY21.Chr5.777	1318.14	-0.0011383	0.0579765	-0.0196337	0.984336	0.999973	1124.53	1516.38	1225.31	1406.33	http://ghost.zool.kyoto-u.ac.jp/jbrowse/?data=data%2Fht&loc=Chr5%3A5261751..5274176&tracks=DNA%2Cky21gene%2CKH2013&highlight=	ORF:[595..3018/3811];Human Homolog:[CPZ (HGNC:2333, carboxypeptidase Z)]
KY21.Chr5.335	5.97711	-0.00113833	0.0131461	-0.0865903	0.930997	0.999973	7.37739	5.10223	5.17446	6.25435	http://ghost.zool.kyoto-u.ac.jp/jbrowse/?data=data%2Fht&loc=Chr5%3A2372158..2374841&tracks=DNA%2Cky21gene%2CKH2013&highlight=	ORF:[1..2205/2439]
KY21.Chr7.722	122.113	-0.00114142	0.039868	-0.02863	0.97716	0.999973	135.955	109.188	145.92	97.3891	http://ghost.zool.kyoto-u.ac.jp/jbrowse/?data=data%2Fht&loc=Chr7%3A5381536..5387551&tracks=DNA%2Cky21gene%2CKH2013&highlight=	ORF:[57..1325/2115];Human Homolog:[GHSR (HGNC:4267, growth hormone secretagogue receptor)]
KY21.Chr1.1556	259.288	-0.00114223	0.0420774	-0.027146	0.978343	0.999973	321.443	198.987	309.433	207.287	http://ghost.zool.kyoto-u.ac.jp/jbrowse/?data=data%2Fht&loc=Chr1%3A10792959..10794466&tracks=DNA%2Cky21gene%2CKH2013&highlight=	ORF:[2..1204/1445];Human Homolog:[ASB3 (HGNC:16013, ankyrin repeat and SOCS box containing 3)]
KY21.Chr12.103	1010.81	-0.00114266	0.0599178	-0.0190704	0.984785	0.999973	1130.85	893.911	1053.52	964.956	http://ghost.zool.kyoto-u.ac.jp/jbrowse/?data=data%2Fht&loc=Chr12%3A585743..594447&tracks=DNA%2Cky21gene%2CKH2013&highlight=	ORF:[61..2622/2702];Human Homolog:[LONP2 (HGNC:20598, lon peptidase 2, peroxisomal)]
KY21.Chr5.838	418.326	-0.00114402	0.0500207	-0.0228708	0.981753	0.999973	358.33	480.63	351.863	482.478	http://ghost.zool.kyoto-u.ac.jp/jbrowse/?data=data%2Fht&loc=Chr5%3A5637954..5643390&tracks=DNA%2Cky21gene%2CKH2013&highlight=	ORF:[95..1255/1319];Human Homolog:[S1PR1 (HGNC:3165, sphingosine-1-phosphate receptor 1)]
KY21.Chr14.36	17.3327	-0.0011458	0.02058	-0.0556754	0.9556	0.999973	16.8626	18.368	20.6978	13.4022	http://ghost.zool.kyoto-u.ac.jp/jbrowse/?data=data%2Fht&loc=Chr14%3A256316..260677&tracks=DNA%2Cky21gene%2CKH2013&highlight=	ORF:[103..1404/1407];Human Homolog:[SBK1 (HGNC:17699, SH3 domain binding kinase 1)]
KY21.Chr9.828	482.466	-0.0011471	0.0588467	-0.019493	0.984448	0.999973	519.579	446.956	491.574	471.756	http://ghost.zool.kyoto-u.ac.jp/jbrowse/?data=data%2Fht&loc=Chr9%3A6059043..6061119&tracks=DNA%2Cky21gene%2CKH2013&highlight=	ORF:[3..1328/1606];Human Homolog:[SLC37A4 (HGNC:4061, solute carrier family 37 member 4)]
KY21.Chr3.525	4259.78	-0.00115135	0.0657986	-0.0174981	0.986039	0.999973	4001.71	4527.72	4081.62	4428.08	http://ghost.zool.kyoto-u.ac.jp/jbrowse/?data=data%2Fht&loc=Chr3%3A3633815..3652406&tracks=DNA%2Cky21gene%2CKH2013&highlight=	ORF:[58..6162/6497];Human Homolog:[PTPN23 (HGNC:14406, protein tyrosine phosphatase non-receptor type 23)]
KY21.Chr3.69	18.8063	-0.00115154	0.0211771	-0.0543765	0.956635	0.999973	15.8087	22.4498	15.5234	21.4435	http://ghost.zool.kyoto-u.ac.jp/jbrowse/?data=data%2Fht&loc=Chr3%3A407868..414684&tracks=DNA%2Cky21gene%2CKH2013&highlight=	ORF:[40..1875/2379];Human Homolog:[CES4A (HGNC:26741, carboxylesterase 4A)]
KY21.Chr7.21	3.61285	-0.00115206	0.00758781	-0.15183	0.879321	0.999973	1.05391	7.14313	0	6.25435	http://ghost.zool.kyoto-u.ac.jp/jbrowse/?data=data%2Fht&loc=Chr7%3A95301..95965&tracks=DNA%2Cky21gene%2CKH2013&highlight=	ORF:[52..279/664];Human Homolog:[SERP2 (HGNC:20607, stress associated endoplasmic reticulum protein family member 2)]
KY21.Chr2.189	5.34885	-0.00115779	0.0108675	-0.106536	0.915157	0.999973	6.32348	5.10223	1.03489	8.93478	http://ghost.zool.kyoto-u.ac.jp/jbrowse/?data=data%2Fht&loc=Chr2%3A1077249..1078575&tracks=DNA%2Cky21gene%2CKH2013&highlight=	ORF:[1..1323/1326];Human Homolog:[APEX1 (HGNC:587, apurinic/apyrimidinic endodeoxyribonuclease 1)]
KY21.Chr9.72	89.017	-0.00115783	0.0344354	-0.0336233	0.973178	0.999973	110.661	68.3699	105.559	71.4782	http://ghost.zool.kyoto-u.ac.jp/jbrowse/?data=data%2Fht&loc=Chr9%3A487838..495480&tracks=DNA%2Cky21gene%2CKH2013&highlight=	ORF:[178..1392/1395];Human Homolog:[SLC22A5 (HGNC:10969, solute carrier family 22 member 5)]
KY21.Chr1.1374	22.0605	-0.00115877	0.0221817	-0.0522401	0.958337	0.999973	28.4556	16.3271	23.8025	19.6565	http://ghost.zool.kyoto-u.ac.jp/jbrowse/?data=data%2Fht&loc=Chr1%3A9648192..9659964&tracks=DNA%2Cky21gene%2CKH2013&highlight=	ORF:[1..2364/2472]
KY21.Chr11.663	18.417	-0.00115923	0.0184064	-0.0629797	0.949783	0.999973	28.4556	9.18402	21.7327	14.2956	http://ghost.zool.kyoto-u.ac.jp/jbrowse/?data=data%2Fht&loc=Chr11%3A4604632..4610346&tracks=DNA%2Cky21gene%2CKH2013&highlight=	ORF:[3..746/1066];Human Homolog:[CDC42BPG (HGNC:29829, CDC42 binding protein kinase gamma)]
KY21.Chr3.537	2672.67	-0.00115933	0.0664097	-0.0174572	0.986072	0.999973	2629.51	2721.53	2786.97	2552.67	http://ghost.zool.kyoto-u.ac.jp/jbrowse/?data=data%2Fht&loc=Chr3%3A3718374..3733240&tracks=DNA%2Cky21gene%2CKH2013&highlight=	ORF:[1..2214/2465];Human Homolog:[IGSF9 (HGNC:18132, immunoglobulin superfamily member 9)]
KY21.Chr7.959	169.173	-0.00115962	0.0463316	-0.0250286	0.980032	0.999973	145.44	193.885	173.862	163.506	http://ghost.zool.kyoto-u.ac.jp/jbrowse/?data=data%2Fht&loc=Chr7%3A7225634..7235694&tracks=DNA%2Cky21gene%2CKH2013&highlight=	ORF:[1..1575/1960];Human Homolog:[CHRNB1 (HGNC:1961, cholinergic receptor nicotinic beta 1 subunit)]
KY21.Chr2.778	11974	-0.00116212	0.0520948	-0.0223079	0.982202	0.999973	9556.88	14447.5	9775.59	14116.1	http://ghost.zool.kyoto-u.ac.jp/jbrowse/?data=data%2Fht&loc=Chr2%3A4438775..4448951&tracks=DNA%2Cky21gene%2CKH2013&highlight=	ORF:[73..2679/3484]
KY21.Chr11.710	27.5333	-0.00116435	0.0231967	-0.0501945	0.959967	0.999973	25.2939	30.6134	17.5932	36.6326	http://ghost.zool.kyoto-u.ac.jp/jbrowse/?data=data%2Fht&loc=Chr11%3A4994836..4999346&tracks=DNA%2Cky21gene%2CKH2013&highlight=	ORF:[2..1741/1859];Human Homolog:[C6 (HGNC:1339, complement C6)]
KY21.Chr8.1117	2286.55	-0.00116628	0.0486725	-0.0239618	0.980883	0.999973	1738.96	2847.05	1843.14	2717.07	http://ghost.zool.kyoto-u.ac.jp/jbrowse/?data=data%2Fht&loc=Chr8%3A6567352..6572448&tracks=DNA%2Cky21gene%2CKH2013&highlight=	ORF:[29..1594/1757];Human Homolog:[SLC1A1 (HGNC:10939, solute carrier family 1 member 1)]
KY21.Chr7.287	1714.59	-0.00116835	0.0639161	-0.0182794	0.985416	0.999973	1787.44	1645.98	1839	1585.92	http://ghost.zool.kyoto-u.ac.jp/jbrowse/?data=data%2Fht&loc=Chr7%3A2142793..2149202&tracks=DNA%2Cky21gene%2CKH2013&highlight=	ORF:[70..1545/1999];Human Homolog:[MFSD13A (HGNC:26196, major facilitator superfamily domain containing 13A)]
KY21.Chr6.185	12.065	-0.00116895	0.0170314	-0.0686346	0.94528	0.999973	9.48522	15.3067	8.27914	15.1891	http://ghost.zool.kyoto-u.ac.jp/jbrowse/?data=data%2Fht&loc=Chr6%3A1382882..1385776&tracks=DNA%2Cky21gene%2CKH2013&highlight=	ORF:[1..1047/1050];Human Homolog:[DHRS1 (HGNC:16445, dehydrogenase/reductase 1)]
KY21.Chr8.1129	134.672	-0.00116994	0.0387093	-0.0302237	0.975889	0.999973	105.391	165.312	110.733	157.252	http://ghost.zool.kyoto-u.ac.jp/jbrowse/?data=data%2Fht&loc=Chr8%3A6652892..6653655&tracks=DNA%2Cky21gene%2CKH2013&highlight=	ORF:[566..733/763];Human Homolog:[RNF145 (HGNC:20853, ring finger protein 145)]
KY21.Chr2.620	292.549	-0.00117052	0.0244385	-0.0478964	0.961799	0.999973	118.038	474.508	121.082	456.567	http://ghost.zool.kyoto-u.ac.jp/jbrowse/?data=data%2Fht&loc=Chr2%3A3457182..3463618&tracks=DNA%2Cky21gene%2CKH2013&highlight=	ORF:[1..2529/2822];Human Homolog:[SELP (HGNC:10721, selectin P)]
KY21.Chr1.1975	3.13437	-0.0011709	0.00737157	-0.15884	0.873795	0.999973	1.05391	6.12268	0	5.36087	http://ghost.zool.kyoto-u.ac.jp/jbrowse/?data=data%2Fht&loc=Chr1%3A13384839..13390806&tracks=DNA%2Cky21gene%2CKH2013&highlight=	ORF:[1..5964/5967];Human Homolog:[SWAP70 (HGNC:17070, switching B cell complex subunit SWAP70)]
KY21.Chr10.542	3.13437	-0.0011709	0.00737157	-0.15884	0.873795	0.999973	1.05391	6.12268	0	5.36087	http://ghost.zool.kyoto-u.ac.jp/jbrowse/?data=data%2Fht&loc=Chr10%3A4011457..4013590&tracks=DNA%2Cky21gene%2CKH2013&highlight=	ORF:[11..787/1264];Human Homolog:[CLEC3B (HGNC:11891, C-type lectin domain family 3 member B)]
KY21.Chr1.628	972.334	-0.00117234	0.0597867	-0.0196088	0.984355	0.999973	900.042	1048	874.484	1066.81	http://ghost.zool.kyoto-u.ac.jp/jbrowse/?data=data%2Fht&loc=Chr1%3A4429049..4435724&tracks=DNA%2Cky21gene%2CKH2013&highlight=	ORF:[60..1112/2055];Human Homolog:[GRTP1 (HGNC:20310, growth hormone regulated TBC protein 1)]
KY21.Chr3.1083	3479.48	-0.00117332	0.0531814	-0.0220627	0.982398	0.999973	2796.03	4178.73	2948.41	3994.74	http://ghost.zool.kyoto-u.ac.jp/jbrowse/?data=data%2Fht&loc=Chr3%3A7446070..7458665&tracks=DNA%2Cky21gene%2CKH2013&highlight=	ORF:[61..2733/3561];Human Homolog:[XYLT2 (HGNC:15517, xylosyltransferase 2)]
KY21.UAContig8.4	1.27253	-0.00117387	0.00565952	-0.207414	0.835686	0.999973	3.16174	0	1.03489	0.893478	http://ghost.zool.kyoto-u.ac.jp/jbrowse/?data=data%2Fht&loc=UAContig8%3A53354..54109&tracks=DNA%2Cky21gene%2CKH2013&highlight=	ORF:[127..438/755];Human Homolog:[SLIT1 (HGNC:11085, slit guidance ligand 1)]
KY21.Chr3.100	90.588	-0.00117493	0.027237	-0.0431372	0.965592	0.999973	138.063	44.8997	109.699	69.6913	http://ghost.zool.kyoto-u.ac.jp/jbrowse/?data=data%2Fht&loc=Chr3%3A585697..589783&tracks=DNA%2Cky21gene%2CKH2013&highlight=	ORF:[67..744/832];Human Homolog:[MS4A3 (HGNC:7317, membrane spanning 4-domains A3)]
KY21.Chr5.887	286.143	-0.00117541	0.0329233	-0.0357014	0.97152	0.999973	400.487	175.517	388.085	180.483	http://ghost.zool.kyoto-u.ac.jp/jbrowse/?data=data%2Fht&loc=Chr5%3A5985548..5988128&tracks=DNA%2Cky21gene%2CKH2013&highlight=	ORF:[3..1841/2410];Human Homolog:[LRRC40 (HGNC:26004, leucine rich repeat containing 40)]
KY21.Chr1.373	29.5061	-0.00117618	0.0176	-0.0668285	0.946718	0.999973	9.48522	51.0223	15.5234	41.9935	http://ghost.zool.kyoto-u.ac.jp/jbrowse/?data=data%2Fht&loc=Chr1%3A2743766..2748005&tracks=DNA%2Cky21gene%2CKH2013&highlight=	ORF:[1..4239/4239];Human Homolog:[GIN1 (HGNC:25959, gypsy retrotransposon integrase 1)]
KY21.Chr7.1190	1483.43	-0.00117634	0.0655704	-0.0179401	0.985687	0.999973	1537.66	1432.71	1501.63	1461.73	http://ghost.zool.kyoto-u.ac.jp/jbrowse/?data=data%2Fht&loc=Chr7%3A8834643..8836641&tracks=DNA%2Cky21gene%2CKH2013&highlight=	ORF:[1..1434/1904];Human Homolog:[NFS1 (HGNC:15910, NFS1 cysteine desulfurase)]
KY21.Chr13.142	37.896	-0.00117665	0.0211378	-0.0556656	0.955608	0.999973	18.9704	58.1655	21.7327	52.7152	http://ghost.zool.kyoto-u.ac.jp/jbrowse/?data=data%2Fht&loc=Chr13%3A1039473..1044539&tracks=DNA%2Cky21gene%2CKH2013&highlight=	ORF:[1..402/1021];Human Homolog:[SLC37A3 (HGNC:20651, solute carrier family 37 member 3)]
KY21.Chr1.2183	3.78961	-0.00117688	0.00955467	-0.123173	0.90197	0.999973	1.05391	7.14313	5.17446	1.78696	http://ghost.zool.kyoto-u.ac.jp/jbrowse/?data=data%2Fht&loc=Chr1%3A15159402..15159997&tracks=DNA%2Cky21gene%2CKH2013&highlight=	ORF:[1..507/510];Human Homolog:[ITPRID1 (HGNC:27363, ITPR interacting domain containing 1)]
KY21.Chr12.1081	848.79	-0.00117741	0.0479233	-0.0245687	0.980399	0.999973	1036	666.352	1011.09	681.724	http://ghost.zool.kyoto-u.ac.jp/jbrowse/?data=data%2Fht&loc=Chr12%3A7758133..7760855&tracks=DNA%2Cky21gene%2CKH2013&highlight=	ORF:[1..2391/2722];Human Homolog:[DTX3L (HGNC:30323, deltex E3 ubiquitin ligase 3L)]
KY21.Chr12.943	6.43886	-0.00117792	0.0134701	-0.0874467	0.930316	0.999973	5.26956	8.16357	5.17446	7.14782	http://ghost.zool.kyoto-u.ac.jp/jbrowse/?data=data%2Fht&loc=Chr12%3A6746220..6746795&tracks=DNA%2Cky21gene%2CKH2013&highlight=	ORF:[12..293/575];Human Homolog:[AGPAT5 (HGNC:20886, 1-acylglycerol-3-phosphate O-acyltransferase 5)]
KY21.Chr6.12	5.92502	-0.00117996	0.0129434	-0.091163	0.927363	0.999973	5.26956	7.14313	4.13957	7.14782	http://ghost.zool.kyoto-u.ac.jp/jbrowse/?data=data%2Fht&loc=Chr6%3A130524..131652&tracks=DNA%2Cky21gene%2CKH2013&highlight=	ORF:[2..556/893];Human Homolog:[MRC1 (HGNC:7228, mannose receptor C-type 1)]
KY21.Chr11.1034	2186.53	-0.00118151	0.0664491	-0.0177807	0.985814	0.999973	2256.43	2121.51	2222.95	2145.24	http://ghost.zool.kyoto-u.ac.jp/jbrowse/?data=data%2Fht&loc=Chr11%3A7125552..7129500&tracks=DNA%2Cky21gene%2CKH2013&highlight=	ORF:[47..769/1937];Human Homolog:[BEGAIN (HGNC:24163, brain enriched guanylate kinase associated)]
KY21.Chr14.341	74.9871	-0.0011826	0.0325295	-0.0363546	0.971	0.999973	93.7982	57.145	90.0356	58.9695	http://ghost.zool.kyoto-u.ac.jp/jbrowse/?data=data%2Fht&loc=Chr14%3A2577336..2580102&tracks=DNA%2Cky21gene%2CKH2013&highlight=	ORF:[32..928/2766];Human Homolog:[METTL22 (HGNC:28368, methyltransferase 22, Kin17 lysine)]
KY21.UAContig6.9	1.75937	-0.0011831	0.00631001	-0.187496	0.851272	0.999973	4.21565	0	1.03489	1.78696	http://ghost.zool.kyoto-u.ac.jp/jbrowse/?data=data%2Fht&loc=UAContig6%3A80552..80780&tracks=DNA%2Cky21gene%2CKH2013&highlight=	ORF:[1..225/228];Human Homolog:[MTOR (HGNC:3942, mechanistic target of rapamycin kinase)]
KY21.Chr8.313	5.34785	-0.00118355	0.0111536	-0.106114	0.915492	0.999973	3.16174	8.16357	8.27914	1.78696	http://ghost.zool.kyoto-u.ac.jp/jbrowse/?data=data%2Fht&loc=Chr8%3A1983739..1984733&tracks=DNA%2Cky21gene%2CKH2013&highlight=	ORF:[152..481/675];Human Homolog:[PABPC4L (HGNC:31955, poly(A) binding protein cytoplasmic 4 like)]
KY21.Chr1.1125	0.263478	-0.00118407	0.00381363	-0.310483	0.756194	0.999973	1.05391	0	0	0	http://ghost.zool.kyoto-u.ac.jp/jbrowse/?data=data%2Fht&loc=Chr1%3A8249344..8249643&tracks=DNA%2Cky21gene%2CKH2013&highlight=	ORF:[87..209/299];Human Homolog:[CENPU (HGNC:21348, centromere protein U)]
KY21.Chr1.1154	0.263478	-0.00118407	0.00381363	-0.310483	0.756194	0.999973	1.05391	0	0	0	http://ghost.zool.kyoto-u.ac.jp/jbrowse/?data=data%2Fht&loc=Chr1%3A8412550..8414148&tracks=DNA%2Cky21gene%2CKH2013&highlight=	ORF:[38..1012/1598];Human Homolog:[SELL (HGNC:10720, selectin L)]
KY21.Chr1.1195	0.255112	-0.00118407	0.00381363	-0.310483	0.756194	0.999973	0	1.02045	0	0	http://ghost.zool.kyoto-u.ac.jp/jbrowse/?data=data%2Fht&loc=Chr1%3A8623048..8623498&tracks=DNA%2Cky21gene%2CKH2013&highlight=	ORF:[1..447/450];Human Homolog:[RAB35 (HGNC:9774, RAB35, member RAS oncogene family)]
KY21.Chr1.1256	0.263478	-0.00118407	0.00381363	-0.310483	0.756194	0.999973	1.05391	0	0	0	http://ghost.zool.kyoto-u.ac.jp/jbrowse/?data=data%2Fht&loc=Chr1%3A8978702..8978894&tracks=DNA%2Cky21gene%2CKH2013&highlight=	ORF:[3..89/89];Human Homolog:[SMYD1 (HGNC:20986, SET and MYND domain containing 1)]
KY21.Chr1.1588	0.255112	-0.00118407	0.00381363	-0.310483	0.756194	0.999973	0	1.02045	0	0	http://ghost.zool.kyoto-u.ac.jp/jbrowse/?data=data%2Fht&loc=Chr1%3A11003360..11003801&tracks=DNA%2Cky21gene%2CKH2013&highlight=	ORF:[1..225/228];Human Homolog:[HORMAD1 (HGNC:25245, HORMA domain containing 1)]
KY21.Chr1.2034	0.255112	-0.00118407	0.00381363	-0.310483	0.756194	0.999973	0	1.02045	0	0	http://ghost.zool.kyoto-u.ac.jp/jbrowse/?data=data%2Fht&loc=Chr1%3A13796806..13797378&tracks=DNA%2Cky21gene%2CKH2013&highlight=	ORF:[2..109/572];Human Homolog:[PPP6R2 (HGNC:19253, protein phosphatase 6 regulatory subunit 2)]
KY21.Chr1.341	0.263478	-0.00118407	0.00381363	-0.310483	0.756194	0.999973	1.05391	0	0	0	http://ghost.zool.kyoto-u.ac.jp/jbrowse/?data=data%2Fht&loc=Chr1%3A2583833..2586551&tracks=DNA%2Cky21gene%2CKH2013&highlight=	ORF:[2..931/1361];Human Homolog:[ERMAP (HGNC:15743, erythroblast membrane associated protein (Scianna blood group))]
KY21.Chr1.538	0.255112	-0.00118407	0.00381363	-0.310483	0.756194	0.999973	0	1.02045	0	0	http://ghost.zool.kyoto-u.ac.jp/jbrowse/?data=data%2Fht&loc=Chr1%3A3818362..3820727&tracks=DNA%2Cky21gene%2CKH2013&highlight=	ORF:[1018..1389/2365];Human Homolog:[ATP8A1 (HGNC:13531, ATPase phospholipid transporting 8A1)]
KY21.Chr10.1164	0.255112	-0.00118407	0.00381363	-0.310483	0.756194	0.999973	0	1.02045	0	0	http://ghost.zool.kyoto-u.ac.jp/jbrowse/?data=data%2Fht&loc=Chr10%3A8234694..8235744&tracks=DNA%2Cky21gene%2CKH2013&highlight=	ORF:[1..1050/1050];Human Homolog:[IZUMO1 (HGNC:28539, izumo sperm-egg fusion 1)]
KY21.Chr10.466	0.263478	-0.00118407	0.00381363	-0.310483	0.756194	0.999973	1.05391	0	0	0	http://ghost.zool.kyoto-u.ac.jp/jbrowse/?data=data%2Fht&loc=Chr10%3A3348443..3349154&tracks=DNA%2Cky21gene%2CKH2013&highlight=	ORF:[1..255/258];Human Homolog:[PKHD1 (HGNC:9016, PKHD1 ciliary IPT domain containing fibrocystin/polyductin)]
KY21.Chr10.467	0.255112	-0.00118407	0.00381363	-0.310483	0.756194	0.999973	0	1.02045	0	0	http://ghost.zool.kyoto-u.ac.jp/jbrowse/?data=data%2Fht&loc=Chr10%3A3350497..3355948&tracks=DNA%2Cky21gene%2CKH2013&highlight=	ORF:[1..4941/5451];Human Homolog:[RTL1 (HGNC:14665, retrotransposon Gag like 1)]
KY21.Chr10.85	0.263478	-0.00118407	0.00381363	-0.310483	0.756194	0.999973	1.05391	0	0	0	http://ghost.zool.kyoto-u.ac.jp/jbrowse/?data=data%2Fht&loc=Chr10%3A576364..578868&tracks=DNA%2Cky21gene%2CKH2013&highlight=	ORF:[1..561/564];Human Homolog:[ZNF865 (HGNC:38705, zinc finger protein 865)]
KY21.Chr11.43	0.263478	-0.00118407	0.00381363	-0.310483	0.756194	0.999973	1.05391	0	0	0	http://ghost.zool.kyoto-u.ac.jp/jbrowse/?data=data%2Fht&loc=Chr11%3A153389..154769&tracks=DNA%2Cky21gene%2CKH2013&highlight=	ORF:[360..599/1380];Human Homolog:[MARCHF6 (HGNC:30550, membrane associated ring-CH-type finger 6)]
KY21.Chr11.525	0.255112	-0.00118407	0.00381363	-0.310483	0.756194	0.999973	0	1.02045	0	0	http://ghost.zool.kyoto-u.ac.jp/jbrowse/?data=data%2Fht&loc=Chr11%3A3579937..3580261&tracks=DNA%2Cky21gene%2CKH2013&highlight=	ORF:[1..321/324];Human Homolog:[ADAMTS20 (HGNC:17178, ADAM metallopeptidase with thrombospondin type 1 motif 20)]
KY21.Chr11.571	0.263478	-0.00118407	0.00381363	-0.310483	0.756194	0.999973	1.05391	0	0	0	http://ghost.zool.kyoto-u.ac.jp/jbrowse/?data=data%2Fht&loc=Chr11%3A4018706..4020399&tracks=DNA%2Cky21gene%2CKH2013&highlight=	ORF:[3..689/819];Human Homolog:[GSTT2B (HGNC:33437, glutathione S-transferase theta 2B)]
KY21.Chr11.682	0.263478	-0.00118407	0.00381363	-0.310483	0.756194	0.999973	1.05391	0	0	0	http://ghost.zool.kyoto-u.ac.jp/jbrowse/?data=data%2Fht&loc=Chr11%3A4837154..4840095&tracks=DNA%2Cky21gene%2CKH2013&highlight=	ORF:[667..894/2033];Human Homolog:[ELAPOR1 (HGNC:29618, endosome-lysosome associated apoptosis and autophagy regulator 1)]
KY21.Chr11.738	0.255112	-0.00118407	0.00381363	-0.310483	0.756194	0.999973	0	1.02045	0	0	http://ghost.zool.kyoto-u.ac.jp/jbrowse/?data=data%2Fht&loc=Chr11%3A5197950..5198784&tracks=DNA%2Cky21gene%2CKH2013&highlight=	ORF:[1..279/282];Human Homolog:[TAL1 (HGNC:11556, TAL bHLH transcription factor 1, erythroid differentiation factor)]
KY21.Chr11.869	0.255112	-0.00118407	0.00381363	-0.310483	0.756194	0.999973	0	1.02045	0	0	http://ghost.zool.kyoto-u.ac.jp/jbrowse/?data=data%2Fht&loc=Chr11%3A6157286..6158607&tracks=DNA%2Cky21gene%2CKH2013&highlight=	ORF:[1..1089/1092];Human Homolog:[KLF18 (HGNC:51793, Kruppel like factor 18)]
KY21.Chr11.940	0.263478	-0.00118407	0.00381363	-0.310483	0.756194	0.999973	1.05391	0	0	0	http://ghost.zool.kyoto-u.ac.jp/jbrowse/?data=data%2Fht&loc=Chr11%3A6639665..6641263&tracks=DNA%2Cky21gene%2CKH2013&highlight=	ORF:[1..1278/1598];Human Homolog:[TRPM6 (HGNC:17995, transient receptor potential cation channel subfamily M member 6)]
KY21.Chr12.388	0.263478	-0.00118407	0.00381363	-0.310483	0.756194	0.999973	1.05391	0	0	0	http://ghost.zool.kyoto-u.ac.jp/jbrowse/?data=data%2Fht&loc=Chr12%3A2500051..2500657&tracks=DNA%2Cky21gene%2CKH2013&highlight=	ORF:[1..603/606];Human Homolog:[PRTFDC1 (HGNC:23333, phosphoribosyl transferase domain containing 1)]
KY21.Chr13.121	0.255112	-0.00118407	0.00381363	-0.310483	0.756194	0.999973	0	1.02045	0	0	http://ghost.zool.kyoto-u.ac.jp/jbrowse/?data=data%2Fht&loc=Chr13%3A895936..896176&tracks=DNA%2Cky21gene%2CKH2013&highlight=	ORF:[1..240/240];Human Homolog:[RXYLT1 (HGNC:13530, ribitol xylosyltransferase 1)]
KY21.Chr14.712	0.255112	-0.00118407	0.00381363	-0.310483	0.756194	0.999973	0	1.02045	0	0	http://ghost.zool.kyoto-u.ac.jp/jbrowse/?data=data%2Fht&loc=Chr14%3A5180921..5182933&tracks=DNA%2Cky21gene%2CKH2013&highlight=	ORF:[1..294/294];Human Homolog:[KIF26B (HGNC:25484, kinesin family member 26B)]
KY21.Chr14.602	0.255112	-0.00118407	0.00381363	-0.310483	0.756194	0.999973	0	1.02045	0	0	http://ghost.zool.kyoto-u.ac.jp/jbrowse/?data=data%2Fht&loc=Chr14%3A4468289..4468527&tracks=DNA%2Cky21gene%2CKH2013&highlight=	ORF:[1..207/238];Human Homolog:[LRRC8D (HGNC:16992, leucine rich repeat containing 8 VRAC subunit D)]
KY21.Chr2.1107	0.255112	-0.00118407	0.00381363	-0.310483	0.756194	0.999973	0	1.02045	0	0	http://ghost.zool.kyoto-u.ac.jp/jbrowse/?data=data%2Fht&loc=Chr2%3A6685696..6688384&tracks=DNA%2Cky21gene%2CKH2013&highlight=	ORF:[92..274/1038];Human Homolog:[GOPC (HGNC:17643, golgi associated PDZ and coiled-coil motif containing)]
KY21.Chr2.115	0.263478	-0.00118407	0.00381363	-0.310483	0.756194	0.999973	1.05391	0	0	0	http://ghost.zool.kyoto-u.ac.jp/jbrowse/?data=data%2Fht&loc=Chr2%3A598455..598934&tracks=DNA%2Cky21gene%2CKH2013&highlight=	ORF:[1..213/216];Human Homolog:[DENND2C (HGNC:24748, DENN domain containing 2C)]
KY21.Chr2.50	0.255112	-0.00118407	0.00381363	-0.310483	0.756194	0.999973	0	1.02045	0	0	http://ghost.zool.kyoto-u.ac.jp/jbrowse/?data=data%2Fht&loc=Chr2%3A306423..308344&tracks=DNA%2Cky21gene%2CKH2013&highlight=	ORF:[2..739/742];Human Homolog:[NAT8B (HGNC:30235, N-acetyltransferase 8B (putative, gene/pseudogene))]
KY21.Chr3.1007	0.263478	-0.00118407	0.00381363	-0.310483	0.756194	0.999973	1.05391	0	0	0	http://ghost.zool.kyoto-u.ac.jp/jbrowse/?data=data%2Fht&loc=Chr3%3A6844561..6846511&tracks=DNA%2Cky21gene%2CKH2013&highlight=	ORF:[96..854/920];Human Homolog:[BICRAL (HGNC:21111, BICRA like chromatin remodeling complex associated protein)]
KY21.Chr3.1264	0.255112	-0.00118407	0.00381363	-0.310483	0.756194	0.999973	0	1.02045	0	0	http://ghost.zool.kyoto-u.ac.jp/jbrowse/?data=data%2Fht&loc=Chr3%3A8482858..8483558&tracks=DNA%2Cky21gene%2CKH2013&highlight=	ORF:[1..636/639];Human Homolog:[KLHL24 (HGNC:25947, kelch like family member 24)]
KY21.Chr3.1577	0.263478	-0.00118407	0.00381363	-0.310483	0.756194	0.999973	1.05391	0	0	0	http://ghost.zool.kyoto-u.ac.jp/jbrowse/?data=data%2Fht&loc=Chr3%3A10371131..10372935&tracks=DNA%2Cky21gene%2CKH2013&highlight=	ORF:[1..1218/1221];Human Homolog:[KMT2C (HGNC:13726, lysine methyltransferase 2C)]
KY21.Chr3.394	0.255112	-0.00118407	0.00381363	-0.310483	0.756194	0.999973	0	1.02045	0	0	http://ghost.zool.kyoto-u.ac.jp/jbrowse/?data=data%2Fht&loc=Chr3%3A2593545..2595393&tracks=DNA%2Cky21gene%2CKH2013&highlight=	ORF:[744..1064/1848];Human Homolog:[FAT1 (HGNC:3595, FAT atypical cadherin 1)]
KY21.Chr3.534	0.255112	-0.00118407	0.00381363	-0.310483	0.756194	0.999973	0	1.02045	0	0	http://ghost.zool.kyoto-u.ac.jp/jbrowse/?data=data%2Fht&loc=Chr3%3A3692467..3693335&tracks=DNA%2Cky21gene%2CKH2013&highlight=	ORF:[167..574/707];Human Homolog:[CACNA1I (HGNC:1396, calcium voltage-gated channel subunit alpha1 I)]
KY21.Chr4.910	0.263478	-0.00118407	0.00381363	-0.310483	0.756194	0.999973	1.05391	0	0	0	http://ghost.zool.kyoto-u.ac.jp/jbrowse/?data=data%2Fht&loc=Chr4%3A5635870..5636959&tracks=DNA%2Cky21gene%2CKH2013&highlight=	ORF:[1..228/231];Human Homolog:[MASTL (HGNC:19042, microtubule associated serine/threonine kinase like)]
KY21.Chr6.269	0.255112	-0.00118407	0.00381363	-0.310483	0.756194	0.999973	0	1.02045	0	0	http://ghost.zool.kyoto-u.ac.jp/jbrowse/?data=data%2Fht&loc=Chr6%3A1934923..1935175&tracks=DNA%2Cky21gene%2CKH2013&highlight=	ORF:[1..249/252];Human Homolog:[DNMBP (HGNC:30373, dynamin binding protein)]
KY21.Chr7.12	0.255112	-0.00118407	0.00381363	-0.310483	0.756194	0.999973	0	1.02045	0	0	http://ghost.zool.kyoto-u.ac.jp/jbrowse/?data=data%2Fht&loc=Chr7%3A78020..78826&tracks=DNA%2Cky21gene%2CKH2013&highlight=	ORF:[3..551/553];Human Homolog:[THAP9 (HGNC:23192, THAP domain containing 9)]
KY21.Chr7.48	0.255112	-0.00118407	0.00381363	-0.310483	0.756194	0.999973	0	1.02045	0	0	http://ghost.zool.kyoto-u.ac.jp/jbrowse/?data=data%2Fht&loc=Chr7%3A145250..146153&tracks=DNA%2Cky21gene%2CKH2013&highlight=	ORF:[1..900/903];Human Homolog:[GTF2IRD2 (HGNC:30775, GTF2I repeat domain containing 2)]
KY21.Chr7.484	0.263478	-0.00118407	0.00381363	-0.310483	0.756194	0.999973	1.05391	0	0	0	http://ghost.zool.kyoto-u.ac.jp/jbrowse/?data=data%2Fht&loc=Chr7%3A3599811..3600155&tracks=DNA%2Cky21gene%2CKH2013&highlight=	ORF:[1..288/291];Human Homolog:[RAD18 (HGNC:18278, RAD18 E3 ubiquitin protein ligase)]
KY21.Chr8.106	0.255112	-0.00118407	0.00381363	-0.310483	0.756194	0.999973	0	1.02045	0	0	http://ghost.zool.kyoto-u.ac.jp/jbrowse/?data=data%2Fht&loc=Chr8%3A513969..514170&tracks=DNA%2Cky21gene%2CKH2013&highlight=	ORF:[1..198/201];Human Homolog:[IL5RA (HGNC:6017, interleukin 5 receptor subunit alpha)]
KY21.Chr8.121	0.255112	-0.00118407	0.00381363	-0.310483	0.756194	0.999973	0	1.02045	0	0	http://ghost.zool.kyoto-u.ac.jp/jbrowse/?data=data%2Fht&loc=Chr8%3A537672..537942&tracks=DNA%2Cky21gene%2CKH2013&highlight=	ORF:[1..267/270];Human Homolog:[TEP1 (HGNC:11726, telomerase associated protein 1)]
KY21.Chr8.123	0.255112	-0.00118407	0.00381363	-0.310483	0.756194	0.999973	0	1.02045	0	0	http://ghost.zool.kyoto-u.ac.jp/jbrowse/?data=data%2Fht&loc=Chr8%3A539754..540129&tracks=DNA%2Cky21gene%2CKH2013&highlight=	ORF:[1..372/375];Human Homolog:[TAS2R5 (HGNC:14912, taste 2 receptor member 5)]
KY21.Chr8.352	0.263478	-0.00118407	0.00381363	-0.310483	0.756194	0.999973	1.05391	0	0	0	http://ghost.zool.kyoto-u.ac.jp/jbrowse/?data=data%2Fht&loc=Chr8%3A2166897..2172466&tracks=DNA%2Cky21gene%2CKH2013&highlight=	ORF:[90..1991/2027];Human Homolog:[CRYBG3 (HGNC:34427, crystallin beta-gamma domain containing 3)]
KY21.Chr8.612	0.255112	-0.00118407	0.00381363	-0.310483	0.756194	0.999973	0	1.02045	0	0	http://ghost.zool.kyoto-u.ac.jp/jbrowse/?data=data%2Fht&loc=Chr8%3A3683374..3683764&tracks=DNA%2Cky21gene%2CKH2013&highlight=	ORF:[1..387/390];Human Homolog:[ATG16L1 (HGNC:21498, autophagy related 16 like 1)]
KY21.Chr8.732	0.263478	-0.00118407	0.00381363	-0.310483	0.756194	0.999973	1.05391	0	0	0	http://ghost.zool.kyoto-u.ac.jp/jbrowse/?data=data%2Fht&loc=Chr8%3A4458463..4462299&tracks=DNA%2Cky21gene%2CKH2013&highlight=	ORF:[97..849/1297];Human Homolog:[LRRIQ1 (HGNC:25708, leucine rich repeats and IQ motif containing 1)]
KY21.Chr8.74	0.255112	-0.00118407	0.00381363	-0.310483	0.756194	0.999973	0	1.02045	0	0	http://ghost.zool.kyoto-u.ac.jp/jbrowse/?data=data%2Fht&loc=Chr8%3A407883..408427&tracks=DNA%2Cky21gene%2CKH2013&highlight=	ORF:[1..327/330];Human Homolog:[FAM178B (HGNC:28036, family with sequence similarity 178 member B)]
KY21.Chr8.81	0.263478	-0.00118407	0.00381363	-0.310483	0.756194	0.999973	1.05391	0	0	0	http://ghost.zool.kyoto-u.ac.jp/jbrowse/?data=data%2Fht&loc=Chr8%3A437028..437406&tracks=DNA%2Cky21gene%2CKH2013&highlight=	ORF:[1..375/378];Human Homolog:[RUNX1T1 (HGNC:1535, RUNX1 partner transcriptional co-repressor 1)]
KY21.Chr8.863	0.255112	-0.00118407	0.00381363	-0.310483	0.756194	0.999973	0	1.02045	0	0	http://ghost.zool.kyoto-u.ac.jp/jbrowse/?data=data%2Fht&loc=Chr8%3A5211137..5211460&tracks=DNA%2Cky21gene%2CKH2013&highlight=	ORF:[122..322/323];Human Homolog:[FLII (HGNC:3750, FLII actin remodeling protein)]
KY21.Chr8.95	0.255112	-0.00118407	0.00381363	-0.310483	0.756194	0.999973	0	1.02045	0	0	http://ghost.zool.kyoto-u.ac.jp/jbrowse/?data=data%2Fht&loc=Chr8%3A499819..501067&tracks=DNA%2Cky21gene%2CKH2013&highlight=	ORF:[1..1245/1248];Human Homolog:[TEP1 (HGNC:11726, telomerase associated protein 1)]
KY21.Chr9.1157	0.263478	-0.00118407	0.00381363	-0.310483	0.756194	0.999973	1.05391	0	0	0	http://ghost.zool.kyoto-u.ac.jp/jbrowse/?data=data%2Fht&loc=Chr9%3A8204885..8207414&tracks=DNA%2Cky21gene%2CKH2013&highlight=	ORF:[1..2526/2529];Human Homolog:[ZNF493 (HGNC:23708, zinc finger protein 493)]
KY21.Chr9.609	0.255112	-0.00118407	0.00381363	-0.310483	0.756194	0.999973	0	1.02045	0	0	http://ghost.zool.kyoto-u.ac.jp/jbrowse/?data=data%2Fht&loc=Chr9%3A4372966..4373500&tracks=DNA%2Cky21gene%2CKH2013&highlight=	ORF:[1..531/534];Human Homolog:[ASAP1 (HGNC:2720, ArfGAP with SH3 domain, ankyrin repeat and PH domain 1)]
KY21.Chr9.83	0.255112	-0.00118407	0.00381363	-0.310483	0.756194	0.999973	0	1.02045	0	0	http://ghost.zool.kyoto-u.ac.jp/jbrowse/?data=data%2Fht&loc=Chr9%3A553717..555415&tracks=DNA%2Cky21gene%2CKH2013&highlight=	ORF:[1..231/231];Human Homolog:[ZIC2 (HGNC:12873, Zic family member 2)]
KY21.Chr9.944	0.263478	-0.00118407	0.00381363	-0.310483	0.756194	0.999973	1.05391	0	0	0	http://ghost.zool.kyoto-u.ac.jp/jbrowse/?data=data%2Fht&loc=Chr9%3A6768465..6768672&tracks=DNA%2Cky21gene%2CKH2013&highlight=	ORF:[1..204/207];Human Homolog:[DNAH6 (HGNC:2951, dynein axonemal heavy chain 6)]
KY21.UAContig1.117	0.255112	-0.00118407	0.00381363	-0.310483	0.756194	0.999973	0	1.02045	0	0	http://ghost.zool.kyoto-u.ac.jp/jbrowse/?data=data%2Fht&loc=UAContig1%3A575569..575908&tracks=DNA%2Cky21gene%2CKH2013&highlight=	ORF:[1..336/339];Human Homolog:[GIN1 (HGNC:25959, gypsy retrotransposon integrase 1)]
KY21.UAContig1.23	0.255112	-0.00118407	0.00381363	-0.310483	0.756194	0.999973	0	1.02045	0	0	http://ghost.zool.kyoto-u.ac.jp/jbrowse/?data=data%2Fht&loc=UAContig1%3A132337..132649&tracks=DNA%2Cky21gene%2CKH2013&highlight=	ORF:[1..309/312];Human Homolog:[DYNC2H1 (HGNC:2962, dynein cytoplasmic 2 heavy chain 1)]
KY21.UAContig1.30	0.263478	-0.00118407	0.00381363	-0.310483	0.756194	0.999973	1.05391	0	0	0	http://ghost.zool.kyoto-u.ac.jp/jbrowse/?data=data%2Fht&loc=UAContig1%3A149768..150379&tracks=DNA%2Cky21gene%2CKH2013&highlight=	ORF:[1..384/387];Human Homolog:[ZNHIT2 (HGNC:1177, zinc finger HIT-type containing 2)]
KY21.UAContig1.45	0.255112	-0.00118407	0.00381363	-0.310483	0.756194	0.999973	0	1.02045	0	0	http://ghost.zool.kyoto-u.ac.jp/jbrowse/?data=data%2Fht&loc=UAContig1%3A226968..227232&tracks=DNA%2Cky21gene%2CKH2013&highlight=	ORF:[1..261/264];Human Homolog:[YRDC (HGNC:28905, yrdC N6-threonylcarbamoyltransferase domain containing)]
KY21.UAContig1.60	0.255112	-0.00118407	0.00381363	-0.310483	0.756194	0.999973	0	1.02045	0	0	http://ghost.zool.kyoto-u.ac.jp/jbrowse/?data=data%2Fht&loc=UAContig1%3A302264..302884&tracks=DNA%2Cky21gene%2CKH2013&highlight=	ORF:[1..534/537];Human Homolog:[MED24 (HGNC:22963, mediator complex subunit 24)]
KY21.UAContig1.78	0.263478	-0.00118407	0.00381363	-0.310483	0.756194	0.999973	1.05391	0	0	0	http://ghost.zool.kyoto-u.ac.jp/jbrowse/?data=data%2Fht&loc=UAContig1%3A362648..363491&tracks=DNA%2Cky21gene%2CKH2013&highlight=	ORF:[154..480/766];Human Homolog:[YEATS2 (HGNC:25489, YEATS domain containing 2)]
KY21.UAContig1.83	0.255112	-0.00118407	0.00381363	-0.310483	0.756194	0.999973	0	1.02045	0	0	http://ghost.zool.kyoto-u.ac.jp/jbrowse/?data=data%2Fht&loc=UAContig1%3A372124..372967&tracks=DNA%2Cky21gene%2CKH2013&highlight=	ORF:[154..630/766];Human Homolog:[STRADA (HGNC:30172, STE20 related adaptor alpha)]
KY21.UAContig10.13	0.255112	-0.00118407	0.00381363	-0.310483	0.756194	0.999973	0	1.02045	0	0	http://ghost.zool.kyoto-u.ac.jp/jbrowse/?data=data%2Fht&loc=UAContig10%3A78877..79564&tracks=DNA%2Cky21gene%2CKH2013&highlight=	ORF:[3..581/687];Human Homolog:[ZNF621 (HGNC:24787, zinc finger protein 621)]
KY21.UAContig13.38	0.255112	-0.00118407	0.00381363	-0.310483	0.756194	0.999973	0	1.02045	0	0	http://ghost.zool.kyoto-u.ac.jp/jbrowse/?data=data%2Fht&loc=UAContig13%3A38979..39760&tracks=DNA%2Cky21gene%2CKH2013&highlight=	ORF:[1..633/633];Human Homolog:[ZFP92 (HGNC:12865, ZFP92 zinc finger protein)]
KY21.UAContig13.8	0.263478	-0.00118407	0.00381363	-0.310483	0.756194	0.999973	1.05391	0	0	0	http://ghost.zool.kyoto-u.ac.jp/jbrowse/?data=data%2Fht&loc=UAContig13%3A5959..6511&tracks=DNA%2Cky21gene%2CKH2013&highlight=	ORF:[1..489/492];Human Homolog:[PDZRN4 (HGNC:30552, PDZ domain containing ring finger 4)]
KY21.UAContig17.39	0.255112	-0.00118407	0.00381363	-0.310483	0.756194	0.999973	0	1.02045	0	0	http://ghost.zool.kyoto-u.ac.jp/jbrowse/?data=data%2Fht&loc=UAContig17%3A42763..44330&tracks=DNA%2Cky21gene%2CKH2013&highlight=	ORF:[1..954/957]
KY21.UAContig2.55	0.255112	-0.00118407	0.00381363	-0.310483	0.756194	0.999973	0	1.02045	0	0	http://ghost.zool.kyoto-u.ac.jp/jbrowse/?data=data%2Fht&loc=UAContig2%3A345547..345763&tracks=DNA%2Cky21gene%2CKH2013&highlight=	ORF:[1..216/216];Human Homolog:[MMP23B (HGNC:7171, matrix metallopeptidase 23B)]
KY21.UAContig26.5	0.255112	-0.00118407	0.00381363	-0.310483	0.756194	0.999973	0	1.02045	0	0	http://ghost.zool.kyoto-u.ac.jp/jbrowse/?data=data%2Fht&loc=UAContig26%3A40196..42487&tracks=DNA%2Cky21gene%2CKH2013&highlight=	ORF:[1..444/447];Human Homolog:[CPED1 (HGNC:26159, cadherin like and PC-esterase domain containing 1)]
KY21.UAContig26.6	0.255112	-0.00118407	0.00381363	-0.310483	0.756194	0.999973	0	1.02045	0	0	http://ghost.zool.kyoto-u.ac.jp/jbrowse/?data=data%2Fht&loc=UAContig26%3A44536..45042&tracks=DNA%2Cky21gene%2CKH2013&highlight=	ORF:[1..198/274];Human Homolog:[MFRP (HGNC:18121, membrane frizzled-related protein)]
KY21.UAContig28.1	0.263478	-0.00118407	0.00381363	-0.310483	0.756194	0.999973	1.05391	0	0	0	http://ghost.zool.kyoto-u.ac.jp/jbrowse/?data=data%2Fht&loc=UAContig28%3A293..686&tracks=DNA%2Cky21gene%2CKH2013&highlight=	ORF:[1..390/393];Human Homolog:[BAK1 (HGNC:949, BCL2 antagonist/killer 1)]
KY21.UAContig29.10	0.263478	-0.00118407	0.00381363	-0.310483	0.756194	0.999973	1.05391	0	0	0	http://ghost.zool.kyoto-u.ac.jp/jbrowse/?data=data%2Fht&loc=UAContig29%3A8314..9298&tracks=DNA%2Cky21gene%2CKH2013&highlight=	ORF:[1..981/984];Human Homolog:[CARD6 (HGNC:16394, caspase recruitment domain family member 6)]
KY21.UAContig3.135	0.255112	-0.00118407	0.00381363	-0.310483	0.756194	0.999973	0	1.02045	0	0	http://ghost.zool.kyoto-u.ac.jp/jbrowse/?data=data%2Fht&loc=UAContig3%3A302914..303133&tracks=DNA%2Cky21gene%2CKH2013&highlight=	ORF:[1..216/219];Human Homolog:[WBP1 (HGNC:12737, WW domain binding protein 1)]
KY21.UAContig3.141	0.255112	-0.00118407	0.00381363	-0.310483	0.756194	0.999973	0	1.02045	0	0	http://ghost.zool.kyoto-u.ac.jp/jbrowse/?data=data%2Fht&loc=UAContig3%3A321459..322522&tracks=DNA%2Cky21gene%2CKH2013&highlight=	ORF:[1..885/888];Human Homolog:[SEC24D (HGNC:10706, SEC24 homolog D, COPII coat complex component)]
KY21.UAContig3.162	0.255112	-0.00118407	0.00381363	-0.310483	0.756194	0.999973	0	1.02045	0	0	http://ghost.zool.kyoto-u.ac.jp/jbrowse/?data=data%2Fht&loc=UAContig3%3A390174..390777&tracks=DNA%2Cky21gene%2CKH2013&highlight=	ORF:[1..600/603];Human Homolog:[CCDC106 (HGNC:30181, coiled-coil domain containing 106)]
KY21.UAContig3.20	0.255112	-0.00118407	0.00381363	-0.310483	0.756194	0.999973	0	1.02045	0	0	http://ghost.zool.kyoto-u.ac.jp/jbrowse/?data=data%2Fht&loc=UAContig3%3A93755..94891&tracks=DNA%2Cky21gene%2CKH2013&highlight=	ORF:[1..354/462];Human Homolog:[THAP6 (HGNC:23189, THAP domain containing 6)]
KY21.UAContig3.24	0.255112	-0.00118407	0.00381363	-0.310483	0.756194	0.999973	0	1.02045	0	0	http://ghost.zool.kyoto-u.ac.jp/jbrowse/?data=data%2Fht&loc=UAContig3%3A98952..99267&tracks=DNA%2Cky21gene%2CKH2013&highlight=	ORF:[1..312/315];Human Homolog:[HUWE1 (HGNC:30892, HECT, UBA and WWE domain containing E3 ubiquitin protein ligase 1)]
KY21.UAContig3.33	0.255112	-0.00118407	0.00381363	-0.310483	0.756194	0.999973	0	1.02045	0	0	http://ghost.zool.kyoto-u.ac.jp/jbrowse/?data=data%2Fht&loc=UAContig3%3A116256..116922&tracks=DNA%2Cky21gene%2CKH2013&highlight=	ORF:[1..405/405];Human Homolog:[SRPX (HGNC:11309, sushi repeat containing protein X-linked)]
KY21.UAContig3.5	0.263478	-0.00118407	0.00381363	-0.310483	0.756194	0.999973	1.05391	0	0	0	http://ghost.zool.kyoto-u.ac.jp/jbrowse/?data=data%2Fht&loc=UAContig3%3A78158..78419&tracks=DNA%2Cky21gene%2CKH2013&highlight=	ORF:[1..258/261];Human Homolog:[PLEC (HGNC:9069, plectin)]
KY21.UAContig3.57	0.263478	-0.00118407	0.00381363	-0.310483	0.756194	0.999973	1.05391	0	0	0	http://ghost.zool.kyoto-u.ac.jp/jbrowse/?data=data%2Fht&loc=UAContig3%3A151958..152318&tracks=DNA%2Cky21gene%2CKH2013&highlight=	ORF:[1..360/360];Human Homolog:[UBR4 (HGNC:30313, ubiquitin protein ligase E3 component n-recognin 4)]
KY21.UAContig3.72	0.255112	-0.00118407	0.00381363	-0.310483	0.756194	0.999973	0	1.02045	0	0	http://ghost.zool.kyoto-u.ac.jp/jbrowse/?data=data%2Fht&loc=UAContig3%3A178424..178793&tracks=DNA%2Cky21gene%2CKH2013&highlight=	ORF:[1..366/369];Human Homolog:[CCHCR1 (HGNC:13930, coiled-coil alpha-helical rod protein 1)]
KY21.UAContig3.76	0.255112	-0.00118407	0.00381363	-0.310483	0.756194	0.999973	0	1.02045	0	0	http://ghost.zool.kyoto-u.ac.jp/jbrowse/?data=data%2Fht&loc=UAContig3%3A185468..185849&tracks=DNA%2Cky21gene%2CKH2013&highlight=	ORF:[1..378/381];Human Homolog:[CFAP61 (HGNC:15872, cilia and flagella associated protein 61)]
KY21.UAContig3.78	0.255112	-0.00118407	0.00381363	-0.310483	0.756194	0.999973	0	1.02045	0	0	http://ghost.zool.kyoto-u.ac.jp/jbrowse/?data=data%2Fht&loc=UAContig3%3A192778..194746&tracks=DNA%2Cky21gene%2CKH2013&highlight=	ORF:[304..513/612];Human Homolog:[CHD4 (HGNC:1919, chromodomain helicase DNA binding protein 4)]
KY21.UAContig3.83	0.263478	-0.00118407	0.00381363	-0.310483	0.756194	0.999973	1.05391	0	0	0	http://ghost.zool.kyoto-u.ac.jp/jbrowse/?data=data%2Fht&loc=UAContig3%3A196730..199948&tracks=DNA%2Cky21gene%2CKH2013&highlight=	ORF:[1..3171/3174];Human Homolog:[RTL1 (HGNC:14665, retrotransposon Gag like 1)]
KY21.UAContig31.19	0.255112	-0.00118407	0.00381363	-0.310483	0.756194	0.999973	0	1.02045	0	0	http://ghost.zool.kyoto-u.ac.jp/jbrowse/?data=data%2Fht&loc=UAContig31%3A34558..36236&tracks=DNA%2Cky21gene%2CKH2013&highlight=	ORF:[1..1410/1413]
KY21.UAContig32.11	0.255112	-0.00118407	0.00381363	-0.310483	0.756194	0.999973	0	1.02045	0	0	http://ghost.zool.kyoto-u.ac.jp/jbrowse/?data=data%2Fht&loc=UAContig32%3A8511..12651&tracks=DNA%2Cky21gene%2CKH2013&highlight=	ORF:[1..1197/1599];Human Homolog:[HOXB9 (HGNC:5120, homeobox B9)]
KY21.UAContig33.26	0.263478	-0.00118407	0.00381363	-0.310483	0.756194	0.999973	1.05391	0	0	0	http://ghost.zool.kyoto-u.ac.jp/jbrowse/?data=data%2Fht&loc=UAContig33%3A33730..35445&tracks=DNA%2Cky21gene%2CKH2013&highlight=	ORF:[250..1242/1245];Human Homolog:[TTC9B (HGNC:26395, tetratricopeptide repeat domain 9B)]
KY21.UAContig34.18	0.263478	-0.00118407	0.00381363	-0.310483	0.756194	0.999973	1.05391	0	0	0	http://ghost.zool.kyoto-u.ac.jp/jbrowse/?data=data%2Fht&loc=UAContig34%3A24973..28695&tracks=DNA%2Cky21gene%2CKH2013&highlight=	ORF:[69..422/425];Human Homolog:[ME3 (HGNC:6985, malic enzyme 3)]
KY21.UAContig36.19	0.263478	-0.00118407	0.00381363	-0.310483	0.756194	0.999973	1.05391	0	0	0	http://ghost.zool.kyoto-u.ac.jp/jbrowse/?data=data%2Fht&loc=UAContig36%3A26605..26837&tracks=DNA%2Cky21gene%2CKH2013&highlight=	ORF:[2..229/232];Human Homolog:[B3GALT5 (HGNC:920, beta-1,3-galactosyltransferase 5)]
KY21.UAContig41.22	0.255112	-0.00118407	0.00381363	-0.310483	0.756194	0.999973	0	1.02045	0	0	http://ghost.zool.kyoto-u.ac.jp/jbrowse/?data=data%2Fht&loc=UAContig41%3A25115..25496&tracks=DNA%2Cky21gene%2CKH2013&highlight=	ORF:[1..378/381];Human Homolog:[SPAG16 (HGNC:23225, sperm associated antigen 16)]
KY21.UAContig44.1	0.263478	-0.00118407	0.00381363	-0.310483	0.756194	0.999973	1.05391	0	0	0	http://ghost.zool.kyoto-u.ac.jp/jbrowse/?data=data%2Fht&loc=UAContig44%3A0..790&tracks=DNA%2Cky21gene%2CKH2013&highlight=	ORF:[2..787/790];Human Homolog:[CARD6 (HGNC:16394, caspase recruitment domain family member 6)]
KY21.UAContig44.5	0.255112	-0.00118407	0.00381363	-0.310483	0.756194	0.999973	0	1.02045	0	0	http://ghost.zool.kyoto-u.ac.jp/jbrowse/?data=data%2Fht&loc=UAContig44%3A6508..6886&tracks=DNA%2Cky21gene%2CKH2013&highlight=	ORF:[1..375/378];Human Homolog:[H2AC20 (HGNC:4738, H2A clustered histone 20)]
KY21.UAContig47.7	0.255112	-0.00118407	0.00381363	-0.310483	0.756194	0.999973	0	1.02045	0	0	http://ghost.zool.kyoto-u.ac.jp/jbrowse/?data=data%2Fht&loc=UAContig47%3A7689..9473&tracks=DNA%2Cky21gene%2CKH2013&highlight=	ORF:[1..1161/1164];Human Homolog:[NCOR1 (HGNC:7672, nuclear receptor corepressor 1)]
KY21.UAContig5.28	0.255112	-0.00118407	0.00381363	-0.310483	0.756194	0.999973	0	1.02045	0	0	http://ghost.zool.kyoto-u.ac.jp/jbrowse/?data=data%2Fht&loc=UAContig5%3A167116..167392&tracks=DNA%2Cky21gene%2CKH2013&highlight=	ORF:[1..276/276];Human Homolog:[GIN1 (HGNC:25959, gypsy retrotransposon integrase 1)]
KY21.UAContig50.3	0.255112	-0.00118407	0.00381363	-0.310483	0.756194	0.999973	0	1.02045	0	0	http://ghost.zool.kyoto-u.ac.jp/jbrowse/?data=data%2Fht&loc=UAContig50%3A5304..5964&tracks=DNA%2Cky21gene%2CKH2013&highlight=	ORF:[1..462/583];Human Homolog:[STRADA (HGNC:30172, STE20 related adaptor alpha)]
KY21.UAContig51.12	0.255112	-0.00118407	0.00381363	-0.310483	0.756194	0.999973	0	1.02045	0	0	http://ghost.zool.kyoto-u.ac.jp/jbrowse/?data=data%2Fht&loc=UAContig51%3A13187..13568&tracks=DNA%2Cky21gene%2CKH2013&highlight=	ORF:[1..378/381];Human Homolog:[SPAG16 (HGNC:23225, sperm associated antigen 16)]
KY21.UAContig51.16	0.263478	-0.00118407	0.00381363	-0.310483	0.756194	0.999973	1.05391	0	0	0	http://ghost.zool.kyoto-u.ac.jp/jbrowse/?data=data%2Fht&loc=UAContig51%3A17836..18489&tracks=DNA%2Cky21gene%2CKH2013&highlight=	ORF:[1..555/558];Human Homolog:[RBMY1F (HGNC:23974, RNA binding motif protein Y-linked family 1 member F)]
KY21.UAContig6.15	0.263478	-0.00118407	0.00381363	-0.310483	0.756194	0.999973	1.05391	0	0	0	http://ghost.zool.kyoto-u.ac.jp/jbrowse/?data=data%2Fht&loc=UAContig6%3A98640..99000&tracks=DNA%2Cky21gene%2CKH2013&highlight=	ORF:[1..360/360];Human Homolog:[IFT140 (HGNC:29077, intraflagellar transport 140)]
KY21.UAContig6.16	0.255112	-0.00118407	0.00381363	-0.310483	0.756194	0.999973	0	1.02045	0	0	http://ghost.zool.kyoto-u.ac.jp/jbrowse/?data=data%2Fht&loc=UAContig6%3A98651..99456&tracks=DNA%2Cky21gene%2CKH2013&highlight=	ORF:[1..588/588];Human Homolog:[PLXNA1 (HGNC:9099, plexin A1)]
KY21.UAContig6.18	0.255112	-0.00118407	0.00381363	-0.310483	0.756194	0.999973	0	1.02045	0	0	http://ghost.zool.kyoto-u.ac.jp/jbrowse/?data=data%2Fht&loc=UAContig6%3A101355..101755&tracks=DNA%2Cky21gene%2CKH2013&highlight=	ORF:[1..324/327];Human Homolog:[TTI2 (HGNC:26262, TELO2 interacting protein 2)]
KY21.UAContig6.29	0.255112	-0.00118407	0.00381363	-0.310483	0.756194	0.999973	0	1.02045	0	0	http://ghost.zool.kyoto-u.ac.jp/jbrowse/?data=data%2Fht&loc=UAContig6%3A128242..128511&tracks=DNA%2Cky21gene%2CKH2013&highlight=	ORF:[1..267/269];Human Homolog:[ERVK-11 (HGNC:39006, endogenous retrovirus group K member 11)]
KY21.UAContig6.35	0.255112	-0.00118407	0.00381363	-0.310483	0.756194	0.999973	0	1.02045	0	0	http://ghost.zool.kyoto-u.ac.jp/jbrowse/?data=data%2Fht&loc=UAContig6%3A153962..154116&tracks=DNA%2Cky21gene%2CKH2013&highlight=	ORF:[1..153/154];Human Homolog:[GTF2IRD2B (HGNC:33125, GTF2I repeat domain containing 2B)]
KY21.UAContig6.47	0.263478	-0.00118407	0.00381363	-0.310483	0.756194	0.999973	1.05391	0	0	0	http://ghost.zool.kyoto-u.ac.jp/jbrowse/?data=data%2Fht&loc=UAContig6%3A203002..203401&tracks=DNA%2Cky21gene%2CKH2013&highlight=	ORF:[1..396/399];Human Homolog:[THAP10 (HGNC:23193, THAP domain containing 10)]
KY21.UAContig6.59	0.255112	-0.00118407	0.00381363	-0.310483	0.756194	0.999973	0	1.02045	0	0	http://ghost.zool.kyoto-u.ac.jp/jbrowse/?data=data%2Fht&loc=UAContig6%3A279448..280190&tracks=DNA%2Cky21gene%2CKH2013&highlight=	ORF:[1..528/531];Human Homolog:[ANKRD30B (HGNC:24165, ankyrin repeat domain 30B)]
KY21.UAContig6.64	0.255112	-0.00118407	0.00381363	-0.310483	0.756194	0.999973	0	1.02045	0	0	http://ghost.zool.kyoto-u.ac.jp/jbrowse/?data=data%2Fht&loc=UAContig6%3A295383..295599&tracks=DNA%2Cky21gene%2CKH2013&highlight=	ORF:[1..213/216];Human Homolog:[USP47 (HGNC:20076, ubiquitin specific peptidase 47)]
KY21.UAContig6.10	0.263478	-0.00118407	0.00381363	-0.310483	0.756194	0.999973	1.05391	0	0	0	http://ghost.zool.kyoto-u.ac.jp/jbrowse/?data=data%2Fht&loc=UAContig6%3A84002..84054&tracks=DNA%2Cky21gene%2CKH2013&highlight=	ORF:[1..51/52]
KY21.UAContig7.113	0.263478	-0.00118407	0.00381363	-0.310483	0.756194	0.999973	1.05391	0	0	0	http://ghost.zool.kyoto-u.ac.jp/jbrowse/?data=data%2Fht&loc=UAContig7%3A281056..283025&tracks=DNA%2Cky21gene%2CKH2013&highlight=	ORF:[1..204/204];Human Homolog:[TACR2 (HGNC:11527, tachykinin receptor 2)]
KY21.UAContig7.39	0.263478	-0.00118407	0.00381363	-0.310483	0.756194	0.999973	1.05391	0	0	0	http://ghost.zool.kyoto-u.ac.jp/jbrowse/?data=data%2Fht&loc=UAContig7%3A64774..64993&tracks=DNA%2Cky21gene%2CKH2013&highlight=	ORF:[1..216/219];Human Homolog:[CCN4 (HGNC:12769, cellular communication network factor 4)]
KY21.UAContig7.63	0.263478	-0.00118407	0.00381363	-0.310483	0.756194	0.999973	1.05391	0	0	0	http://ghost.zool.kyoto-u.ac.jp/jbrowse/?data=data%2Fht&loc=UAContig7%3A157905..158310&tracks=DNA%2Cky21gene%2CKH2013&highlight=	ORF:[1..402/405];Human Homolog:[STAB2 (HGNC:18629, stabilin 2)]
KY21.UAContig7.7	0.263478	-0.00118407	0.00381363	-0.310483	0.756194	0.999973	1.05391	0	0	0	http://ghost.zool.kyoto-u.ac.jp/jbrowse/?data=data%2Fht&loc=UAContig7%3A9266..10940&tracks=DNA%2Cky21gene%2CKH2013&highlight=	ORF:[1..1383/1386]
KY21.UAContig7.68	0.255112	-0.00118407	0.00381363	-0.310483	0.756194	0.999973	0	1.02045	0	0	http://ghost.zool.kyoto-u.ac.jp/jbrowse/?data=data%2Fht&loc=UAContig7%3A184349..184574&tracks=DNA%2Cky21gene%2CKH2013&highlight=	ORF:[1..222/225];Human Homolog:[THAP9 (HGNC:23192, THAP domain containing 9)]
KY21.UAContig7.8	0.255112	-0.00118407	0.00381363	-0.310483	0.756194	0.999973	0	1.02045	0	0	http://ghost.zool.kyoto-u.ac.jp/jbrowse/?data=data%2Fht&loc=UAContig7%3A11052..11271&tracks=DNA%2Cky21gene%2CKH2013&highlight=	ORF:[1..216/219];Human Homolog:[CCN4 (HGNC:12769, cellular communication network factor 4)]
KY21.UAContig7.90	0.255112	-0.00118407	0.00381363	-0.310483	0.756194	0.999973	0	1.02045	0	0	http://ghost.zool.kyoto-u.ac.jp/jbrowse/?data=data%2Fht&loc=UAContig7%3A235894..236727&tracks=DNA%2Cky21gene%2CKH2013&highlight=	ORF:[1..561/564];Human Homolog:[WDR90 (HGNC:26960, WD repeat domain 90)]
KY21.UAContig8.13	0.255112	-0.00118407	0.00381363	-0.310483	0.756194	0.999973	0	1.02045	0	0	http://ghost.zool.kyoto-u.ac.jp/jbrowse/?data=data%2Fht&loc=UAContig8%3A70327..70681&tracks=DNA%2Cky21gene%2CKH2013&highlight=	ORF:[1..354/354];Human Homolog:[SANBR (HGNC:29387, SANT and BTB domain regulator of CSR)]
KY21.UAContig9.19	0.255112	-0.00118407	0.00381363	-0.310483	0.756194	0.999973	0	1.02045	0	0	http://ghost.zool.kyoto-u.ac.jp/jbrowse/?data=data%2Fht&loc=UAContig9%3A62684..64508&tracks=DNA%2Cky21gene%2CKH2013&highlight=	ORF:[316..1347/1350];Human Homolog:[SLC3A1 (HGNC:11025, solute carrier family 3 member 1)]
KY21.UAContig9.48	0.263478	-0.00118407	0.00381363	-0.310483	0.756194	0.999973	1.05391	0	0	0	http://ghost.zool.kyoto-u.ac.jp/jbrowse/?data=data%2Fht&loc=UAContig9%3A186446..187976&tracks=DNA%2Cky21gene%2CKH2013&highlight=	ORF:[1..729/732];Human Homolog:[KNDC1 (HGNC:29374, kinase non-catalytic C-lobe domain containing 1)]
KY21.Chr8.1063	3040.13	-0.00119357	0.0672744	-0.0177418	0.985845	0.999973	3043.7	3042.97	3086.05	2987.79	http://ghost.zool.kyoto-u.ac.jp/jbrowse/?data=data%2Fht&loc=Chr8%3A6290306..6291730&tracks=DNA%2Cky21gene%2CKH2013&highlight=	ORF:[6..614/1263];Human Homolog:[CIRBP (HGNC:1982, cold inducible RNA binding protein)]
KY21.Chr11.1218	1.53789	-0.00120448	0.00490155	-0.245735	0.805887	0.999973	0	4.08179	2.06978	0	http://ghost.zool.kyoto-u.ac.jp/jbrowse/?data=data%2Fht&loc=Chr11%3A8199160..8200174&tracks=DNA%2Cky21gene%2CKH2013&highlight=	ORF:[1..507/510];Human Homolog:[CYP2D6 (HGNC:2625, cytochrome P450 family 2 subfamily D member 6)]
KY21.Chr3.790	23.4966	-0.00121054	0.0179875	-0.067299	0.946344	0.999973	35.833	12.2454	35.1863	10.7217	http://ghost.zool.kyoto-u.ac.jp/jbrowse/?data=data%2Fht&loc=Chr3%3A5409858..5415129&tracks=DNA%2Cky21gene%2CKH2013&highlight=	ORF:[1..1044/1759];Human Homolog:[FLVCR2 (HGNC:20105, FLVCR heme transporter 2)]
KY21.Chr5.670	2384.31	-0.00121055	0.0653921	-0.0185122	0.98523	0.999973	2281.72	2492.95	2258.14	2504.42	http://ghost.zool.kyoto-u.ac.jp/jbrowse/?data=data%2Fht&loc=Chr5%3A4419423..4421881&tracks=DNA%2Cky21gene%2CKH2013&highlight=	ORF:[55..1413/2458];Human Homolog:[DYNC1LI1 (HGNC:18745, dynein cytoplasmic 1 light intermediate chain 1)]
KY21.Chr9.574	187.126	-0.00121159	0.0467125	-0.0259372	0.979307	0.999973	158.087	217.355	180.071	192.991	http://ghost.zool.kyoto-u.ac.jp/jbrowse/?data=data%2Fht&loc=Chr9%3A4092537..4104820&tracks=DNA%2Cky21gene%2CKH2013&highlight=	ORF:[30..1301/1596];Human Homolog:[GABRB3 (HGNC:4083, gamma-aminobutyric acid type A receptor subunit beta3)]
KY21.Chr1.125	0.777313	-0.00121194	0.00484682	-0.250049	0.80255	0.999973	1.05391	1.02045	1.03489	0	http://ghost.zool.kyoto-u.ac.jp/jbrowse/?data=data%2Fht&loc=Chr1%3A894382..895601&tracks=DNA%2Cky21gene%2CKH2013&highlight=	ORF:[1..849/849];Human Homolog:[ANKAR (HGNC:26350, ankyrin and armadillo repeat containing)]
KY21.Chr11.519	0.777313	-0.00121194	0.00484682	-0.250049	0.80255	0.999973	1.05391	1.02045	1.03489	0	http://ghost.zool.kyoto-u.ac.jp/jbrowse/?data=data%2Fht&loc=Chr11%3A3510219..3511883&tracks=DNA%2Cky21gene%2CKH2013&highlight=	ORF:[1..528/531];Human Homolog:[GAB1 (HGNC:4066, GRB2 associated binding protein 1)]
KY21.Chr13.20	0.777313	-0.00121194	0.00484682	-0.250049	0.80255	0.999973	1.05391	1.02045	1.03489	0	http://ghost.zool.kyoto-u.ac.jp/jbrowse/?data=data%2Fht&loc=Chr13%3A79422..80064&tracks=DNA%2Cky21gene%2CKH2013&highlight=	ORF:[1..642/642];Human Homolog:[SLC4A8 (HGNC:11034, solute carrier family 4 member 8)]
KY21.Chr3.321	0.777313	-0.00121194	0.00484682	-0.250049	0.80255	0.999973	1.05391	1.02045	1.03489	0	http://ghost.zool.kyoto-u.ac.jp/jbrowse/?data=data%2Fht&loc=Chr3%3A1982353..1983858&tracks=DNA%2Cky21gene%2CKH2013&highlight=	ORF:[1..309/312];Human Homolog:[FBXO44 (HGNC:24847, F-box protein 44)]
KY21.Chr5.192	0.777313	-0.00121194	0.00484682	-0.250049	0.80255	0.999973	1.05391	1.02045	1.03489	0	http://ghost.zool.kyoto-u.ac.jp/jbrowse/?data=data%2Fht&loc=Chr5%3A1366291..1368612&tracks=DNA%2Cky21gene%2CKH2013&highlight=	ORF:[171..1391/1818];Human Homolog:[PCNT (HGNC:16068, pericentrin)]
KY21.Chr6.51	0.777313	-0.00121194	0.00484682	-0.250049	0.80255	0.999973	1.05391	1.02045	1.03489	0	http://ghost.zool.kyoto-u.ac.jp/jbrowse/?data=data%2Fht&loc=Chr6%3A393013..394700&tracks=DNA%2Cky21gene%2CKH2013&highlight=	ORF:[14..493/714];Human Homolog:[USP40 (HGNC:20069, ubiquitin specific peptidase 40)]
KY21.UAContig19.3	0.777313	-0.00121194	0.00484682	-0.250049	0.80255	0.999973	1.05391	1.02045	1.03489	0	http://ghost.zool.kyoto-u.ac.jp/jbrowse/?data=data%2Fht&loc=UAContig19%3A43059..45905&tracks=DNA%2Cky21gene%2CKH2013&highlight=	ORF:[103..504/535];Human Homolog:[RPS15A (HGNC:10389, ribosomal protein S15a)]
KY21.UAContig20.1	0.777313	-0.00121194	0.00484682	-0.250049	0.80255	0.999973	1.05391	1.02045	1.03489	0	http://ghost.zool.kyoto-u.ac.jp/jbrowse/?data=data%2Fht&loc=UAContig20%3A6109..9567&tracks=DNA%2Cky21gene%2CKH2013&highlight=	ORF:[151..1635/1888];Human Homolog:[CCNA2 (HGNC:1578, cyclin A2)]
KY21.Chr1.511	10.6248	-0.00121198	0.0158119	-0.0766497	0.938902	0.999973	14.7548	7.14313	13.4536	7.14782	http://ghost.zool.kyoto-u.ac.jp/jbrowse/?data=data%2Fht&loc=Chr1%3A3650756..3651237&tracks=DNA%2Cky21gene%2CKH2013&highlight=	ORF:[1..177/246];Human Homolog:[IRX6 (HGNC:14675, iroquois homeobox 6)]
KY21.Chr12.191	3.85007	-0.00121362	0.0098954	-0.122645	0.902388	0.999973	4.21565	4.08179	6.20935	0.893478	http://ghost.zool.kyoto-u.ac.jp/jbrowse/?data=data%2Fht&loc=Chr12%3A1286220..1287745&tracks=DNA%2Cky21gene%2CKH2013&highlight=	ORF:[1..849/1239];Human Homolog:[MGAT5B (HGNC:24140, alpha-1,6-mannosylglycoprotein 6-beta-N-acetylglucosaminyltransferase B)]
KY21.Chr4.304	3.85007	-0.00121362	0.0098954	-0.122645	0.902388	0.999973	4.21565	4.08179	6.20935	0.893478	http://ghost.zool.kyoto-u.ac.jp/jbrowse/?data=data%2Fht&loc=Chr4%3A2086671..2087401&tracks=DNA%2Cky21gene%2CKH2013&highlight=	ORF:[1..423/426];Human Homolog:[IGFBP6 (HGNC:5475, insulin like growth factor binding protein 6)]
KY21.Chr12.833	7.90129	-0.00121486	0.0138658	-0.087615	0.930183	0.999973	4.21565	12.2454	6.20935	8.93478	http://ghost.zool.kyoto-u.ac.jp/jbrowse/?data=data%2Fht&loc=Chr12%3A6021513..6023347&tracks=DNA%2Cky21gene%2CKH2013&highlight=	ORF:[2..454/588]; {RBP-L};Human Homolog:[RBPJ (HGNC:5724, recombination signal binding protein for immunoglobulin kappa J region)]
KY21.Chr4.442	677.732	-0.00121685	0.0428638	-0.0283888	0.977352	0.999973	878.963	481.651	825.844	524.472	http://ghost.zool.kyoto-u.ac.jp/jbrowse/?data=data%2Fht&loc=Chr4%3A2975666..2977375&tracks=DNA%2Cky21gene%2CKH2013&highlight=	ORF:[34..375/1260];Human Homolog:[KIAA1143 (HGNC:29198, KIAA1143)]
KY21.Chr4.692	148.13	-0.00121702	0.0463225	-0.0262727	0.97904	0.999973	134.901	162.251	154.199	141.17	http://ghost.zool.kyoto-u.ac.jp/jbrowse/?data=data%2Fht&loc=Chr4%3A4331913..4339700&tracks=DNA%2Cky21gene%2CKH2013&highlight=	ORF:[2..2335/2513];Human Homolog:[TTC16 (HGNC:26536, tetratricopeptide repeat domain 16)]
KY21.Chr9.772	5.93339	-0.00122166	0.0130153	-0.0938639	0.925217	0.999973	6.32348	6.12268	4.13957	7.14782	http://ghost.zool.kyoto-u.ac.jp/jbrowse/?data=data%2Fht&loc=Chr9%3A5681631..5683382&tracks=DNA%2Cky21gene%2CKH2013&highlight=	ORF:[17..754/887];Human Homolog:[KLHL23 (HGNC:27506, kelch like family member 23)]
KY21.Chr5.295	5.39805	-0.0012224	0.010726	-0.113966	0.909265	0.999973	9.48522	2.04089	8.27914	1.78696	http://ghost.zool.kyoto-u.ac.jp/jbrowse/?data=data%2Fht&loc=Chr5%3A2071790..2072499&tracks=DNA%2Cky21gene%2CKH2013&highlight=	ORF:[143..346/411];Human Homolog:[THBD (HGNC:11784, thrombomodulin)]
KY21.Chr1.2002	332.853	-0.00122335	0.0561775	-0.0217765	0.982626	0.999973	311.958	355.115	323.921	340.415	http://ghost.zool.kyoto-u.ac.jp/jbrowse/?data=data%2Fht&loc=Chr1%3A13559842..13562570&tracks=DNA%2Cky21gene%2CKH2013&highlight=	ORF:[3..539/1094];Human Homolog:[MAL (HGNC:6817, mal, T cell differentiation protein)]
KY21.Chr1.41	6.90231	-0.00122967	0.0109558	-0.112239	0.910634	0.999973	13.7009	1.02045	9.31403	3.57391	http://ghost.zool.kyoto-u.ac.jp/jbrowse/?data=data%2Fht&loc=Chr1%3A275373..278033&tracks=DNA%2Cky21gene%2CKH2013&highlight=	ORF:[1..291/946];Human Homolog:[RGS12 (HGNC:9994, regulator of G protein signaling 12)]
KY21.UAContig2.35	12.5872	-0.00123251	0.0176741	-0.0697353	0.944404	0.999973	10.5391	15.3067	9.31403	15.1891	http://ghost.zool.kyoto-u.ac.jp/jbrowse/?data=data%2Fht&loc=UAContig2%3A282651..287319&tracks=DNA%2Cky21gene%2CKH2013&highlight=	ORF:[1..4665/4668];Human Homolog:[GIN1 (HGNC:25959, gypsy retrotransposon integrase 1)]
KY21.Chr2.616	2552.06	-0.00123327	0.0536391	-0.022992	0.981657	0.999973	2041.43	3074.61	2225.02	2867.17	http://ghost.zool.kyoto-u.ac.jp/jbrowse/?data=data%2Fht&loc=Chr2%3A3446881..3449837&tracks=DNA%2Cky21gene%2CKH2013&highlight=	ORF:[45..1391/1410];Human Homolog:[CNOT11 (HGNC:25217, CCR4-NOT transcription complex subunit 11)]
KY21.Chr14.601	8142.86	-0.00123604	0.0680003	-0.0181769	0.985498	0.999973	8226.84	8075.82	8090.79	8178	http://ghost.zool.kyoto-u.ac.jp/jbrowse/?data=data%2Fht&loc=Chr14%3A4444514..4468315&tracks=DNA%2Cky21gene%2CKH2013&highlight=	ORF:[1..5214/5564];Human Homolog:[TMEM131 (HGNC:30366, transmembrane protein 131)]
KY21.Chr7.80	23.9792	-0.00123981	0.0234835	-0.0527951	0.957895	0.999973	23.1861	25.5112	18.6281	28.5913	http://ghost.zool.kyoto-u.ac.jp/jbrowse/?data=data%2Fht&loc=Chr7%3A388574..390046&tracks=DNA%2Cky21gene%2CKH2013&highlight=	ORF:[1..1332/1335];Human Homolog:[ZBED1 (HGNC:447, zinc finger BED-type containing 1)]
KY21.Chr2.982	356.212	-0.00124204	0.0560157	-0.022173	0.98231	0.999973	367.816	345.931	384.98	326.119	http://ghost.zool.kyoto-u.ac.jp/jbrowse/?data=data%2Fht&loc=Chr2%3A5823533..5832764&tracks=DNA%2Cky21gene%2CKH2013&highlight=	ORF:[391..2865/3244];Human Homolog:[NSUN7 (HGNC:25857, NOP2/Sun RNA methyltransferase family member 7)]
KY21.Chr14.532	3122.5	-0.00124465	0.0629792	-0.0197628	0.984233	0.999973	2826.59	3427.68	2917.36	3318.38	http://ghost.zool.kyoto-u.ac.jp/jbrowse/?data=data%2Fht&loc=Chr14%3A3928865..3942725&tracks=DNA%2Cky21gene%2CKH2013&highlight=	ORF:[196..1698/2572]; {scalloped/TEF1};Human Homolog:[TEAD1 (HGNC:11714, TEA domain transcription factor 1)]
KY21.Chr2.596	61.9125	-0.00124686	0.0343519	-0.0362967	0.971046	0.999973	66.3965	58.1655	70.3727	52.7152	http://ghost.zool.kyoto-u.ac.jp/jbrowse/?data=data%2Fht&loc=Chr2%3A3316938..3326446&tracks=DNA%2Cky21gene%2CKH2013&highlight=	ORF:[2..1723/2259];Human Homolog:[CCKAR (HGNC:1570, cholecystokinin A receptor)]
KY21.Chr11.356	2140.38	-0.00124839	0.0668132	-0.0186848	0.985093	0.999973	2116.26	2169.47	2128.77	2147.03	http://ghost.zool.kyoto-u.ac.jp/jbrowse/?data=data%2Fht&loc=Chr11%3A2158098..2162861&tracks=DNA%2Cky21gene%2CKH2013&highlight=	ORF:[77..940/1482];Human Homolog:[SIAH1 (HGNC:10857, siah E3 ubiquitin protein ligase 1)]
KY21.Chr7.131	21.9145	-0.00125213	0.0230678	-0.0542803	0.956712	0.999973	18.9704	25.5112	21.7327	21.4435	http://ghost.zool.kyoto-u.ac.jp/jbrowse/?data=data%2Fht&loc=Chr7%3A835869..844045&tracks=DNA%2Cky21gene%2CKH2013&highlight=	ORF:[49..1311/1693];Human Homolog:[SSTR5 (HGNC:11334, somatostatin receptor 5)]
KY21.Chr7.368	4.31182	-0.00125357	0.010393	-0.120616	0.903995	0.999973	2.10783	7.14313	6.20935	1.78696	http://ghost.zool.kyoto-u.ac.jp/jbrowse/?data=data%2Fht&loc=Chr7%3A2739237..2740493&tracks=DNA%2Cky21gene%2CKH2013&highlight=	ORF:[666..941/1256];Human Homolog:[CMC4 (HGNC:35428, C-X9-C motif containing 4)]
KY21.Chr2.1494	2736.21	-0.00125514	0.0618439	-0.0202953	0.983808	0.999973	2486.18	2995.01	2484.78	2978.86	http://ghost.zool.kyoto-u.ac.jp/jbrowse/?data=data%2Fht&loc=Chr2%3A9422441..9425354&tracks=DNA%2Cky21gene%2CKH2013&highlight=	ORF:[3..1004/1319];Human Homolog:[ATP6V1C1 (HGNC:856, ATPase H+ transporting V1 subunit C1)]
KY21.Chr13.163	495.396	-0.00125529	0.0259149	-0.048439	0.961366	0.999973	783.057	219.396	777.204	201.926	http://ghost.zool.kyoto-u.ac.jp/jbrowse/?data=data%2Fht&loc=Chr13%3A1337074..1344612&tracks=DNA%2Cky21gene%2CKH2013&highlight=	ORF:[3..1343/1545];Human Homolog:[SLC39A12 (HGNC:20860, solute carrier family 39 member 12)]
KY21.Chr9.77	19.7112	-0.00125688	0.0202693	-0.0620089	0.950556	0.999973	13.7009	26.5316	14.4885	24.1239	http://ghost.zool.kyoto-u.ac.jp/jbrowse/?data=data%2Fht&loc=Chr9%3A530562..534458&tracks=DNA%2Cky21gene%2CKH2013&highlight=	ORF:[34..939/1039];Human Homolog:[C11orf42 (HGNC:28541, chromosome 11 open reading frame 42)]
KY21.Chr1.353	3037.35	-0.00125724	0.066934	-0.0187832	0.985014	0.999973	3144.88	2936.85	3053.97	3013.7	http://ghost.zool.kyoto-u.ac.jp/jbrowse/?data=data%2Fht&loc=Chr1%3A2642190..2649098&tracks=DNA%2Cky21gene%2CKH2013&highlight=	ORF:[5..3067/3500];Human Homolog:[RPRD2 (HGNC:29039, regulation of nuclear pre-mRNA domain containing 2)]
KY21.Chr1.1826	9557.76	-0.00126332	0.0561267	-0.0225084	0.982042	0.999973	7871.68	11284.1	8352.62	10722.6	http://ghost.zool.kyoto-u.ac.jp/jbrowse/?data=data%2Fht&loc=Chr1%3A12525629..12550367&tracks=DNA%2Cky21gene%2CKH2013&highlight=	ORF:[383..5650/6125];Human Homolog:[ZNF609 (HGNC:29003, zinc finger protein 609)]
KY21.Chr4.868	3.3446	-0.00126608	0.00930932	-0.136002	0.89182	0.999973	5.26956	2.04089	5.17446	0.893478	http://ghost.zool.kyoto-u.ac.jp/jbrowse/?data=data%2Fht&loc=Chr4%3A5391742..5395130&tracks=DNA%2Cky21gene%2CKH2013&highlight=	ORF:[53..1198/1781];Human Homolog:[FBN3 (HGNC:18794, fibrillin 3)]
KY21.UAContig1.27	1.57136	-0.00126627	0.00492987	-0.256857	0.79729	0.999973	4.21565	0	2.06978	0	http://ghost.zool.kyoto-u.ac.jp/jbrowse/?data=data%2Fht&loc=UAContig1%3A143247..144325&tracks=DNA%2Cky21gene%2CKH2013&highlight=	ORF:[1..846/849];Human Homolog:[PITRM1 (HGNC:17663, pitrilysin metallopeptidase 1)]
KY21.Chr6.10	2.83076	-0.00126672	0.00856654	-0.147869	0.882447	0.999973	5.26956	1.02045	4.13957	0.893478	http://ghost.zool.kyoto-u.ac.jp/jbrowse/?data=data%2Fht&loc=Chr6%3A118635..119099&tracks=DNA%2Cky21gene%2CKH2013&highlight=	ORF:[1..210/213];Human Homolog:[PGBD3 (HGNC:19400, piggyBac transposable element derived 3)]
KY21.Chr4.260	1437.62	-0.00126955	0.0477195	-0.0266045	0.978775	0.999973	1813.78	1070.45	1686.87	1179.39	http://ghost.zool.kyoto-u.ac.jp/jbrowse/?data=data%2Fht&loc=Chr4%3A1886415..1899267&tracks=DNA%2Cky21gene%2CKH2013&highlight=	ORF:[3..2066/2414];Human Homolog:[BRF1 (HGNC:11551, BRF1 RNA polymerase III transcription initiation factor subunit)]
KY21.Chr2.809	15.2456	-0.00127197	0.016821	-0.0756181	0.939723	0.999973	23.1861	8.16357	20.6978	8.93478	http://ghost.zool.kyoto-u.ac.jp/jbrowse/?data=data%2Fht&loc=Chr2%3A4645207..4648993&tracks=DNA%2Cky21gene%2CKH2013&highlight=	ORF:[1..864/1612];Human Homolog:[ADRB2 (HGNC:286, adrenoceptor beta 2)]
KY21.Chr1.1524	21.8186	-0.00127319	0.0219761	-0.0579352	0.9538	0.999973	15.8087	28.5725	19.663	23.2304	http://ghost.zool.kyoto-u.ac.jp/jbrowse/?data=data%2Fht&loc=Chr1%3A10623723..10624041&tracks=DNA%2Cky21gene%2CKH2013&highlight=	ORF:[9..266/318];Human Homolog:[NOMO1 (HGNC:30060, NODAL modulator 1)]
KY21.Chr1.2092	13.1615	-0.00127458	0.0186394	-0.068381	0.945482	0.999973	13.7009	13.2658	11.3838	14.2956	http://ghost.zool.kyoto-u.ac.jp/jbrowse/?data=data%2Fht&loc=Chr1%3A14253267..14254666&tracks=DNA%2Cky21gene%2CKH2013&highlight=	ORF:[1..567/570];Human Homolog:[DYNLT2B (HGNC:28482, dynein light chain Tctex-type 2B)]
KY21.Chr5.537	14.1892	-0.00127555	0.0193469	-0.0659303	0.947433	0.999973	13.7009	15.3067	13.4536	14.2956	http://ghost.zool.kyoto-u.ac.jp/jbrowse/?data=data%2Fht&loc=Chr5%3A3636531..3639356&tracks=DNA%2Cky21gene%2CKH2013&highlight=	ORF:[41..691/787];Human Homolog:[ALDH1L1 (HGNC:3978, aldehyde dehydrogenase 1 family member L1)]
KY21.Chr10.740	1776.32	-0.00127623	0.0565531	-0.0225668	0.981996	0.999973	2075.15	1484.75	1942.49	1602.9	http://ghost.zool.kyoto-u.ac.jp/jbrowse/?data=data%2Fht&loc=Chr10%3A5358485..5361012&tracks=DNA%2Cky21gene%2CKH2013&highlight=	ORF:[3..1505/2527];Human Homolog:[CYP2U1 (HGNC:20582, cytochrome P450 family 2 subfamily U member 1)]
KY21.Chr1.1881	3.62121	-0.00127788	0.00794361	-0.160869	0.872197	0.999973	2.10783	6.12268	0	6.25435	http://ghost.zool.kyoto-u.ac.jp/jbrowse/?data=data%2Fht&loc=Chr1%3A12910709..12911239&tracks=DNA%2Cky21gene%2CKH2013&highlight=	ORF:[1..240/297];Human Homolog:[AFG3L2 (HGNC:315, AFG3 like matrix AAA peptidase subunit 2)]
KY21.Chr1.1660	379.688	-0.00128035	0.0375039	-0.034139	0.972766	0.999973	519.579	243.887	472.946	282.339	http://ghost.zool.kyoto-u.ac.jp/jbrowse/?data=data%2Fht&loc=Chr1%3A11401525..11402897&tracks=DNA%2Cky21gene%2CKH2013&highlight=	ORF:[11..1000/1372];Human Homolog:[DHRS13 (HGNC:28326, dehydrogenase/reductase 13)]
KY21.Chr10.1038	1002.32	-0.00128039	0.0647975	-0.0197599	0.984235	0.999973	999.109	1008.2	1011.09	990.867	http://ghost.zool.kyoto-u.ac.jp/jbrowse/?data=data%2Fht&loc=Chr10%3A7301265..7302785&tracks=DNA%2Cky21gene%2CKH2013&highlight=	ORF:[3..968/1520];Human Homolog:[HSD17B12 (HGNC:18646, hydroxysteroid 17-beta dehydrogenase 12)]
KY21.Chr3.1231	6.97779	-0.00128192	0.0140865	-0.0910034	0.92749	0.999973	8.4313	6.12268	6.20935	7.14782	http://ghost.zool.kyoto-u.ac.jp/jbrowse/?data=data%2Fht&loc=Chr3%3A8280142..8280404&tracks=DNA%2Cky21gene%2CKH2013&highlight=	ORF:[100..186/262]
KY21.UAContig3.136	9.04986	-0.00128457	0.0156568	-0.0820457	0.93461	0.999973	10.5391	8.16357	10.3489	7.14782	http://ghost.zool.kyoto-u.ac.jp/jbrowse/?data=data%2Fht&loc=UAContig3%3A303315..308446&tracks=DNA%2Cky21gene%2CKH2013&highlight=	ORF:[1..2094/2097];Human Homolog:[THAP12 (HGNC:9440, THAP domain containing 12)]
KY21.Chr3.1187	39.0914	-0.00128461	0.0267849	-0.0479603	0.961748	0.999973	45.3183	33.6747	49.6748	27.6978	http://ghost.zool.kyoto-u.ac.jp/jbrowse/?data=data%2Fht&loc=Chr3%3A8070838..8074878&tracks=DNA%2Cky21gene%2CKH2013&highlight=	ORF:[2..1723/1879];Human Homolog:[C6 (HGNC:1339, complement C6)]
KY21.Chr4.419	19.8591	-0.00128584	0.0222506	-0.0577892	0.953917	0.999973	18.9704	21.4294	17.5932	21.4435	http://ghost.zool.kyoto-u.ac.jp/jbrowse/?data=data%2Fht&loc=Chr4%3A2845080..2850039&tracks=DNA%2Cky21gene%2CKH2013&highlight=	ORF:[1220..1393/1577];Human Homolog:[SIGLEC10 (HGNC:15620, sialic acid binding Ig like lectin 10)]
KY21.Chr8.8	7.49163	-0.001288	0.0146185	-0.0881078	0.929791	0.999973	8.4313	7.14313	7.24425	7.14782	http://ghost.zool.kyoto-u.ac.jp/jbrowse/?data=data%2Fht&loc=Chr8%3A53812..55129&tracks=DNA%2Cky21gene%2CKH2013&highlight=	ORF:[1..1314/1317];Human Homolog:[ZCCHC7 (HGNC:26209, zinc finger CCHC-type containing 7)]
KY21.Chr9.941	1584.47	-0.00128968	0.0598808	-0.0215374	0.982817	0.999973	1383.79	1790.88	1479.9	1683.31	http://ghost.zool.kyoto-u.ac.jp/jbrowse/?data=data%2Fht&loc=Chr9%3A6754240..6761886&tracks=DNA%2Cky21gene%2CKH2013&highlight=	ORF:[54..2066/2599];Human Homolog:[SYT9 (HGNC:19265, synaptotagmin 9)]
KY21.Chr4.681	405.913	-0.0012907	0.0343251	-0.0376021	0.970005	0.999973	572.275	244.907	540.214	266.256	http://ghost.zool.kyoto-u.ac.jp/jbrowse/?data=data%2Fht&loc=Chr4%3A4246093..4247716&tracks=DNA%2Cky21gene%2CKH2013&highlight=	ORF:[148..567/1033];Human Homolog:[KXD1 (HGNC:28420, KxDL motif containing 1)]
KY21.Chr11.861	31.3672	-0.00129093	0.0241331	-0.053492	0.95734	0.999973	43.2104	20.4089	34.1515	27.6978	http://ghost.zool.kyoto-u.ac.jp/jbrowse/?data=data%2Fht&loc=Chr11%3A6114314..6117202&tracks=DNA%2Cky21gene%2CKH2013&highlight=	ORF:[2..1303/1414];Human Homolog:[RGS22 (HGNC:24499, regulator of G protein signaling 22)]
KY21.UAContig5.2	5.87105	-0.00129327	0.0119397	-0.108317	0.913744	0.999973	7.37739	5.10223	2.06978	8.93478	http://ghost.zool.kyoto-u.ac.jp/jbrowse/?data=data%2Fht&loc=UAContig5%3A24930..25362&tracks=DNA%2Cky21gene%2CKH2013&highlight=	ORF:[1..429/432];Human Homolog:[PRX (HGNC:13797, periaxin)]
KY21.Chr1.765	3.33623	-0.00129368	0.00949698	-0.13622	0.891647	0.999973	4.21565	3.06134	5.17446	0.893478	http://ghost.zool.kyoto-u.ac.jp/jbrowse/?data=data%2Fht&loc=Chr1%3A5479176..5480145&tracks=DNA%2Cky21gene%2CKH2013&highlight=	ORF:[1..282/285];Human Homolog:[KIAA0513 (HGNC:29058, KIAA0513)]
KY21.UAContig10.5	3.33623	-0.00129368	0.00949698	-0.13622	0.891647	0.999973	4.21565	3.06134	5.17446	0.893478	http://ghost.zool.kyoto-u.ac.jp/jbrowse/?data=data%2Fht&loc=UAContig10%3A55375..56565&tracks=DNA%2Cky21gene%2CKH2013&highlight=	ORF:[1..1113/1116];Human Homolog:[ZBED4 (HGNC:20721, zinc finger BED-type containing 4)]
KY21.Chr5.313	31.8569	-0.00129373	0.0245198	-0.0527626	0.957921	0.999973	43.2104	21.4294	27.9421	34.8456	http://ghost.zool.kyoto-u.ac.jp/jbrowse/?data=data%2Fht&loc=Chr5%3A2186888..2187587&tracks=DNA%2Cky21gene%2CKH2013&highlight=	ORF:[1..330/458];Human Homolog:[SLC12A3 (HGNC:10912, solute carrier family 12 member 3)]
KY21.Chr13.234	518.728	-0.00129873	0.0552212	-0.0235187	0.981237	0.999973	451.075	588.798	480.19	554.85	http://ghost.zool.kyoto-u.ac.jp/jbrowse/?data=data%2Fht&loc=Chr13%3A2117854..2131010&tracks=DNA%2Cky21gene%2CKH2013&highlight=	ORF:[3..2933/3538];Human Homolog:[CFB (HGNC:1037, complement factor B)]
KY21.Chr7.882	5681.54	-0.00130096	0.0633532	-0.020535	0.983617	0.999973	5182.09	6198.19	5234.49	6111.39	http://ghost.zool.kyoto-u.ac.jp/jbrowse/?data=data%2Fht&loc=Chr7%3A6656751..6690048&tracks=DNA%2Cky21gene%2CKH2013&highlight=	ORF:[3..5924/6136];Human Homolog:[CHD1 (HGNC:1915, chromodomain helicase DNA binding protein 1)]
KY21.Chr10.314	86.6346	-0.00130209	0.0395683	-0.0329074	0.973748	0.999973	87.4748	86.738	77.6169	94.7087	http://ghost.zool.kyoto-u.ac.jp/jbrowse/?data=data%2Fht&loc=Chr10%3A2103963..2106998&tracks=DNA%2Cky21gene%2CKH2013&highlight=	ORF:[1..609/609];Human Homolog:[ARF3 (HGNC:654, ADP ribosylation factor 3)]
KY21.Chr14.533	2.28346	-0.00130406	0.00816841	-0.159647	0.873159	0.999973	1.05391	4.08179	3.10468	0.893478	http://ghost.zool.kyoto-u.ac.jp/jbrowse/?data=data%2Fht&loc=Chr14%3A3943686..3950079&tracks=DNA%2Cky21gene%2CKH2013&highlight=	ORF:[3..1127/1674];Human Homolog:[ADGRD1 (HGNC:19893, adhesion G protein-coupled receptor D1)]
KY21.Chr8.382	7.95337	-0.00130622	0.0147786	-0.088386	0.92957	0.999973	6.32348	10.2045	7.24425	8.0413	http://ghost.zool.kyoto-u.ac.jp/jbrowse/?data=data%2Fht&loc=Chr8%3A2310404..2313193&tracks=DNA%2Cky21gene%2CKH2013&highlight=	ORF:[1..2700/2703];Human Homolog:[FSIP2 (HGNC:21675, fibrous sheath interacting protein 2)]
KY21.Chr1.1260	1.22044	-0.00130803	0.00572181	-0.228604	0.819177	0.999973	1.05391	2.04089	0	1.78696	http://ghost.zool.kyoto-u.ac.jp/jbrowse/?data=data%2Fht&loc=Chr1%3A9023461..9023892&tracks=DNA%2Cky21gene%2CKH2013&highlight=	ORF:[102..233/431];Human Homolog:[POLR1A (HGNC:17264, RNA polymerase I subunit A)]
KY21.Chr10.449	1.22044	-0.00130803	0.00572181	-0.228604	0.819177	0.999973	1.05391	2.04089	0	1.78696	http://ghost.zool.kyoto-u.ac.jp/jbrowse/?data=data%2Fht&loc=Chr10%3A3217228..3218224&tracks=DNA%2Cky21gene%2CKH2013&highlight=	ORF:[556..774/996]
KY21.Chr12.138	1.22044	-0.00130803	0.00572181	-0.228604	0.819177	0.999973	1.05391	2.04089	0	1.78696	http://ghost.zool.kyoto-u.ac.jp/jbrowse/?data=data%2Fht&loc=Chr12%3A905440..905689&tracks=DNA%2Cky21gene%2CKH2013&highlight=	ORF:[1..249/249];Human Homolog:[ZNF275 (HGNC:13069, zinc finger protein 275)]
KY21.Chr3.1004	1.22044	-0.00130803	0.00572181	-0.228604	0.819177	0.999973	1.05391	2.04089	0	1.78696	http://ghost.zool.kyoto-u.ac.jp/jbrowse/?data=data%2Fht&loc=Chr3%3A6832684..6834199&tracks=DNA%2Cky21gene%2CKH2013&highlight=	ORF:[1..1512/1515]
KY21.UAContig1.56	1.22044	-0.00130803	0.00572181	-0.228604	0.819177	0.999973	1.05391	2.04089	0	1.78696	http://ghost.zool.kyoto-u.ac.jp/jbrowse/?data=data%2Fht&loc=UAContig1%3A271821..272441&tracks=DNA%2Cky21gene%2CKH2013&highlight=	ORF:[1..534/537];Human Homolog:[MED24 (HGNC:22963, mediator complex subunit 24)]
KY21.UAContig53.16	1.22044	-0.00130803	0.00572181	-0.228604	0.819177	0.999973	1.05391	2.04089	0	1.78696	http://ghost.zool.kyoto-u.ac.jp/jbrowse/?data=data%2Fht&loc=UAContig53%3A18510..19590&tracks=DNA%2Cky21gene%2CKH2013&highlight=	ORF:[1..528/869];Human Homolog:[ANKRD30B (HGNC:24165, ankyrin repeat domain 30B)]
KY21.Chr3.514	1079.06	-0.00131044	0.012891	-0.101656	0.91903	0.999973	2028.78	240.825	1606.15	440.485	http://ghost.zool.kyoto-u.ac.jp/jbrowse/?data=data%2Fht&loc=Chr3%3A3497192..3502216&tracks=DNA%2Cky21gene%2CKH2013&highlight=	ORF:[75..2537/2690]; Tbx21/Tbr1/Eomes (T-box 21/T-box, Brain/eomesodermin);Human Homolog:[TBX4 (HGNC:11603, T-box transcription factor 4)]
KY21.Chr10.810	97.1291	-0.0013144	0.027388	-0.0479916	0.961723	0.999973	141.224	55.1041	131.431	60.7565	http://ghost.zool.kyoto-u.ac.jp/jbrowse/?data=data%2Fht&loc=Chr10%3A5747991..5751616&tracks=DNA%2Cky21gene%2CKH2013&highlight=	ORF:[137..1159/1458];Human Homolog:[PAQR5 (HGNC:29645, progestin and adipoQ receptor family member 5)]
KY21.Chr6.352	4374.04	-0.00131723	0.0662009	-0.0198975	0.984125	0.999973	4649.86	4109.34	4469.7	4267.25	http://ghost.zool.kyoto-u.ac.jp/jbrowse/?data=data%2Fht&loc=Chr6%3A2562149..2570363&tracks=DNA%2Cky21gene%2CKH2013&highlight=	ORF:[2..2323/2619];Human Homolog:[BOP1 (HGNC:15519, BOP1 ribosomal biogenesis factor)]
KY21.UAContig3.44	37.7029	-0.00132016	0.0137499	-0.0960124	0.923511	0.999973	10.5391	68.3699	3.10468	68.7978	http://ghost.zool.kyoto-u.ac.jp/jbrowse/?data=data%2Fht&loc=UAContig3%3A127619..128608&tracks=DNA%2Cky21gene%2CKH2013&highlight=	ORF:[1..729/732];Human Homolog:[CYTL1 (HGNC:24435, cytokine like 1)]
KY21.Chr4.882	2545.37	-0.00132036	0.0659926	-0.0200076	0.984037	0.999973	2418.73	2678.67	2479.6	2604.49	http://ghost.zool.kyoto-u.ac.jp/jbrowse/?data=data%2Fht&loc=Chr4%3A5518776..5523554&tracks=DNA%2Cky21gene%2CKH2013&highlight=	ORF:[138..1304/2457];Human Homolog:[GNB5 (HGNC:4401, G protein subunit beta 5)]
KY21.Chr10.847	7.48137	-0.00132296	0.0136668	-0.0968005	0.922885	0.999973	11.593	4.08179	6.20935	8.0413	http://ghost.zool.kyoto-u.ac.jp/jbrowse/?data=data%2Fht&loc=Chr10%3A5955463..5956107&tracks=DNA%2Cky21gene%2CKH2013&highlight=	ORF:[161..574/644];Human Homolog:[SNX6 (HGNC:14970, sorting nexin 6)]
KY21.Chr7.130	312.724	-0.00132587	0.0475108	-0.0279068	0.977737	0.999973	260.316	367.361	264.932	358.285	http://ghost.zool.kyoto-u.ac.jp/jbrowse/?data=data%2Fht&loc=Chr7%3A821362..835335&tracks=DNA%2Cky21gene%2CKH2013&highlight=	ORF:[1..2499/3004];Human Homolog:[SVEP1 (HGNC:15985, sushi, von Willebrand factor type A, EGF and pentraxin domain containing 1)]
KY21.UAContig5.11	1147.18	-0.00132717	0.0600622	-0.0220965	0.982371	0.999973	1195.14	1103.1	1285.34	1005.16	http://ghost.zool.kyoto-u.ac.jp/jbrowse/?data=data%2Fht&loc=UAContig5%3A69419..84246&tracks=DNA%2Cky21gene%2CKH2013&highlight=	ORF:[527..2254/2532];Human Homolog:[TRPC4AP (HGNC:16181, transient receptor potential cation channel subfamily C member 4 associated protein)]
KY21.Chr5.762	79.8839	-0.00132804	0.039151	-0.033921	0.97294	0.999973	76.9356	83.6766	77.6169	81.3065	http://ghost.zool.kyoto-u.ac.jp/jbrowse/?data=data%2Fht&loc=Chr5%3A5183955..5188559&tracks=DNA%2Cky21gene%2CKH2013&highlight=	ORF:[3..1550/1894];Human Homolog:[FMO2 (HGNC:3770, flavin containing dimethylaniline monoxygenase 2)]
KY21.Chr13.79	291.142	-0.00133204	0.0546159	-0.0243893	0.980542	0.999973	292.988	290.827	268.037	312.717	http://ghost.zool.kyoto-u.ac.jp/jbrowse/?data=data%2Fht&loc=Chr13%3A512222..513569&tracks=DNA%2Cky21gene%2CKH2013&highlight=	ORF:[17..775/995];Human Homolog:[METTL21A (HGNC:30476, methyltransferase 21A, HSPA lysine)]
KY21.Chr13.156	7.39582	-0.0013322	0.0139004	-0.0958383	0.923649	0.999973	5.26956	10.2045	5.17446	8.93478	http://ghost.zool.kyoto-u.ac.jp/jbrowse/?data=data%2Fht&loc=Chr13%3A1234973..1241018&tracks=DNA%2Cky21gene%2CKH2013&highlight=	ORF:[2..1075/1151];Human Homolog:[COL6A3 (HGNC:2213, collagen type VI alpha 3 chain)]
KY21.Chr6.17	7817.52	-0.00133652	0.064539	-0.0207087	0.983478	0.999973	7229.84	8427.87	7269.08	8343.3	http://ghost.zool.kyoto-u.ac.jp/jbrowse/?data=data%2Fht&loc=Chr6%3A150393..153557&tracks=DNA%2Cky21gene%2CKH2013&highlight=	ORF:[85..564/676];Human Homolog:[RPS23 (HGNC:10410, ribosomal protein S23)]
KY21.Chr12.153	483.209	-0.00133693	0.051957	-0.0257315	0.979472	0.999973	562.789	406.138	535.039	428.869	http://ghost.zool.kyoto-u.ac.jp/jbrowse/?data=data%2Fht&loc=Chr12%3A958870..963512&tracks=DNA%2Cky21gene%2CKH2013&highlight=	ORF:[4..921/1596];Human Homolog:[PPT1 (HGNC:9325, palmitoyl-protein thioesterase 1)]
KY21.Chr1.128	1.70729	-0.00133703	0.00647293	-0.206557	0.836356	0.999973	2.10783	2.04089	0	2.68043	http://ghost.zool.kyoto-u.ac.jp/jbrowse/?data=data%2Fht&loc=Chr1%3A906088..908674&tracks=DNA%2Cky21gene%2CKH2013&highlight=	ORF:[1..2583/2586];Human Homolog:[NIN (HGNC:14906, ninein)]
KY21.Chr5.302	65.8107	-0.0013382	0.028235	-0.0473952	0.962198	0.999973	46.3722	86.738	43.4655	86.6674	http://ghost.zool.kyoto-u.ac.jp/jbrowse/?data=data%2Fht&loc=Chr5%3A2084961..2087513&tracks=DNA%2Cky21gene%2CKH2013&highlight=	ORF:[2..1006/1398];Human Homolog:[KLHL17 (HGNC:24023, kelch like family member 17)]
KY21.Chr9.1016	59.7194	-0.00133975	0.0235608	-0.0568635	0.954654	0.999973	29.5096	91.8402	36.2212	81.3065	http://ghost.zool.kyoto-u.ac.jp/jbrowse/?data=data%2Fht&loc=Chr9%3A7191885..7199551&tracks=DNA%2Cky21gene%2CKH2013&highlight=	ORF:[92..2419/2491];Human Homolog:[FBN2 (HGNC:3604, fibrillin 2)]
KY21.Chr3.850	14.7281	-0.00134192	0.0195628	-0.0685951	0.945312	0.999973	16.8626	13.2658	14.4885	14.2956	http://ghost.zool.kyoto-u.ac.jp/jbrowse/?data=data%2Fht&loc=Chr3%3A5797273..5798006&tracks=DNA%2Cky21gene%2CKH2013&highlight=	ORF:[336..596/733];Human Homolog:[ARHGEF26 (HGNC:24490, Rho guanine nucleotide exchange factor 26)]
KY21.Chr10.972	1514.36	-0.0013432	0.0649767	-0.020672	0.983507	0.999973	1456.51	1576.59	1450.92	1573.41	http://ghost.zool.kyoto-u.ac.jp/jbrowse/?data=data%2Fht&loc=Chr10%3A6828346..6847061&tracks=DNA%2Cky21gene%2CKH2013&highlight=	ORF:[368..2884/3278];Human Homolog:[STKLD1 (HGNC:28669, serine/threonine kinase like domain containing 1)]
KY21.Chr7.316	38.123	-0.0013535	0.0165361	-0.0818513	0.934765	0.999973	66.3965	12.2454	63.1284	10.7217	http://ghost.zool.kyoto-u.ac.jp/jbrowse/?data=data%2Fht&loc=Chr7%3A2389852..2393666&tracks=DNA%2Cky21gene%2CKH2013&highlight=	ORF:[1..894/894];Human Homolog:[THBS1 (HGNC:11785, thrombospondin 1)]
KY21.Chr12.582	3.75426	-0.00135779	0.00975999	-0.139117	0.889357	0.999973	1.05391	7.14313	4.13957	2.68043	http://ghost.zool.kyoto-u.ac.jp/jbrowse/?data=data%2Fht&loc=Chr12%3A4267248..4268367&tracks=DNA%2Cky21gene%2CKH2013&highlight=	ORF:[24..419/1119];Human Homolog:[SYNE1 (HGNC:17089, spectrin repeat containing nuclear envelope protein 1)]
KY21.Chr9.835	2750.78	-0.00135941	0.0656168	-0.0207174	0.983471	0.999973	2630.57	2878.68	2607.93	2885.93	http://ghost.zool.kyoto-u.ac.jp/jbrowse/?data=data%2Fht&loc=Chr9%3A6073089..6076818&tracks=DNA%2Cky21gene%2CKH2013&highlight=	ORF:[101..460/719];Human Homolog:[UPF3A (HGNC:20332, UPF3A regulator of nonsense mediated mRNA decay)]
KY21.Chr2.751	971.165	-0.00136074	0.0642166	-0.0211898	0.983094	0.999973	937.982	1007.18	979.008	960.489	http://ghost.zool.kyoto-u.ac.jp/jbrowse/?data=data%2Fht&loc=Chr2%3A4295165..4299115&tracks=DNA%2Cky21gene%2CKH2013&highlight=	ORF:[125..1177/1735];Human Homolog:[TMEM185B (HGNC:18896, transmembrane protein 185B)]
KY21.Chr2.654	406.718	-0.00136357	0.0592826	-0.0230012	0.981649	0.999973	406.81	408.179	409.817	402.065	http://ghost.zool.kyoto-u.ac.jp/jbrowse/?data=data%2Fht&loc=Chr2%3A3632816..3640533&tracks=DNA%2Cky21gene%2CKH2013&highlight=	ORF:[3..2924/3857];Human Homolog:[MOV10 (HGNC:7200, Mov10 RISC complex RNA helicase)]
KY21.Chr1.2139	0.741959	-0.00136413	0.0047832	-0.285192	0.775497	0.999973	1.05391	1.02045	0	0.893478	http://ghost.zool.kyoto-u.ac.jp/jbrowse/?data=data%2Fht&loc=Chr1%3A14799189..14799522&tracks=DNA%2Cky21gene%2CKH2013&highlight=	ORF:[1..330/333];Human Homolog:[GOLM1 (HGNC:15451, golgi membrane protein 1)]
KY21.Chr10.33	0.741959	-0.00136413	0.0047832	-0.285192	0.775497	0.999973	1.05391	1.02045	0	0.893478	http://ghost.zool.kyoto-u.ac.jp/jbrowse/?data=data%2Fht&loc=Chr10%3A254830..255184&tracks=DNA%2Cky21gene%2CKH2013&highlight=	ORF:[2..238/260];Human Homolog:[ATF6B (HGNC:2349, activating transcription factor 6 beta)]
KY21.Chr11.305	0.741959	-0.00136413	0.0047832	-0.285192	0.775497	0.999973	1.05391	1.02045	0	0.893478	http://ghost.zool.kyoto-u.ac.jp/jbrowse/?data=data%2Fht&loc=Chr11%3A1792690..1795041&tracks=DNA%2Cky21gene%2CKH2013&highlight=	ORF:[3..770/1357];Human Homolog:[BPIFC (HGNC:16503, BPI fold containing family C)]
KY21.Chr11.883	0.741959	-0.00136413	0.0047832	-0.285192	0.775497	0.999973	1.05391	1.02045	0	0.893478	http://ghost.zool.kyoto-u.ac.jp/jbrowse/?data=data%2Fht&loc=Chr11%3A6274233..6274966&tracks=DNA%2Cky21gene%2CKH2013&highlight=	ORF:[431..664/733];Human Homolog:[GPC2 (HGNC:4450, glypican 2)]
KY21.Chr12.361	0.741959	-0.00136413	0.0047832	-0.285192	0.775497	0.999973	1.05391	1.02045	0	0.893478	http://ghost.zool.kyoto-u.ac.jp/jbrowse/?data=data%2Fht&loc=Chr12%3A2377558..2378008&tracks=DNA%2Cky21gene%2CKH2013&highlight=	ORF:[1..447/450];Human Homolog:[KLC2 (HGNC:20716, kinesin light chain 2)]
KY21.Chr12.518	0.741959	-0.00136413	0.0047832	-0.285192	0.775497	0.999973	1.05391	1.02045	0	0.893478	http://ghost.zool.kyoto-u.ac.jp/jbrowse/?data=data%2Fht&loc=Chr12%3A3661426..3666467&tracks=DNA%2Cky21gene%2CKH2013&highlight=	ORF:[1..2718/3712];Human Homolog:[APEX1 (HGNC:587, apurinic/apyrimidinic endodeoxyribonuclease 1)]
KY21.Chr2.31	0.741959	-0.00136413	0.0047832	-0.285192	0.775497	0.999973	1.05391	1.02045	0	0.893478	http://ghost.zool.kyoto-u.ac.jp/jbrowse/?data=data%2Fht&loc=Chr2%3A191899..192933&tracks=DNA%2Cky21gene%2CKH2013&highlight=	ORF:[248..403/496];Human Homolog:[TUBAL3 (HGNC:23534, tubulin alpha like 3)]
KY21.Chr3.1001	0.741959	-0.00136413	0.0047832	-0.285192	0.775497	0.999973	1.05391	1.02045	0	0.893478	http://ghost.zool.kyoto-u.ac.jp/jbrowse/?data=data%2Fht&loc=Chr3%3A6825141..6825606&tracks=DNA%2Cky21gene%2CKH2013&highlight=	ORF:[1..330/333];Human Homolog:[PTCD2 (HGNC:25734, pentatricopeptide repeat domain 2)]
KY21.Chr6.389	0.741959	-0.00136413	0.0047832	-0.285192	0.775497	0.999973	1.05391	1.02045	0	0.893478	http://ghost.zool.kyoto-u.ac.jp/jbrowse/?data=data%2Fht&loc=Chr6%3A2781525..2782186&tracks=DNA%2Cky21gene%2CKH2013&highlight=	ORF:[496..642/661];Human Homolog:[PLEKHG1 (HGNC:20884, pleckstrin homology and RhoGEF domain containing G1)]
KY21.Chr7.427	0.741959	-0.00136413	0.0047832	-0.285192	0.775497	0.999973	1.05391	1.02045	0	0.893478	http://ghost.zool.kyoto-u.ac.jp/jbrowse/?data=data%2Fht&loc=Chr7%3A3187983..3188601&tracks=DNA%2Cky21gene%2CKH2013&highlight=	ORF:[115..327/618];Human Homolog:[ABCB5 (HGNC:46, ATP binding cassette subfamily B member 5)]
KY21.Chr8.350	0.741959	-0.00136413	0.0047832	-0.285192	0.775497	0.999973	1.05391	1.02045	0	0.893478	http://ghost.zool.kyoto-u.ac.jp/jbrowse/?data=data%2Fht&loc=Chr8%3A2164632..2166195&tracks=DNA%2Cky21gene%2CKH2013&highlight=	ORF:[1..666/669];Human Homolog:[FBXW10 (HGNC:1211, F-box and WD repeat domain containing 10)]
KY21.UAContig13.4	0.741959	-0.00136413	0.0047832	-0.285192	0.775497	0.999973	1.05391	1.02045	0	0.893478	http://ghost.zool.kyoto-u.ac.jp/jbrowse/?data=data%2Fht&loc=UAContig13%3A1351..3461&tracks=DNA%2Cky21gene%2CKH2013&highlight=	ORF:[1..429/432];Human Homolog:[SH2D7 (HGNC:34549, SH2 domain containing 7)]
KY21.UAContig41.17	0.741959	-0.00136413	0.0047832	-0.285192	0.775497	0.999973	1.05391	1.02045	0	0.893478	http://ghost.zool.kyoto-u.ac.jp/jbrowse/?data=data%2Fht&loc=UAContig41%3A21235..21883&tracks=DNA%2Cky21gene%2CKH2013&highlight=	ORF:[1..645/648];Human Homolog:[PCARE (HGNC:34383, photoreceptor cilium actin regulator)]
KY21.UAContig7.82	0.741959	-0.00136413	0.0047832	-0.285192	0.775497	0.999973	1.05391	1.02045	0	0.893478	http://ghost.zool.kyoto-u.ac.jp/jbrowse/?data=data%2Fht&loc=UAContig7%3A220528..221167&tracks=DNA%2Cky21gene%2CKH2013&highlight=	ORF:[1..636/639];Human Homolog:[CLPP (HGNC:2084, caseinolytic mitochondrial matrix peptidase proteolytic subunit)]
KY21.Chr12.168	1199.28	-0.00136561	0.0652777	-0.02092	0.983309	0.999973	1217.27	1184.74	1174.6	1220.49	http://ghost.zool.kyoto-u.ac.jp/jbrowse/?data=data%2Fht&loc=Chr12%3A1096483..1100813&tracks=DNA%2Cky21gene%2CKH2013&highlight=	ORF:[3..1223/2345];Human Homolog:[JMJD7 (HGNC:34397, jumonji domain containing 7)]
KY21.Chr10.865	577.992	-0.00136575	0.0600293	-0.0227513	0.981849	0.999973	548.035	610.227	544.353	609.352	http://ghost.zool.kyoto-u.ac.jp/jbrowse/?data=data%2Fht&loc=Chr10%3A6047382..6052662&tracks=DNA%2Cky21gene%2CKH2013&highlight=	ORF:[179..925/1277];Human Homolog:[ENDOV (HGNC:26640, endonuclease V)]
KY21.Chr9.280	8.94569	-0.00136593	0.0153042	-0.0892521	0.928882	0.999973	6.32348	12.2454	8.27914	8.93478	http://ghost.zool.kyoto-u.ac.jp/jbrowse/?data=data%2Fht&loc=Chr9%3A1912112..1912427&tracks=DNA%2Cky21gene%2CKH2013&highlight=	ORF:[1..210/213];Human Homolog:[SLFN14 (HGNC:32689, schlafen family member 14)]
KY21.Chr7.1166	14.6156	-0.00136659	0.0189858	-0.0719798	0.942618	0.999973	11.593	18.368	12.4187	16.0826	http://ghost.zool.kyoto-u.ac.jp/jbrowse/?data=data%2Fht&loc=Chr7%3A8699323..8704932&tracks=DNA%2Cky21gene%2CKH2013&highlight=	ORF:[1..561/564];Human Homolog:[CD276 (HGNC:19137, CD276 molecule)]
KY21.Chr3.776	6.93407	-0.00136784	0.013983	-0.0978219	0.922074	0.999973	7.37739	7.14313	5.17446	8.0413	http://ghost.zool.kyoto-u.ac.jp/jbrowse/?data=data%2Fht&loc=Chr3%3A5323535..5327341&tracks=DNA%2Cky21gene%2CKH2013&highlight=	ORF:[1..2703/2832];Human Homolog:[GRIA2 (HGNC:4572, glutamate ionotropic receptor AMPA type subunit 2)]
KY21.Chr13.159	2039.79	-0.00137403	0.0398168	-0.0345088	0.972471	0.999973	2648.48	1452.1	2762.13	1296.44	http://ghost.zool.kyoto-u.ac.jp/jbrowse/?data=data%2Fht&loc=Chr13%3A1249827..1304745&tracks=DNA%2Cky21gene%2CKH2013&highlight=	ORF:[251..9412/10253];Human Homolog:[CUBN (HGNC:2548, cubilin)]
KY21.Chr2.709	20114.8	-0.00137406	0.0599181	-0.0229323	0.981704	0.999973	17558.2	22747.8	17819.8	22333.4	http://ghost.zool.kyoto-u.ac.jp/jbrowse/?data=data%2Fht&loc=Chr2%3A3981366..3989731&tracks=DNA%2Cky21gene%2CKH2013&highlight=	ORF:[43..1851/2568];Human Homolog:[TM9SF3 (HGNC:21529, transmembrane 9 superfamily member 3)]
KY21.Chr1.568	5806.62	-0.00137653	0.0636592	-0.0216234	0.982748	0.999973	5316.99	6314.52	5363.85	6231.11	http://ghost.zool.kyoto-u.ac.jp/jbrowse/?data=data%2Fht&loc=Chr1%3A4070297..4082040&tracks=DNA%2Cky21gene%2CKH2013&highlight=	ORF:[78..668/2351];Human Homolog:[HPCAL1 (HGNC:5145, hippocalcin like 1)]
KY21.Chr14.305	7.4479	-0.00137693	0.0145292	-0.0947698	0.924498	0.999973	7.37739	8.16357	6.20935	8.0413	http://ghost.zool.kyoto-u.ac.jp/jbrowse/?data=data%2Fht&loc=Chr14%3A2334080..2335775&tracks=DNA%2Cky21gene%2CKH2013&highlight=	ORF:[2..1222/1695];Human Homolog:[MYO5A (HGNC:7602, myosin VA)]
KY21.Chr8.565	663.388	-0.00138041	0.062434	-0.0221098	0.98236	0.999973	687.151	641.861	663.366	661.174	http://ghost.zool.kyoto-u.ac.jp/jbrowse/?data=data%2Fht&loc=Chr8%3A3374534..3378543&tracks=DNA%2Cky21gene%2CKH2013&highlight=	ORF:[48..1634/1920];Human Homolog:[MON1A (HGNC:28207, MON1 homolog A, secretory trafficking associated)]
KY21.Chr7.207	7.36046	-0.0013854	0.0135404	-0.102316	0.918506	0.999973	5.26956	10.2045	4.13957	9.82826	http://ghost.zool.kyoto-u.ac.jp/jbrowse/?data=data%2Fht&loc=Chr7%3A1583036..1583653&tracks=DNA%2Cky21gene%2CKH2013&highlight=	ORF:[1..204/207];Human Homolog:[F2RL2 (HGNC:3539, coagulation factor II thrombin receptor like 2)]
KY21.Chr12.125	18104.9	-0.00138556	0.0534674	-0.0259141	0.979326	0.999973	14532.4	21772.3	15186	20928.8	http://ghost.zool.kyoto-u.ac.jp/jbrowse/?data=data%2Fht&loc=Chr12%3A804687..821430&tracks=DNA%2Cky21gene%2CKH2013&highlight=	ORF:[34..2106/3464];Human Homolog:[GFPT2 (HGNC:4242, glutamine-fructose-6-phosphate transaminase 2)]
KY21.Chr10.456	29.0729	-0.00138892	0.0242716	-0.0572241	0.954367	0.999973	29.5096	29.593	19.663	37.5261	http://ghost.zool.kyoto-u.ac.jp/jbrowse/?data=data%2Fht&loc=Chr10%3A3265585..3267205&tracks=DNA%2Cky21gene%2CKH2013&highlight=	ORF:[3..191/804];Human Homolog:[RHNO1 (HGNC:28206, RAD9-HUS1-RAD1 interacting nuclear orphan 1)]
KY21.Chr3.173	5420.42	-0.00138925	0.0538536	-0.0257968	0.979419	0.999973	6484.73	4383.84	6213.49	4599.62	http://ghost.zool.kyoto-u.ac.jp/jbrowse/?data=data%2Fht&loc=Chr3%3A1155394..1211340&tracks=DNA%2Cky21gene%2CKH2013&highlight=	ORF:[1..13806/13915];Human Homolog:[DYNC1H1 (HGNC:2961, dynein cytoplasmic 1 heavy chain 1)]
KY21.Chr8.1223	2175.61	-0.00139357	0.035727	-0.039006	0.968886	0.999973	1277.34	3103.18	1354.67	2967.24	http://ghost.zool.kyoto-u.ac.jp/jbrowse/?data=data%2Fht&loc=Chr8%3A7314517..7317845&tracks=DNA%2Cky21gene%2CKH2013&highlight=	ORF:[3..599/1479];Human Homolog:[TFF2 (HGNC:11756, trefoil factor 2)]
KY21.Chr3.1690	69.7766	-0.00139487	0.0237313	-0.0587776	0.953129	0.999973	31.6174	110.208	43.4655	93.8152	http://ghost.zool.kyoto-u.ac.jp/jbrowse/?data=data%2Fht&loc=Chr3%3A11138734..11143702&tracks=DNA%2Cky21gene%2CKH2013&highlight=	ORF:[1..2283/2418];Human Homolog:[SLC26A6 (HGNC:14472, solute carrier family 26 member 6)]
KY21.Chr7.13	1.46719	-0.00139628	0.00486502	-0.287003	0.77411	0.999973	0	4.08179	0	1.78696	http://ghost.zool.kyoto-u.ac.jp/jbrowse/?data=data%2Fht&loc=Chr7%3A78901..79111&tracks=DNA%2Cky21gene%2CKH2013&highlight=	ORF:[1..210/210];Human Homolog:[CD22 (HGNC:1643, CD22 molecule)]
KY21.Chr8.809	1.46719	-0.00139628	0.00486502	-0.287003	0.77411	0.999973	0	4.08179	0	1.78696	http://ghost.zool.kyoto-u.ac.jp/jbrowse/?data=data%2Fht&loc=Chr8%3A4967043..4967866&tracks=DNA%2Cky21gene%2CKH2013&highlight=	ORF:[3..566/823];Human Homolog:[JPH1 (HGNC:14201, junctophilin 1)]
KY21.Chr5.807	2196.87	-0.0013983	0.0591091	-0.0236563	0.981127	0.999973	2446.13	1956.2	2451.66	1933.49	http://ghost.zool.kyoto-u.ac.jp/jbrowse/?data=data%2Fht&loc=Chr5%3A5433302..5438300&tracks=DNA%2Cky21gene%2CKH2013&highlight=	ORF:[169..3435/4067];Human Homolog:[RAB3GAP1 (HGNC:17063, RAB3 GTPase activating protein catalytic subunit 1)]
KY21.Chr3.602	194.234	-0.00139957	0.0369017	-0.037927	0.969746	0.999973	133.847	257.153	150.059	235.878	http://ghost.zool.kyoto-u.ac.jp/jbrowse/?data=data%2Fht&loc=Chr3%3A4173536..4175276&tracks=DNA%2Cky21gene%2CKH2013&highlight=	ORF:[207..761/1250];Human Homolog:[ARMC2 (HGNC:23045, armadillo repeat containing 2)]
KY21.Chr5.242	6413.34	-0.0014001	0.0656617	-0.0213229	0.982988	0.999973	6025.22	6819.65	6058.26	6750.23	http://ghost.zool.kyoto-u.ac.jp/jbrowse/?data=data%2Fht&loc=Chr5%3A1657565..1665129&tracks=DNA%2Cky21gene%2CKH2013&highlight=	ORF:[1..1878/2492];Human Homolog:[WDR1 (HGNC:12754, WD repeat domain 1)]
KY21.Chr1.301	7838.93	-0.00140046	0.0499491	-0.0280377	0.977632	0.999973	5882.94	9844.25	6517.75	9110.79	http://ghost.zool.kyoto-u.ac.jp/jbrowse/?data=data%2Fht&loc=Chr1%3A2310792..2337038&tracks=DNA%2Cky21gene%2CKH2013&highlight=	ORF:[29..3154/3898]; Eph.d (Eph receptor.d);Human Homolog:[EPHA7 (HGNC:3390, EPH receptor A7)]
KY21.Chr14.275	1.02406	-0.0014031	0.00430827	-0.325676	0.74467	0.999973	0	3.06134	1.03489	0	http://ghost.zool.kyoto-u.ac.jp/jbrowse/?data=data%2Fht&loc=Chr14%3A2128905..2129139&tracks=DNA%2Cky21gene%2CKH2013&highlight=	ORF:[1..231/234];Human Homolog:[CFAP54 (HGNC:26456, cilia and flagella associated protein 54)]
KY21.Chr2.365	1.02406	-0.0014031	0.00430827	-0.325676	0.74467	0.999973	0	3.06134	1.03489	0	http://ghost.zool.kyoto-u.ac.jp/jbrowse/?data=data%2Fht&loc=Chr2%3A2066288..2066656&tracks=DNA%2Cky21gene%2CKH2013&highlight=	ORF:[1..144/209];Human Homolog:[DENND2B (HGNC:11350, DENN domain containing 2B)]
KY21.Chr3.289	1.02406	-0.0014031	0.00430827	-0.325676	0.74467	0.999973	0	3.06134	1.03489	0	http://ghost.zool.kyoto-u.ac.jp/jbrowse/?data=data%2Fht&loc=Chr3%3A1816009..1816339&tracks=DNA%2Cky21gene%2CKH2013&highlight=	ORF:[1..327/330];Human Homolog:[ADORA1 (HGNC:262, adenosine A1 receptor)]
KY21.Chr4.1165	1.02406	-0.0014031	0.00430827	-0.325676	0.74467	0.999973	0	3.06134	1.03489	0	http://ghost.zool.kyoto-u.ac.jp/jbrowse/?data=data%2Fht&loc=Chr4%3A7470684..7470918&tracks=DNA%2Cky21gene%2CKH2013&highlight=	ORF:[1..231/234];Human Homolog:[COX7C (HGNC:2292, cytochrome c oxidase subunit 7C)]
KY21.Chr6.427	1.02406	-0.0014031	0.00430827	-0.325676	0.74467	0.999973	0	3.06134	1.03489	0	http://ghost.zool.kyoto-u.ac.jp/jbrowse/?data=data%2Fht&loc=Chr6%3A2964207..2964684&tracks=DNA%2Cky21gene%2CKH2013&highlight=	ORF:[220..474/477];Human Homolog:[AHCTF1 (HGNC:24618, AT-hook containing transcription factor 1)]
KY21.Chr7.1079	1.02406	-0.0014031	0.00430827	-0.325676	0.74467	0.999973	0	3.06134	1.03489	0	http://ghost.zool.kyoto-u.ac.jp/jbrowse/?data=data%2Fht&loc=Chr7%3A8062593..8063791&tracks=DNA%2Cky21gene%2CKH2013&highlight=	ORF:[44..304/1198];Human Homolog:[PRELP (HGNC:9357, proline and arginine rich end leucine rich repeat protein)]
KY21.Chr7.172	1.02406	-0.0014031	0.00430827	-0.325676	0.74467	0.999973	0	3.06134	1.03489	0	http://ghost.zool.kyoto-u.ac.jp/jbrowse/?data=data%2Fht&loc=Chr7%3A1099974..1100754&tracks=DNA%2Cky21gene%2CKH2013&highlight=	ORF:[3..218/283];Human Homolog:[PEG3 (HGNC:8826, paternally expressed 3)]
KY21.Chr1.2202	13.6484	-0.00140526	0.0188431	-0.0745767	0.940552	0.999973	14.7548	13.2658	11.3838	15.1891	http://ghost.zool.kyoto-u.ac.jp/jbrowse/?data=data%2Fht&loc=Chr1%3A15271387..15272775&tracks=DNA%2Cky21gene%2CKH2013&highlight=	ORF:[1..732/780];Human Homolog:[DNAH5 (HGNC:2950, dynein axonemal heavy chain 5)]
KY21.Chr10.618	519.713	-0.00140748	0.058074	-0.0242359	0.980664	0.999973	569.113	472.467	542.284	494.987	http://ghost.zool.kyoto-u.ac.jp/jbrowse/?data=data%2Fht&loc=Chr10%3A4495286..4497492&tracks=DNA%2Cky21gene%2CKH2013&highlight=	ORF:[46..477/1272];Human Homolog:[ADA2 (HGNC:1839, adenosine deaminase 2)]
KY21.Chr6.221	6.8791	-0.00140766	0.0128273	-0.10974	0.912616	0.999973	6.32348	8.16357	10.3489	2.68043	http://ghost.zool.kyoto-u.ac.jp/jbrowse/?data=data%2Fht&loc=Chr6%3A1543260..1544906&tracks=DNA%2Cky21gene%2CKH2013&highlight=	ORF:[3..365/652];Human Homolog:[RELN (HGNC:9957, reelin)]
KY21.Chr1.742	1307.08	-0.00140991	0.0598942	-0.0235399	0.98122	0.999973	1468.1	1151.06	1387.79	1221.38	http://ghost.zool.kyoto-u.ac.jp/jbrowse/?data=data%2Fht&loc=Chr1%3A5308271..5316912&tracks=DNA%2Cky21gene%2CKH2013&highlight=	ORF:[1..2448/2759];Human Homolog:[TGS1 (HGNC:17843, trimethylguanosine synthase 1)]
KY21.Chr11.1243	3.31761	-0.00141268	0.00927401	-0.152326	0.87893	0.999973	6.32348	1.02045	4.13957	1.78696	http://ghost.zool.kyoto-u.ac.jp/jbrowse/?data=data%2Fht&loc=Chr11%3A8322145..8323460&tracks=DNA%2Cky21gene%2CKH2013&highlight=	ORF:[1..468/471];Human Homolog:[PKD2L1 (HGNC:9011, polycystin 2 like 1, transient receptor potential cation channel)]
KY21.Chr7.1092	10.0487	-0.00141498	0.0151475	-0.0934136	0.925575	0.999973	15.8087	5.10223	10.3489	8.93478	http://ghost.zool.kyoto-u.ac.jp/jbrowse/?data=data%2Fht&loc=Chr7%3A8210032..8210732&tracks=DNA%2Cky21gene%2CKH2013&highlight=	ORF:[25..264/700];Human Homolog:[CC2D2B (HGNC:31666, coiled-coil and C2 domain containing 2B)]
KY21.Chr10.760	1127.82	-0.00141562	0.057802	-0.0244908	0.980461	0.999973	974.869	1285.76	1032.82	1217.81	http://ghost.zool.kyoto-u.ac.jp/jbrowse/?data=data%2Fht&loc=Chr10%3A5469212..5474065&tracks=DNA%2Cky21gene%2CKH2013&highlight=	ORF:[147..731/1340];Human Homolog:[TMEM179 (HGNC:20137, transmembrane protein 179)]
KY21.Chr7.91	21.9563	-0.00141638	0.0233284	-0.0607148	0.951586	0.999973	24.24	20.4089	21.7327	21.4435	http://ghost.zool.kyoto-u.ac.jp/jbrowse/?data=data%2Fht&loc=Chr7%3A453456..456754&tracks=DNA%2Cky21gene%2CKH2013&highlight=	ORF:[2..361/1309];Human Homolog:[CLCN5 (HGNC:2023, chloride voltage-gated channel 5)]
KY21.Chr14.182	22.4701	-0.0014179	0.0236088	-0.0600579	0.952109	0.999973	24.24	21.4294	22.7676	21.4435	http://ghost.zool.kyoto-u.ac.jp/jbrowse/?data=data%2Fht&loc=Chr14%3A1428790..1433206&tracks=DNA%2Cky21gene%2CKH2013&highlight=	ORF:[58..915/1449];Human Homolog:[CA2 (HGNC:1373, carbonic anhydrase 2)]
KY21.Chr1.130	6543.62	-0.00141899	0.0676744	-0.020968	0.983271	0.999973	6640.7	6462.49	6699.89	6371.39	http://ghost.zool.kyoto-u.ac.jp/jbrowse/?data=data%2Fht&loc=Chr1%3A916361..940721&tracks=DNA%2Cky21gene%2CKH2013&highlight=	ORF:[152..5233/5950];Human Homolog:[ARFGEF2 (HGNC:15853, ADP ribosylation factor guanine nucleotide exchange factor 2)]
KY21.Chr13.350	73.0021	-0.00142359	0.0366418	-0.0388516	0.969009	0.999973	63.2348	83.6766	74.5123	70.5848	http://ghost.zool.kyoto-u.ac.jp/jbrowse/?data=data%2Fht&loc=Chr13%3A3096158..3109489&tracks=DNA%2Cky21gene%2CKH2013&highlight=	ORF:[14..3007/3604];Human Homolog:[ANPEP (HGNC:500, alanyl aminopeptidase, membrane)]
KY21.Chr10.1012	1117.1	-0.00142581	0.062425	-0.0228404	0.981778	0.999973	1039.16	1199.02	1053.52	1176.71	http://ghost.zool.kyoto-u.ac.jp/jbrowse/?data=data%2Fht&loc=Chr10%3A7087504..7108418&tracks=DNA%2Cky21gene%2CKH2013&highlight=	ORF:[29..1570/2403];Human Homolog:[KCNN2 (HGNC:6291, potassium calcium-activated channel subfamily N member 2)]
KY21.Chr4.511	2954.1	-0.0014259	0.0655544	-0.0217514	0.982646	0.999973	3153.31	2763.37	3028.1	2871.64	http://ghost.zool.kyoto-u.ac.jp/jbrowse/?data=data%2Fht&loc=Chr4%3A3367720..3373128&tracks=DNA%2Cky21gene%2CKH2013&highlight=	ORF:[456..3458/3772];Human Homolog:[BICRA (HGNC:4332, BRD4 interacting chromatin remodeling complex associated protein)]
KY21.Chr5.933	9.26602	-0.00142994	0.0134349	-0.106434	0.915238	0.999973	4.21565	15.3067	4.13957	13.4022	http://ghost.zool.kyoto-u.ac.jp/jbrowse/?data=data%2Fht&loc=Chr5%3A6277169..6278239&tracks=DNA%2Cky21gene%2CKH2013&highlight=	ORF:[1..393/1070];Human Homolog:[TMEM26 (HGNC:28550, transmembrane protein 26)]
KY21.Chr1.1290	1329.09	-0.00142996	0.0567563	-0.0251947	0.9799	0.999973	1535.55	1128.61	1454.02	1198.15	http://ghost.zool.kyoto-u.ac.jp/jbrowse/?data=data%2Fht&loc=Chr1%3A9194839..9199254&tracks=DNA%2Cky21gene%2CKH2013&highlight=	ORF:[99..1328/1617];Human Homolog:[MRPS22 (HGNC:14508, mitochondrial ribosomal protein S22)]
KY21.UAContig7.12	742.385	-0.00143058	0.0348214	-0.0410835	0.967229	0.999973	441.589	1054.12	467.771	1006.06	http://ghost.zool.kyoto-u.ac.jp/jbrowse/?data=data%2Fht&loc=UAContig7%3A20436..21974&tracks=DNA%2Cky21gene%2CKH2013&highlight=	ORF:[210..1370/1538];Human Homolog:[SYNM (HGNC:24466, synemin)]
KY21.Chr8.135	6.89872	-0.00143106	0.0136378	-0.104934	0.916428	0.999973	7.37739	7.14313	4.13957	8.93478	http://ghost.zool.kyoto-u.ac.jp/jbrowse/?data=data%2Fht&loc=Chr8%3A576959..577846&tracks=DNA%2Cky21gene%2CKH2013&highlight=	ORF:[3..884/887];Human Homolog:[ZNF646 (HGNC:29004, zinc finger protein 646)]
KY21.Chr2.470	386.576	-0.00143442	0.05474	-0.0262042	0.979094	0.999973	338.306	436.751	387.05	384.196	http://ghost.zool.kyoto-u.ac.jp/jbrowse/?data=data%2Fht&loc=Chr2%3A2659626..2661392&tracks=DNA%2Cky21gene%2CKH2013&highlight=	ORF:[565..780/1009];Human Homolog:[CASP10 (HGNC:1500, caspase 10)]
KY21.Chr8.1249	181.214	-0.00143629	0.0465911	-0.0308276	0.975407	0.999973	208.675	155.108	190.42	170.654	http://ghost.zool.kyoto-u.ac.jp/jbrowse/?data=data%2Fht&loc=Chr8%3A7502600..7503978&tracks=DNA%2Cky21gene%2CKH2013&highlight=	ORF:[1..327/789];Human Homolog:[SNAPIN (HGNC:17145, SNAP associated protein)]
KY21.Chr5.1091	2.29183	-0.00143785	0.00848048	-0.169548	0.865365	0.999973	2.10783	3.06134	3.10468	0.893478	http://ghost.zool.kyoto-u.ac.jp/jbrowse/?data=data%2Fht&loc=Chr5%3A7356746..7357352&tracks=DNA%2Cky21gene%2CKH2013&highlight=	ORF:[1..198/198];Human Homolog:[FLNB (HGNC:3755, filamin B)]
KY21.Chr12.954	42.9735	-0.00144266	0.028908	-0.0499054	0.960198	0.999973	38.9948	47.961	33.1166	51.8217	http://ghost.zool.kyoto-u.ac.jp/jbrowse/?data=data%2Fht&loc=Chr12%3A6869361..6872247&tracks=DNA%2Cky21gene%2CKH2013&highlight=	ORF:[451..711/1318];Human Homolog:[TTC27 (HGNC:25986, tetratricopeptide repeat domain 27)]
KY21.Chr1.1181	2862.78	-0.0014431	0.0670987	-0.0215072	0.982841	0.999973	2929.88	2803.17	2882.18	2835.9	http://ghost.zool.kyoto-u.ac.jp/jbrowse/?data=data%2Fht&loc=Chr1%3A8526235..8529656&tracks=DNA%2Cky21gene%2CKH2013&highlight=	ORF:[2..943/1301];Human Homolog:[SLC25A11 (HGNC:10981, solute carrier family 25 member 11)]
KY21.Chr5.1014	108.251	-0.00144771	0.0410391	-0.0352763	0.971859	0.999973	108.553	109.188	91.0705	124.193	http://ghost.zool.kyoto-u.ac.jp/jbrowse/?data=data%2Fht&loc=Chr5%3A6846792..6849164&tracks=DNA%2Cky21gene%2CKH2013&highlight=	ORF:[16..867/1072]
KY21.Chr9.38	1236.25	-0.00145279	0.0625527	-0.0232251	0.981471	0.999973	1132.96	1343.93	1185.99	1282.14	http://ghost.zool.kyoto-u.ac.jp/jbrowse/?data=data%2Fht&loc=Chr9%3A176562..187098&tracks=DNA%2Cky21gene%2CKH2013&highlight=	ORF:[3..2858/3418];Human Homolog:[LRP6 (HGNC:6698, LDL receptor related protein 6)]
KY21.UAContig9.43	1.04916	-0.00145558	0.00434146	-0.335275	0.737417	0.999973	3.16174	0	1.03489	0	http://ghost.zool.kyoto-u.ac.jp/jbrowse/?data=data%2Fht&loc=UAContig9%3A180202..180451&tracks=DNA%2Cky21gene%2CKH2013&highlight=	ORF:[1..246/249];Human Homolog:[SH2D5 (HGNC:28819, SH2 domain containing 5)]
KY21.Chr8.901	234.097	-0.00145688	0.0364851	-0.039931	0.968148	0.999973	314.066	157.149	291.84	173.335	http://ghost.zool.kyoto-u.ac.jp/jbrowse/?data=data%2Fht&loc=Chr8%3A5433352..5434208&tracks=DNA%2Cky21gene%2CKH2013&highlight=	ORF:[56..697/851];Human Homolog:[NTAQ1 (HGNC:25490, N-terminal glutamine amidase 1)]
KY21.Chr5.225	3322.95	-0.00145755	0.0630282	-0.0231253	0.98155	0.999973	3621.24	3035.83	3568.31	3066.42	http://ghost.zool.kyoto-u.ac.jp/jbrowse/?data=data%2Fht&loc=Chr5%3A1528261..1533786&tracks=DNA%2Cky21gene%2CKH2013&highlight=	ORF:[17..1453/1965];Human Homolog:[SPTLC1 (HGNC:11277, serine palmitoyltransferase long chain base subunit 1)]
KY21.Chr4.774	3081.03	-0.00145893	0.0673748	-0.021654	0.982724	0.999973	3098.5	3071.54	3071.56	3082.5	http://ghost.zool.kyoto-u.ac.jp/jbrowse/?data=data%2Fht&loc=Chr4%3A4876395..4878206&tracks=DNA%2Cky21gene%2CKH2013&highlight=	ORF:[53..1567/1811];Human Homolog:[WBP11 (HGNC:16461, WW domain binding protein 11)]
KY21.Chr13.189	3.24043	-0.00145972	0.00939813	-0.15532	0.876569	0.999973	1.05391	6.12268	3.10468	2.68043	http://ghost.zool.kyoto-u.ac.jp/jbrowse/?data=data%2Fht&loc=Chr13%3A1602436..1603675&tracks=DNA%2Cky21gene%2CKH2013&highlight=	ORF:[2..256/408];Human Homolog:[BHLHB9 (HGNC:29353, basic helix-loop-helix family member b9)]
KY21.Chr6.430	781.342	-0.00145979	0.063574	-0.0229621	0.981681	0.999973	767.249	797.989	785.483	774.645	http://ghost.zool.kyoto-u.ac.jp/jbrowse/?data=data%2Fht&loc=Chr6%3A3015119..3025486&tracks=DNA%2Cky21gene%2CKH2013&highlight=	ORF:[980..1951/2865];Human Homolog:[TMEM150A (HGNC:24677, transmembrane protein 150A)]
KY21.Chr12.520	89.8801	-0.00146019	0.0370274	-0.0394355	0.968543	0.999973	103.283	77.554	104.524	74.1587	http://ghost.zool.kyoto-u.ac.jp/jbrowse/?data=data%2Fht&loc=Chr12%3A3680150..3680732&tracks=DNA%2Cky21gene%2CKH2013&highlight=	ORF:[97..474/582];Human Homolog:[SVEP1 (HGNC:15985, sushi, von Willebrand factor type A, EGF and pentraxin domain containing 1)]
KY21.Chr8.940	454.162	-0.00146076	0.0546832	-0.0267132	0.978688	0.999973	403.649	507.162	410.852	494.987	http://ghost.zool.kyoto-u.ac.jp/jbrowse/?data=data%2Fht&loc=Chr8%3A5681333..5687431&tracks=DNA%2Cky21gene%2CKH2013&highlight=	ORF:[60..1376/1935];Human Homolog:[LRRC27 (HGNC:29346, leucine rich repeat containing 27)]
KY21.Chr3.892	166.611	-0.00146111	0.0396771	-0.036825	0.970625	0.999973	200.243	134.699	202.839	128.661	http://ghost.zool.kyoto-u.ac.jp/jbrowse/?data=data%2Fht&loc=Chr3%3A6012843..6018063&tracks=DNA%2Cky21gene%2CKH2013&highlight=	ORF:[1..1689/1692];Human Homolog:[FUT8 (HGNC:4019, fucosyltransferase 8)]
KY21.Chr1.954	6087.71	-0.00146192	0.0678909	-0.0215333	0.98282	0.999973	6049.46	6141.05	6088.27	6072.08	http://ghost.zool.kyoto-u.ac.jp/jbrowse/?data=data%2Fht&loc=Chr1%3A7094183..7103299&tracks=DNA%2Cky21gene%2CKH2013&highlight=	ORF:[5..2719/3707];Human Homolog:[PRPF4B (HGNC:17346, pre-mRNA processing factor 4B)]
KY21.Chr2.1456	823.44	-0.00146281	0.0593323	-0.0246545	0.980331	0.999973	751.44	899.014	753.402	889.904	http://ghost.zool.kyoto-u.ac.jp/jbrowse/?data=data%2Fht&loc=Chr2%3A9207287..9225408&tracks=DNA%2Cky21gene%2CKH2013&highlight=	ORF:[124..5070/5186];Human Homolog:[ADCY8 (HGNC:239, adenylate cyclase 8)]
KY21.Chr9.870	1.76963	-0.00146334	0.00761513	-0.192162	0.847616	0.999973	1.05391	3.06134	2.06978	0.893478	http://ghost.zool.kyoto-u.ac.jp/jbrowse/?data=data%2Fht&loc=Chr9%3A6276326..6278055&tracks=DNA%2Cky21gene%2CKH2013&highlight=	ORF:[107..715/894];Human Homolog:[MRC2 (HGNC:16875, mannose receptor C type 2)]
KY21.Chr5.834	207.624	-0.00146387	0.0482767	-0.0303225	0.97581	0.999973	239.238	177.558	202.839	210.861	http://ghost.zool.kyoto-u.ac.jp/jbrowse/?data=data%2Fht&loc=Chr5%3A5608252..5614133&tracks=DNA%2Cky21gene%2CKH2013&highlight=	ORF:[1..2112/2112];Human Homolog:[MYORG (HGNC:19918, myogenesis regulating glycosidase (putative))]
KY21.Chr1.2159	2.3002	-0.00146656	0.00848221	-0.172898	0.862732	0.999973	3.16174	2.04089	3.10468	0.893478	http://ghost.zool.kyoto-u.ac.jp/jbrowse/?data=data%2Fht&loc=Chr1%3A14931345..14933652&tracks=DNA%2Cky21gene%2CKH2013&highlight=	ORF:[1..219/222];Human Homolog:[RARS2 (HGNC:21406, arginyl-tRNA synthetase 2, mitochondrial)]
KY21.Chr12.664	2.3002	-0.00146656	0.00848221	-0.172898	0.862732	0.999973	3.16174	2.04089	3.10468	0.893478	http://ghost.zool.kyoto-u.ac.jp/jbrowse/?data=data%2Fht&loc=Chr12%3A4837715..4838420&tracks=DNA%2Cky21gene%2CKH2013&highlight=	ORF:[1..303/306];Human Homolog:[IVNS1ABP (HGNC:16951, influenza virus NS1A binding protein)]
KY21.UAContig2.29	2.3002	-0.00146656	0.00848221	-0.172898	0.862732	0.999973	3.16174	2.04089	3.10468	0.893478	http://ghost.zool.kyoto-u.ac.jp/jbrowse/?data=data%2Fht&loc=UAContig2%3A261391..261625&tracks=DNA%2Cky21gene%2CKH2013&highlight=	ORF:[1..231/234];Human Homolog:[THAP5 (HGNC:23188, THAP domain containing 5)]
KY21.Chr11.1048	675.57	-0.00147097	0.0625894	-0.0235019	0.98125	0.999973	655.534	697.986	670.61	678.15	http://ghost.zool.kyoto-u.ac.jp/jbrowse/?data=data%2Fht&loc=Chr11%3A7199072..7201677&tracks=DNA%2Cky21gene%2CKH2013&highlight=	ORF:[18..500/717];Human Homolog:[MAGEB17 (HGNC:17418, MAGE family member B17)]
KY21.Chr5.990	791.331	-0.00147136	0.0632432	-0.0232651	0.981439	0.999973	822.052	763.294	799.972	780.006	http://ghost.zool.kyoto-u.ac.jp/jbrowse/?data=data%2Fht&loc=Chr5%3A6699792..6701303&tracks=DNA%2Cky21gene%2CKH2013&highlight=	ORF:[62..763/1361];Human Homolog:[RBM7 (HGNC:9904, RNA binding motif protein 7)]
KY21.Chr4.1	5.66819	-0.00147363	0.0107918	-0.136551	0.891386	0.999973	1.05391	11.2249	4.13957	6.25435	http://ghost.zool.kyoto-u.ac.jp/jbrowse/?data=data%2Fht&loc=Chr4%3A19800..21666&tracks=DNA%2Cky21gene%2CKH2013&highlight=	ORF:[2..1351/1396];Human Homolog:[SAMD3 (HGNC:21574, sterile alpha motif domain containing 3)]
KY21.Chr3.855	180.908	-0.00147485	0.045488	-0.0324229	0.974135	0.999973	166.518	196.946	151.094	209.074	http://ghost.zool.kyoto-u.ac.jp/jbrowse/?data=data%2Fht&loc=Chr3%3A5820758..5825090&tracks=DNA%2Cky21gene%2CKH2013&highlight=	ORF:[3..1238/1332];Human Homolog:[KIF14 (HGNC:19181, kinesin family member 14)]
KY21.Chr11.104	2690.79	-0.00147626	0.0640082	-0.0230636	0.9816	0.999973	2935.15	2455.19	2788	2584.83	http://ghost.zool.kyoto-u.ac.jp/jbrowse/?data=data%2Fht&loc=Chr11%3A418493..421366&tracks=DNA%2Cky21gene%2CKH2013&highlight=	ORF:[12..551/1900];Human Homolog:[NAA20 (HGNC:15908, N-alpha-acetyltransferase 20, NatB catalytic subunit)]
KY21.Chr4.638	22.8082	-0.00147693	0.0200475	-0.0736717	0.941272	0.999973	27.4017	19.3885	11.3838	33.0587	http://ghost.zool.kyoto-u.ac.jp/jbrowse/?data=data%2Fht&loc=Chr4%3A3969601..3972436&tracks=DNA%2Cky21gene%2CKH2013&highlight=	ORF:[1..2832/2835];Human Homolog:[CORO2A (HGNC:2255, coronin 2A)]
KY21.UAContig9.39	14.1185	-0.00147751	0.0190339	-0.0776254	0.938126	0.999973	13.7009	15.3067	11.3838	16.0826	http://ghost.zool.kyoto-u.ac.jp/jbrowse/?data=data%2Fht&loc=UAContig9%3A170715..171552&tracks=DNA%2Cky21gene%2CKH2013&highlight=	ORF:[1..528/531];Human Homolog:[PABPN1 (HGNC:8565, poly(A) binding protein nuclear 1)]
KY21.Chr5.120	356.311	-0.00148056	0.052912	-0.0279817	0.977677	0.999973	392.056	322.461	395.329	315.398	http://ghost.zool.kyoto-u.ac.jp/jbrowse/?data=data%2Fht&loc=Chr5%3A953773..961513&tracks=DNA%2Cky21gene%2CKH2013&highlight=	ORF:[1..3483/3702];Human Homolog:[NOTCH3 (HGNC:7883, notch receptor 3)]
KY21.Chr8.530	1565.18	-0.00148304	0.0608573	-0.0243691	0.980558	0.999973	1752.66	1383.73	1646.51	1477.81	http://ghost.zool.kyoto-u.ac.jp/jbrowse/?data=data%2Fht&loc=Chr8%3A3166648..3168856&tracks=DNA%2Cky21gene%2CKH2013&highlight=	ORF:[11..706/870];Human Homolog:[TIMM23 (HGNC:17312, translocase of inner mitochondrial membrane 23)]
KY21.Chr2.1249	2091.96	-0.00148435	0.046483	-0.0319333	0.974525	0.999973	1590.35	2610.3	1582.35	2584.83	http://ghost.zool.kyoto-u.ac.jp/jbrowse/?data=data%2Fht&loc=Chr2%3A7606567..7612015&tracks=DNA%2Cky21gene%2CKH2013&highlight=	ORF:[166..1644/2436];Human Homolog:[SLC22A15 (HGNC:20301, solute carrier family 22 member 15)]
KY21.Chr5.974	9.37757	-0.00148514	0.0143495	-0.103498	0.917568	0.999973	6.32348	13.2658	13.4536	4.46739	http://ghost.zool.kyoto-u.ac.jp/jbrowse/?data=data%2Fht&loc=Chr5%3A6606251..6607178&tracks=DNA%2Cky21gene%2CKH2013&highlight=	ORF:[396..617/927];Human Homolog:[KCNK16 (HGNC:14464, potassium two pore domain channel subfamily K member 16)]
KY21.Chr4.22	4720.08	-0.00148532	0.0610208	-0.0243412	0.98058	0.999973	4246.21	5212.44	4203.73	5217.91	http://ghost.zool.kyoto-u.ac.jp/jbrowse/?data=data%2Fht&loc=Chr4%3A266254..266785&tracks=DNA%2Cky21gene%2CKH2013&highlight=	ORF:[38..307/530];Human Homolog:[SNRPF (HGNC:11162, small nuclear ribonucleoprotein polypeptide F)]
KY21.Chr5.575	34.3238	-0.00148701	0.0282665	-0.0526067	0.958045	0.999973	34.7791	34.6952	32.0817	35.7391	http://ghost.zool.kyoto-u.ac.jp/jbrowse/?data=data%2Fht&loc=Chr5%3A3817757..3818375&tracks=DNA%2Cky21gene%2CKH2013&highlight=	ORF:[250..615/618];Human Homolog:[PRUNE2 (HGNC:25209, prune homolog 2 with BCH domain)]
KY21.Chr5.811	1733.81	-0.00149045	0.0635671	-0.0234469	0.981294	0.999973	1855.94	1617.41	1834.86	1627.02	http://ghost.zool.kyoto-u.ac.jp/jbrowse/?data=data%2Fht&loc=Chr5%3A5463585..5466785&tracks=DNA%2Cky21gene%2CKH2013&highlight=	ORF:[27..587/627];Human Homolog:[PAIP2B (HGNC:29200, poly(A) binding protein interacting protein 2B)]
KY21.Chr4.650	26.5825	-0.00149133	0.0219356	-0.0679868	0.945796	0.999973	34.7791	19.3885	35.1863	16.9761	http://ghost.zool.kyoto-u.ac.jp/jbrowse/?data=data%2Fht&loc=Chr4%3A4041979..4043541&tracks=DNA%2Cky21gene%2CKH2013&highlight=	ORF:[40..327/1093];Human Homolog:[SUPT6H (HGNC:11470, SPT6 homolog, histone chaperone and transcription elongation factor)]
KY21.Chr8.1198	89.7133	-0.0014946	0.032405	-0.0461226	0.963213	0.999973	104.337	76.5335	119.013	58.9695	http://ghost.zool.kyoto-u.ac.jp/jbrowse/?data=data%2Fht&loc=Chr8%3A7130583..7138292&tracks=DNA%2Cky21gene%2CKH2013&highlight=	ORF:[1..1509/2270];Human Homolog:[EOGT (HGNC:28526, EGF domain specific O-linked N-acetylglucosamine transferase)]
KY21.Chr3.877	40.8387	-0.0014947	0.0182538	-0.0818844	0.934739	0.999973	13.7009	70.4108	17.5932	61.65	http://ghost.zool.kyoto-u.ac.jp/jbrowse/?data=data%2Fht&loc=Chr3%3A5945319..5946181&tracks=DNA%2Cky21gene%2CKH2013&highlight=	ORF:[498..719/719];Human Homolog:[RXFP3 (HGNC:24883, relaxin family peptide receptor 3)]
KY21.Chr13.485	9642.9	-0.00149481	0.0566323	-0.026395	0.978942	0.999973	8141.48	11191.2	8275	10963.9	http://ghost.zool.kyoto-u.ac.jp/jbrowse/?data=data%2Fht&loc=Chr13%3A4296591..4299900&tracks=DNA%2Cky21gene%2CKH2013&highlight=	ORF:[4..1248/1367];Human Homolog:[GORASP2 (HGNC:17500, golgi reassembly stacking protein 2)]
KY21.Chr8.289	2757.55	-0.00149745	0.0651114	-0.0229983	0.981652	0.999973	2642.16	2881.74	2574.81	2931.5	http://ghost.zool.kyoto-u.ac.jp/jbrowse/?data=data%2Fht&loc=Chr8%3A1747575..1758707&tracks=DNA%2Cky21gene%2CKH2013&highlight=	ORF:[2..3466/3610];Human Homolog:[KANSL3 (HGNC:25473, KAT8 regulatory NSL complex subunit 3)]
KY21.Chr9.423	6036.81	-0.00149934	0.0651695	-0.0230068	0.981645	0.999973	5697.45	6395.14	5609.12	6445.55	http://ghost.zool.kyoto-u.ac.jp/jbrowse/?data=data%2Fht&loc=Chr9%3A2813082..2825872&tracks=DNA%2Cky21gene%2CKH2013&highlight=	ORF:[45..3044/3378];Human Homolog:[GOLGA2 (HGNC:4425, golgin A2)]
KY21.Chr1.535	72.7129	-0.00150385	0.0202329	-0.0743269	0.94075	0.999973	31.6174	117.351	24.8374	117.046	http://ghost.zool.kyoto-u.ac.jp/jbrowse/?data=data%2Fht&loc=Chr1%3A3812934..3814077&tracks=DNA%2Cky21gene%2CKH2013&highlight=	ORF:[1..456/766];Human Homolog:[CSMD3 (HGNC:19291, CUB and Sushi multiple domains 3)]
KY21.UAContig15.6	3.80446	-0.00150397	0.00975587	-0.154161	0.877483	0.999973	7.37739	1.02045	4.13957	2.68043	http://ghost.zool.kyoto-u.ac.jp/jbrowse/?data=data%2Fht&loc=UAContig15%3A12587..15467&tracks=DNA%2Cky21gene%2CKH2013&highlight=	ORF:[1..1062/1065];Human Homolog:[ZNF292 (HGNC:18410, zinc finger protein 292)]
KY21.Chr4.742	1796.48	-0.00150556	0.0590552	-0.0254942	0.979661	0.999973	1566.11	2034.77	1630.99	1954.04	http://ghost.zool.kyoto-u.ac.jp/jbrowse/?data=data%2Fht&loc=Chr4%3A4656801..4658595&tracks=DNA%2Cky21gene%2CKH2013&highlight=	ORF:[2..1663/1791];Human Homolog:[SPPL2B (HGNC:30627, signal peptide peptidase like 2B)]
KY21.Chr8.1325	903.127	-0.00150748	0.0614682	-0.0245245	0.980434	0.999973	975.923	833.705	946.927	855.952	http://ghost.zool.kyoto-u.ac.jp/jbrowse/?data=data%2Fht&loc=Chr8%3A8044800..8047834&tracks=DNA%2Cky21gene%2CKH2013&highlight=	ORF:[34..987/1645];Human Homolog:[ARL10 (HGNC:22042, ADP ribosylation factor like GTPase 10)]
KY21.Chr11.901	14.0748	-0.00150779	0.0186278	-0.0809427	0.935487	0.999973	12.647	16.3271	10.3489	16.9761	http://ghost.zool.kyoto-u.ac.jp/jbrowse/?data=data%2Fht&loc=Chr11%3A6402755..6405571&tracks=DNA%2Cky21gene%2CKH2013&highlight=	ORF:[95..724/1018];Human Homolog:[PSMD7 (HGNC:9565, proteasome 26S subunit, non-ATPase 7)]
KY21.UAContig10.19	0.988705	-0.0015092	0.00426685	-0.353704	0.723561	0.999973	0	3.06134	0	0.893478	http://ghost.zool.kyoto-u.ac.jp/jbrowse/?data=data%2Fht&loc=UAContig10%3A114116..114462&tracks=DNA%2Cky21gene%2CKH2013&highlight=	ORF:[1..267/270];Human Homolog:[NEK6 (HGNC:7749, NIMA related kinase 6)]
KY21.UAContig3.67	0.988705	-0.0015092	0.00426685	-0.353704	0.723561	0.999973	0	3.06134	0	0.893478	http://ghost.zool.kyoto-u.ac.jp/jbrowse/?data=data%2Fht&loc=UAContig3%3A174987..176189&tracks=DNA%2Cky21gene%2CKH2013&highlight=	ORF:[1..933/936]
KY21.UAContig3.81	0.988705	-0.0015092	0.00426685	-0.353704	0.723561	0.999973	0	3.06134	0	0.893478	http://ghost.zool.kyoto-u.ac.jp/jbrowse/?data=data%2Fht&loc=UAContig3%3A195207..196015&tracks=DNA%2Cky21gene%2CKH2013&highlight=	ORF:[1..390/393];Human Homolog:[GUCD1 (HGNC:14237, guanylyl cyclase domain containing 1)]
KY21.UAContig9.44	0.988705	-0.0015092	0.00426685	-0.353704	0.723561	0.999973	0	3.06134	0	0.893478	http://ghost.zool.kyoto-u.ac.jp/jbrowse/?data=data%2Fht&loc=UAContig9%3A182927..184056&tracks=DNA%2Cky21gene%2CKH2013&highlight=	ORF:[127..639/639];Human Homolog:[MYLK (HGNC:7590, myosin light chain kinase)]
KY21.Chr3.1554	44.6359	-0.00150921	0.0308174	-0.0489727	0.960941	0.999973	45.3183	44.8997	38.291	50.0348	http://ghost.zool.kyoto-u.ac.jp/jbrowse/?data=data%2Fht&loc=Chr3%3A10180158..10182661&tracks=DNA%2Cky21gene%2CKH2013&highlight=	ORF:[46..435/438];Human Homolog:[UNKL (HGNC:14184, unk like zinc finger)]
KY21.Chr10.244	7.93475	-0.001512	0.0148725	-0.101664	0.919023	0.999973	8.4313	8.16357	6.20935	8.93478	http://ghost.zool.kyoto-u.ac.jp/jbrowse/?data=data%2Fht&loc=Chr10%3A1651354..1651756&tracks=DNA%2Cky21gene%2CKH2013&highlight=	ORF:[1..399/402];Human Homolog:[DNAH17 (HGNC:2946, dynein axonemal heavy chain 17)]
KY21.UAContig7.78	2.79541	-0.00151402	0.00890074	-0.170101	0.864931	0.999973	5.26956	1.02045	3.10468	1.78696	http://ghost.zool.kyoto-u.ac.jp/jbrowse/?data=data%2Fht&loc=UAContig7%3A213679..214084&tracks=DNA%2Cky21gene%2CKH2013&highlight=	ORF:[1..402/405];Human Homolog:[RTP5 (HGNC:26585, receptor transporter protein 5 (putative))]
KY21.UAContig1.10	7.06828	-0.00151646	0.0108842	-0.139326	0.889193	0.999973	1.05391	14.2863	3.10468	9.82826	http://ghost.zool.kyoto-u.ac.jp/jbrowse/?data=data%2Fht&loc=UAContig1%3A72927..73983&tracks=DNA%2Cky21gene%2CKH2013&highlight=	ORF:[1..411/414];Human Homolog:[TIGD6 (HGNC:18332, tigger transposable element derived 6)]
KY21.Chr8.379	1.78636	-0.00152249	0.00762408	-0.199696	0.841719	0.999973	3.16174	1.02045	2.06978	0.893478	http://ghost.zool.kyoto-u.ac.jp/jbrowse/?data=data%2Fht&loc=Chr8%3A2294022..2299779&tracks=DNA%2Cky21gene%2CKH2013&highlight=	ORF:[3..2570/2656];Human Homolog:[TRPC4 (HGNC:12336, transient receptor potential cation channel subfamily C member 4)]
KY21.Chr7.890	903.927	-0.00152595	0.0595961	-0.0256049	0.979573	0.999973	1007.54	804.112	948.996	855.058	http://ghost.zool.kyoto-u.ac.jp/jbrowse/?data=data%2Fht&loc=Chr7%3A6697600..6699760&tracks=DNA%2Cky21gene%2CKH2013&highlight=	ORF:[3..1628/1947];Human Homolog:[PIGW (HGNC:23213, phosphatidylinositol glycan anchor biosynthesis class W)]
KY21.UAContig3.147	3.6482	-0.00152853	0.00910991	-0.167788	0.86675	0.999973	1.05391	7.14313	1.03489	5.36087	http://ghost.zool.kyoto-u.ac.jp/jbrowse/?data=data%2Fht&loc=UAContig3%3A362651..363575&tracks=DNA%2Cky21gene%2CKH2013&highlight=	ORF:[1..921/924];Human Homolog:[TTN (HGNC:12403, titin)]
KY21.Chr9.416	1912.28	-0.00152879	0.0543627	-0.0281221	0.977565	0.999973	2253.27	1581.69	2170.17	1644	http://ghost.zool.kyoto-u.ac.jp/jbrowse/?data=data%2Fht&loc=Chr9%3A2775785..2777186&tracks=DNA%2Cky21gene%2CKH2013&highlight=	ORF:[25..771/1355];Human Homolog:[EIF6 (HGNC:6159, eukaryotic translation initiation factor 6)]
KY21.Chr2.459	191.398	-0.0015309	0.0496951	-0.0308058	0.975424	0.999973	204.459	179.599	202.839	178.696	http://ghost.zool.kyoto-u.ac.jp/jbrowse/?data=data%2Fht&loc=Chr2%3A2588051..2590122&tracks=DNA%2Cky21gene%2CKH2013&highlight=	ORF:[93..860/931];Human Homolog:[RCBTB2 (HGNC:1914, RCC1 and BTB domain containing protein 2)]
KY21.Chr8.1192	2.24811	-0.00153171	0.00837898	-0.182805	0.854951	0.999973	1.05391	4.08179	2.06978	1.78696	http://ghost.zool.kyoto-u.ac.jp/jbrowse/?data=data%2Fht&loc=Chr8%3A7094208..7097152&tracks=DNA%2Cky21gene%2CKH2013&highlight=	ORF:[3..2009/2090];Human Homolog:[AKAP9 (HGNC:379, A-kinase anchoring protein 9)]
KY21.Chr9.82	2.24811	-0.00153171	0.00837898	-0.182805	0.854951	0.999973	1.05391	4.08179	2.06978	1.78696	http://ghost.zool.kyoto-u.ac.jp/jbrowse/?data=data%2Fht&loc=Chr9%3A551888..553710&tracks=DNA%2Cky21gene%2CKH2013&highlight=	ORF:[92..733/977];Human Homolog:[FIS1 (HGNC:21689, fission, mitochondrial 1)]
KY21.UAContig2.45	2.24811	-0.00153171	0.00837898	-0.182805	0.854951	0.999973	1.05391	4.08179	2.06978	1.78696	http://ghost.zool.kyoto-u.ac.jp/jbrowse/?data=data%2Fht&loc=UAContig2%3A326219..327047&tracks=DNA%2Cky21gene%2CKH2013&highlight=	ORF:[1..825/828];Human Homolog:[THAP12 (HGNC:9440, THAP domain containing 12)]
KY21.UAContig47.5	9.43254	-0.00153613	0.0158228	-0.0970828	0.922661	0.999973	7.37739	12.2454	8.27914	9.82826	http://ghost.zool.kyoto-u.ac.jp/jbrowse/?data=data%2Fht&loc=UAContig47%3A4456..5273&tracks=DNA%2Cky21gene%2CKH2013&highlight=	ORF:[1..759/762];Human Homolog:[FBLN2 (HGNC:3601, fibulin 2)]
KY21.Chr1.1695	164.546	-0.00153973	0.0431502	-0.035683	0.971535	0.999973	191.812	138.781	187.316	140.276	http://ghost.zool.kyoto-u.ac.jp/jbrowse/?data=data%2Fht&loc=Chr1%3A11621624..11632129&tracks=DNA%2Cky21gene%2CKH2013&highlight=	ORF:[1..5058/5626];Human Homolog:[ADGRG4 (HGNC:18992, adhesion G protein-coupled receptor G4)]
KY21.Chr12.58	817.233	-0.00154084	0.0629961	-0.0244593	0.980486	0.999973	817.836	819.419	857.926	773.752	http://ghost.zool.kyoto-u.ac.jp/jbrowse/?data=data%2Fht&loc=Chr12%3A239159..259496&tracks=DNA%2Cky21gene%2CKH2013&highlight=	ORF:[78..6104/6500];Human Homolog:[PIKFYVE (HGNC:23785, phosphoinositide kinase, FYVE-type zinc finger containing)]
KY21.Chr1.1612	1213.07	-0.00154424	0.0653372	-0.023635	0.981144	0.999973	1196.19	1233.72	1230.49	1191.9	http://ghost.zool.kyoto-u.ac.jp/jbrowse/?data=data%2Fht&loc=Chr1%3A11158570..11160391&tracks=DNA%2Cky21gene%2CKH2013&highlight=	ORF:[62..1108/1792];Human Homolog:[RMDN1 (HGNC:24285, regulator of microtubule dynamics 1)]
KY21.Chr3.754	62.4213	-0.00154529	0.0315899	-0.0489171	0.960985	0.999973	51.6417	74.4926	47.6051	75.9456	http://ghost.zool.kyoto-u.ac.jp/jbrowse/?data=data%2Fht&loc=Chr3%3A5178651..5180096&tracks=DNA%2Cky21gene%2CKH2013&highlight=	ORF:[422..637/770];Human Homolog:[DCXR (HGNC:18985, dicarbonyl and L-xylulose reductase)]
KY21.Chr1.247	8508.55	-0.00154624	0.055336	-0.0279427	0.977708	0.999973	6966.36	10096.3	7348.77	9622.76	http://ghost.zool.kyoto-u.ac.jp/jbrowse/?data=data%2Fht&loc=Chr1%3A1829328..1846902&tracks=DNA%2Cky21gene%2CKH2013&highlight=	ORF:[32..5500/5998];Human Homolog:[TANC2 (HGNC:30212, tetratricopeptide repeat, ankyrin repeat and coiled-coil containing 2)]
KY21.Chr3.1532	8.9187	-0.00155236	0.0154731	-0.100327	0.920085	0.999973	7.37739	11.2249	7.24425	9.82826	http://ghost.zool.kyoto-u.ac.jp/jbrowse/?data=data%2Fht&loc=Chr3%3A10010566..10011633&tracks=DNA%2Cky21gene%2CKH2013&highlight=	ORF:[316..684/1067];Human Homolog:[GOLGA6L1 (HGNC:37444, golgin A6 family like 1)]
KY21.Chr13.201	3.30925	-0.00155298	0.00979911	-0.158481	0.874077	0.999973	5.26956	2.04089	4.13957	1.78696	http://ghost.zool.kyoto-u.ac.jp/jbrowse/?data=data%2Fht&loc=Chr13%3A1730719..1734406&tracks=DNA%2Cky21gene%2CKH2013&highlight=	ORF:[1..717/720];Human Homolog:[SSTR2 (HGNC:11331, somatostatin receptor 2)]
KY21.Chr2.67	14763.6	-0.00155395	0.0644371	-0.0241158	0.98076	0.999973	13508	16069	13787.9	15689.5	http://ghost.zool.kyoto-u.ac.jp/jbrowse/?data=data%2Fht&loc=Chr2%3A395069..407833&tracks=DNA%2Cky21gene%2CKH2013&highlight=	ORF:[52..4059/4675]; {Niemann-Pick Type C3};Human Homolog:[NPC1 (HGNC:7897, NPC intracellular cholesterol transporter 1)]
KY21.Chr3.437	18.7978	-0.00155401	0.018707	-0.0830712	0.933795	0.999973	29.5096	9.18402	18.6281	17.8696	http://ghost.zool.kyoto-u.ac.jp/jbrowse/?data=data%2Fht&loc=Chr3%3A2877447..2878369&tracks=DNA%2Cky21gene%2CKH2013&highlight=	ORF:[3..275/347]
KY21.Chr3.1366	2.72659	-0.00155458	0.00890128	-0.174647	0.861357	0.999973	1.05391	5.10223	2.06978	2.68043	http://ghost.zool.kyoto-u.ac.jp/jbrowse/?data=data%2Fht&loc=Chr3%3A8951263..8951467&tracks=DNA%2Cky21gene%2CKH2013&highlight=	ORF:[1..204/204];Human Homolog:[HERC5 (HGNC:24368, HECT and RLD domain containing E3 ubiquitin protein ligase 5)]
KY21.Chr13.67	16.6055	-0.0015661	0.0155582	-0.100661	0.91982	0.999973	28.4556	6.12268	23.8025	8.0413	http://ghost.zool.kyoto-u.ac.jp/jbrowse/?data=data%2Fht&loc=Chr13%3A392023..395437&tracks=DNA%2Cky21gene%2CKH2013&highlight=	ORF:[617..928/1496];Human Homolog:[SLC9A3R2 (HGNC:11076, SLC9A3 regulator 2)]
KY21.Chr12.436	283.629	-0.00156864	0.0391809	-0.0400358	0.968065	0.999973	207.621	363.279	208.013	355.604	http://ghost.zool.kyoto-u.ac.jp/jbrowse/?data=data%2Fht&loc=Chr12%3A2795692..2798352&tracks=DNA%2Cky21gene%2CKH2013&highlight=	ORF:[1..1512/1512];Human Homolog:[IWS1 (HGNC:25467, interacts with SUPT6H, CTD assembly factor 1)]
KY21.Chr5.937	35.7951	-0.00156898	0.0207147	-0.075742	0.939624	0.999973	56.9113	16.3271	47.6051	22.3369	http://ghost.zool.kyoto-u.ac.jp/jbrowse/?data=data%2Fht&loc=Chr5%3A6348771..6349662&tracks=DNA%2Cky21gene%2CKH2013&highlight=	ORF:[1..888/891];Human Homolog:[ODAD4 (HGNC:25280, outer dynein arm docking complex subunit 4)]
KY21.UAContig39.9	1.778	-0.0015694	0.00780833	-0.200991	0.840706	0.999973	2.10783	2.04089	2.06978	0.893478	http://ghost.zool.kyoto-u.ac.jp/jbrowse/?data=data%2Fht&loc=UAContig39%3A11718..11934&tracks=DNA%2Cky21gene%2CKH2013&highlight=	ORF:[1..213/216];Human Homolog:[MYO15A (HGNC:7594, myosin XVA)]
KY21.Chr3.1174	21.1634	-0.00157009	0.0208095	-0.0754504	0.939856	0.999973	15.8087	27.5521	14.4885	26.8043	http://ghost.zool.kyoto-u.ac.jp/jbrowse/?data=data%2Fht&loc=Chr3%3A8008349..8009652&tracks=DNA%2Cky21gene%2CKH2013&highlight=	ORF:[2..364/599];Human Homolog:[FKBP3 (HGNC:3719, FKBP prolyl isomerase 3)]
KY21.Chr7.801	6.31318	-0.00157013	0.0126978	-0.123654	0.901589	0.999973	4.21565	9.18402	8.27914	3.57391	http://ghost.zool.kyoto-u.ac.jp/jbrowse/?data=data%2Fht&loc=Chr7%3A6089245..6091136&tracks=DNA%2Cky21gene%2CKH2013&highlight=	ORF:[610..939/1292];Human Homolog:[FNIP1 (HGNC:29418, folliculin interacting protein 1)]
KY21.Chr2.33	4639.96	-0.00157026	0.0656834	-0.0239065	0.980927	0.999973	4385.33	4909.37	4385.87	4879.28	http://ghost.zool.kyoto-u.ac.jp/jbrowse/?data=data%2Fht&loc=Chr2%3A203553..212722&tracks=DNA%2Cky21gene%2CKH2013&highlight=	ORF:[130..2112/2576];Human Homolog:[TBC1D15 (HGNC:25694, TBC1 domain family member 15)]
KY21.Chr3.705	1693.04	-0.00157105	0.0652093	-0.0240924	0.980779	0.999973	1750.55	1640.88	1770.7	1610.05	http://ghost.zool.kyoto-u.ac.jp/jbrowse/?data=data%2Fht&loc=Chr3%3A4907587..4908948&tracks=DNA%2Cky21gene%2CKH2013&highlight=	ORF:[253..1158/1283];Human Homolog:[SLX1B (HGNC:28748, SLX1 homolog B, structure-specific endonuclease subunit)]
KY21.Chr13.118	3.29251	-0.0015713	0.0100281	-0.156689	0.87549	0.999973	3.16174	4.08179	4.13957	1.78696	http://ghost.zool.kyoto-u.ac.jp/jbrowse/?data=data%2Fht&loc=Chr13%3A893052..894909&tracks=DNA%2Cky21gene%2CKH2013&highlight=	ORF:[1..1854/1857];Human Homolog:[FREM2 (HGNC:25396, FRAS1 related extracellular matrix 2)]
KY21.Chr14.753	2559.08	-0.00157408	0.0657148	-0.0239533	0.98089	0.999973	2464.05	2662.35	2426.82	2683.11	http://ghost.zool.kyoto-u.ac.jp/jbrowse/?data=data%2Fht&loc=Chr14%3A5454774..5460730&tracks=DNA%2Cky21gene%2CKH2013&highlight=	ORF:[66..1382/2121];Human Homolog:[PSEN2 (HGNC:9509, presenilin 2)]
KY21.Chr13.151	35.7673	-0.00157547	0.0238333	-0.0661037	0.947295	0.999973	40.0487	32.6543	50.7097	19.6565	http://ghost.zool.kyoto-u.ac.jp/jbrowse/?data=data%2Fht&loc=Chr13%3A1185456..1190322&tracks=DNA%2Cky21gene%2CKH2013&highlight=	ORF:[1..4866/4866];Human Homolog:[IFIT1 (HGNC:5407, interferon induced protein with tetratricopeptide repeats 1)]
KY21.Chr3.194	3329.99	-0.00157608	0.0589662	-0.0267285	0.978676	0.999973	2944.63	3730.75	2908.05	3736.52	http://ghost.zool.kyoto-u.ac.jp/jbrowse/?data=data%2Fht&loc=Chr3%3A1314656..1316980&tracks=DNA%2Cky21gene%2CKH2013&highlight=	ORF:[56..1189/2276]; Cers-r.c (ceramide synthase-related.c);Human Homolog:[CERS2 (HGNC:14076, ceramide synthase 2)]
KY21.Chr2.128	325.693	-0.00157941	0.0532478	-0.0296615	0.976337	0.999973	358.33	294.909	352.898	296.635	http://ghost.zool.kyoto-u.ac.jp/jbrowse/?data=data%2Fht&loc=Chr2%3A670558..672155&tracks=DNA%2Cky21gene%2CKH2013&highlight=	ORF:[2..751/1073];Human Homolog:[PLPP6 (HGNC:23682, phospholipid phosphatase 6)]
KY21.Chr7.928	2.69124	-0.00157966	0.00856782	-0.184371	0.853722	0.999973	1.05391	5.10223	1.03489	3.57391	http://ghost.zool.kyoto-u.ac.jp/jbrowse/?data=data%2Fht&loc=Chr7%3A7008177..7008471&tracks=DNA%2Cky21gene%2CKH2013&highlight=	ORF:[79..258/294];Human Homolog:[HELQ (HGNC:18536, helicase, POLQ like)]
KY21.Chr3.1226	4012.83	-0.00158088	0.0668155	-0.0236603	0.981124	0.999973	3872.08	4165.46	3878.78	4135.02	http://ghost.zool.kyoto-u.ac.jp/jbrowse/?data=data%2Fht&loc=Chr3%3A8260199..8263434&tracks=DNA%2Cky21gene%2CKH2013&highlight=	ORF:[11..658/1524];Human Homolog:[RAB2A (HGNC:9763, RAB2A, member RAS oncogene family)]
KY21.Chr9.495	732.093	-0.00158146	0.0632095	-0.0250194	0.980039	0.999973	724.038	742.885	717.18	744.267	http://ghost.zool.kyoto-u.ac.jp/jbrowse/?data=data%2Fht&loc=Chr9%3A3345029..3350317&tracks=DNA%2Cky21gene%2CKH2013&highlight=	ORF:[238..1674/1827];Human Homolog:[EHHADH (HGNC:3247, enoyl-CoA hydratase and 3-hydroxyacyl CoA dehydrogenase)]
KY21.Chr10.429	1257.53	-0.00158283	0.0603185	-0.0262412	0.979065	0.999973	1126.63	1393.93	1162.18	1347.36	http://ghost.zool.kyoto-u.ac.jp/jbrowse/?data=data%2Fht&loc=Chr10%3A3050566..3062281&tracks=DNA%2Cky21gene%2CKH2013&highlight=	ORF:[1..4143/4427];Human Homolog:[PIK3R5 (HGNC:30035, phosphoinositide-3-kinase regulatory subunit 5)]
KY21.Chr9.1068	16.0948	-0.00158298	0.0196718	-0.0804693	0.935864	0.999973	12.647	20.4089	13.4536	17.8696	http://ghost.zool.kyoto-u.ac.jp/jbrowse/?data=data%2Fht&loc=Chr9%3A7492056..7493337&tracks=DNA%2Cky21gene%2CKH2013&highlight=	ORF:[36..782/928];Human Homolog:[SFTPA2 (HGNC:10799, surfactant protein A2)]
KY21.Chr9.1168	112.589	-0.00158321	0.038884	-0.0407162	0.967522	0.999973	126.47	100.004	134.536	89.3478	http://ghost.zool.kyoto-u.ac.jp/jbrowse/?data=data%2Fht&loc=Chr9%3A8287814..8288256&tracks=DNA%2Cky21gene%2CKH2013&highlight=	ORF:[35..214/220];Human Homolog:[TMEM168 (HGNC:25826, transmembrane protein 168)]
KY21.Chr7.404	2289.3	-0.00158576	0.0650762	-0.0243677	0.980559	0.999973	2165.79	2420.5	2176.38	2394.52	http://ghost.zool.kyoto-u.ac.jp/jbrowse/?data=data%2Fht&loc=Chr7%3A2966874..2968514&tracks=DNA%2Cky21gene%2CKH2013&highlight=	ORF:[43..348/597];Human Homolog:[RNASEK (HGNC:33911, ribonuclease K)]
KY21.Chr12.297	2.77031	-0.00158634	0.00934841	-0.169691	0.865253	0.999973	2.10783	4.08179	3.10468	1.78696	http://ghost.zool.kyoto-u.ac.jp/jbrowse/?data=data%2Fht&loc=Chr12%3A1909467..1909862&tracks=DNA%2Cky21gene%2CKH2013&highlight=	ORF:[2..256/395];Human Homolog:[CTTNBP2 (HGNC:15679, cortactin binding protein 2)]
KY21.Chr7.467	2.77031	-0.00158634	0.00934841	-0.169691	0.865253	0.999973	2.10783	4.08179	3.10468	1.78696	http://ghost.zool.kyoto-u.ac.jp/jbrowse/?data=data%2Fht&loc=Chr7%3A3478720..3483115&tracks=DNA%2Cky21gene%2CKH2013&highlight=	ORF:[1..1170/1371];Human Homolog:[C17orf98 (HGNC:34492, chromosome 17 open reading frame 98)]
KY21.Chr8.1068	2.77031	-0.00158634	0.00934841	-0.169691	0.865253	0.999973	2.10783	4.08179	3.10468	1.78696	http://ghost.zool.kyoto-u.ac.jp/jbrowse/?data=data%2Fht&loc=Chr8%3A6305411..6306242&tracks=DNA%2Cky21gene%2CKH2013&highlight=	ORF:[23..502/730];Human Homolog:[BECN1 (HGNC:1034, beclin 1)]
KY21.Chr10.356	14457.1	-0.00158784	0.0666003	-0.0238414	0.980979	0.999973	13600.7	15356.7	13939	14931.8	http://ghost.zool.kyoto-u.ac.jp/jbrowse/?data=data%2Fht&loc=Chr10%3A2432180..2442910&tracks=DNA%2Cky21gene%2CKH2013&highlight=	ORF:[18..1436/1842];Human Homolog:[RTN4 (HGNC:14085, reticulon 4)]
KY21.Chr4.457	3.28226	-0.0015885	0.00939973	-0.168995	0.865801	0.999973	6.32348	1.02045	3.10468	2.68043	http://ghost.zool.kyoto-u.ac.jp/jbrowse/?data=data%2Fht&loc=Chr4%3A3062740..3069289&tracks=DNA%2Cky21gene%2CKH2013&highlight=	ORF:[1..975/1333];Human Homolog:[CYP2F1 (HGNC:2632, cytochrome P450 family 2 subfamily F member 1)]
KY21.Chr3.1208	2225.07	-0.0015895	0.0617163	-0.025755	0.979453	0.999973	2020.35	2438.87	2030.46	2410.6	http://ghost.zool.kyoto-u.ac.jp/jbrowse/?data=data%2Fht&loc=Chr3%3A8167534..8170100&tracks=DNA%2Cky21gene%2CKH2013&highlight=	ORF:[220..1587/1973];Human Homolog:[TMX3 (HGNC:24718, thioredoxin related transmembrane protein 3)]
KY21.Chr1.1989	7.90488	-0.00158972	0.0136127	-0.116782	0.907033	0.999973	10.5391	6.12268	11.3838	3.57391	http://ghost.zool.kyoto-u.ac.jp/jbrowse/?data=data%2Fht&loc=Chr1%3A13492151..13496162&tracks=DNA%2Cky21gene%2CKH2013&highlight=	ORF:[205..1359/1447];Human Homolog:[TECTA (HGNC:11720, tectorin alpha)]
KY21.Chr10.341	749.903	-0.00158996	0.0439266	-0.0361959	0.971126	0.999973	953.791	553.082	920.019	572.719	http://ghost.zool.kyoto-u.ac.jp/jbrowse/?data=data%2Fht&loc=Chr10%3A2362502..2368365&tracks=DNA%2Cky21gene%2CKH2013&highlight=	ORF:[52..1758/2046];Human Homolog:[DDX28 (HGNC:17330, DEAD-box helicase 28)]
KY21.Chr4.996	977.298	-0.00159073	0.061762	-0.0257559	0.979452	0.999973	1068.67	889.83	995.567	955.128	http://ghost.zool.kyoto-u.ac.jp/jbrowse/?data=data%2Fht&loc=Chr4%3A6289044..6293254&tracks=DNA%2Cky21gene%2CKH2013&highlight=	ORF:[84..1223/1666];Human Homolog:[CD2BP2 (HGNC:1656, CD2 cytoplasmic tail binding protein 2)]
KY21.Chr12.528	9.35346	-0.0015962	0.0150419	-0.106117	0.91549	0.999973	6.32348	13.2658	6.20935	11.6152	http://ghost.zool.kyoto-u.ac.jp/jbrowse/?data=data%2Fht&loc=Chr12%3A3727561..3730738&tracks=DNA%2Cky21gene%2CKH2013&highlight=	ORF:[1..726/1359];Human Homolog:[COLEC11 (HGNC:17213, collectin subfamily member 11)]
KY21.Chr4.195	110.417	-0.00159657	0.0335925	-0.0475275	0.962093	0.999973	133.847	88.7789	144.885	74.1587	http://ghost.zool.kyoto-u.ac.jp/jbrowse/?data=data%2Fht&loc=Chr4%3A1541858..1546540&tracks=DNA%2Cky21gene%2CKH2013&highlight=	ORF:[2..1696/2123];Human Homolog:[GBA (HGNC:4177, glucosylceramidase beta)]
KY21.Chr3.687	17.7985	-0.00159658	0.0164801	-0.0968789	0.922823	0.999973	8.4313	28.5725	8.27914	25.9109	http://ghost.zool.kyoto-u.ac.jp/jbrowse/?data=data%2Fht&loc=Chr3%3A4808082..4809220&tracks=DNA%2Cky21gene%2CKH2013&highlight=	ORF:[1..1044/1047];Human Homolog:[ARID1A (HGNC:11110, AT-rich interaction domain 1A)]
KY21.Chr2.516	1808.54	-0.00159802	0.0660581	-0.0241911	0.9807	0.999973	1799.03	1823.54	1871.09	1740.49	http://ghost.zool.kyoto-u.ac.jp/jbrowse/?data=data%2Fht&loc=Chr2%3A2910886..2912617&tracks=DNA%2Cky21gene%2CKH2013&highlight=	ORF:[10..858/1731];Human Homolog:[C7orf50 (HGNC:22421, chromosome 7 open reading frame 50)]
KY21.Chr4.1059	20.1441	-0.00160463	0.0203553	-0.0788311	0.937167	0.999973	16.8626	24.4907	12.4187	26.8043	http://ghost.zool.kyoto-u.ac.jp/jbrowse/?data=data%2Fht&loc=Chr4%3A6797135..6798512&tracks=DNA%2Cky21gene%2CKH2013&highlight=	ORF:[60..332/825];Human Homolog:[RNF141 (HGNC:21159, ring finger protein 141)]
KY21.Chr4.724	2399.21	-0.001605	0.0615613	-0.0260716	0.9792	0.999973	2656.91	2151.1	2581.02	2207.78	http://ghost.zool.kyoto-u.ac.jp/jbrowse/?data=data%2Fht&loc=Chr4%3A4558114..4571758&tracks=DNA%2Cky21gene%2CKH2013&highlight=	ORF:[16..1923/2196];Human Homolog:[PPIP5K1 (HGNC:29023, diphosphoinositol pentakisphosphate kinase 1)]
KY21.Chr14.392	2.21276	-0.00160557	0.00816043	-0.196751	0.844023	0.999973	1.05391	4.08179	1.03489	2.68043	http://ghost.zool.kyoto-u.ac.jp/jbrowse/?data=data%2Fht&loc=Chr14%3A2904560..2904797&tracks=DNA%2Cky21gene%2CKH2013&highlight=	ORF:[1..234/237];Human Homolog:[NBEA (HGNC:7648, neurobeachin)]
KY21.Chr6.678	540.916	-0.00160557	0.0608041	-0.0264056	0.978934	0.999973	530.118	554.103	517.446	561.998	http://ghost.zool.kyoto-u.ac.jp/jbrowse/?data=data%2Fht&loc=Chr6%3A4708612..4712471&tracks=DNA%2Cky21gene%2CKH2013&highlight=	ORF:[2..1297/1466];Human Homolog:[DNTTIP1 (HGNC:16160, deoxynucleotidyltransferase terminal interacting protein 1)]
KY21.Chr2.1479	3638.25	-0.00160942	0.0581442	-0.0276798	0.977918	0.999973	3155.42	4138.93	3178.15	4080.51	http://ghost.zool.kyoto-u.ac.jp/jbrowse/?data=data%2Fht&loc=Chr2%3A9354314..9362456&tracks=DNA%2Cky21gene%2CKH2013&highlight=	ORF:[2..1525/1837];Human Homolog:[CAT (HGNC:1516, catalase)]
KY21.Chr4.932	3221.17	-0.00161243	0.0603243	-0.0267294	0.978676	0.999973	3660.24	2796.02	3451.37	2977.07	http://ghost.zool.kyoto-u.ac.jp/jbrowse/?data=data%2Fht&loc=Chr4%3A5783875..5804332&tracks=DNA%2Cky21gene%2CKH2013&highlight=	ORF:[80..7165/7569];Human Homolog:[CLIP1 (HGNC:10461, CAP-Gly domain containing linker protein 1)]
KY21.Chr1.1084	8.92707	-0.00161568	0.0156478	-0.103253	0.917762	0.999973	8.4313	10.2045	7.24425	9.82826	http://ghost.zool.kyoto-u.ac.jp/jbrowse/?data=data%2Fht&loc=Chr1%3A7991404..7997787&tracks=DNA%2Cky21gene%2CKH2013&highlight=	ORF:[3..995/1191];Human Homolog:[KYNU (HGNC:6469, kynureninase)]
KY21.Chr2.394	2701.84	-0.00161868	0.0667116	-0.0242639	0.980642	0.999973	2617.92	2793.98	2646.22	2749.23	http://ghost.zool.kyoto-u.ac.jp/jbrowse/?data=data%2Fht&loc=Chr2%3A2277926..2280850&tracks=DNA%2Cky21gene%2CKH2013&highlight=	ORF:[74..1225/1414];Human Homolog:[GDPD1 (HGNC:20883, glycerophosphodiester phosphodiesterase domain containing 1)]
KY21.UAContig36.11	11.1883	-0.00161985	0.0139242	-0.116333	0.907388	0.999973	5.26956	18.368	4.13957	16.9761	http://ghost.zool.kyoto-u.ac.jp/jbrowse/?data=data%2Fht&loc=UAContig36%3A15767..17665&tracks=DNA%2Cky21gene%2CKH2013&highlight=	ORF:[151..534/537];Human Homolog:[PHACTR4 (HGNC:25793, phosphatase and actin regulator 4)]
KY21.Chr7.293	611.452	-0.00162035	0.0615447	-0.0263281	0.978996	0.999973	640.779	584.716	600.238	620.074	http://ghost.zool.kyoto-u.ac.jp/jbrowse/?data=data%2Fht&loc=Chr7%3A2180533..2182100&tracks=DNA%2Cky21gene%2CKH2013&highlight=	ORF:[111..1133/1567];Human Homolog:[CRYZ (HGNC:2419, crystallin zeta)]
KY21.Chr4.454	53.4101	-0.00162054	0.0322926	-0.0501831	0.959977	0.999973	51.6417	56.1246	62.0935	43.7804	http://ghost.zool.kyoto-u.ac.jp/jbrowse/?data=data%2Fht&loc=Chr4%3A3052490..3056465&tracks=DNA%2Cky21gene%2CKH2013&highlight=	ORF:[22..924/1400];Human Homolog:[CYP2C8 (HGNC:2622, cytochrome P450 family 2 subfamily C member 8)]
KY21.Chr7.716	3447.06	-0.00162103	0.0663356	-0.0244368	0.980504	0.999973	3649.7	3255.23	3419.28	3464.01	http://ghost.zool.kyoto-u.ac.jp/jbrowse/?data=data%2Fht&loc=Chr7%3A5316229..5327792&tracks=DNA%2Cky21gene%2CKH2013&highlight=	ORF:[70..2574/3075];Human Homolog:[SCYL1 (HGNC:14372, SCY1 like pseudokinase 1)]
KY21.Chr11.141	3843.36	-0.00162301	0.0599017	-0.0270945	0.978384	0.999973	3366.2	4337.92	3450.33	4219	http://ghost.zool.kyoto-u.ac.jp/jbrowse/?data=data%2Fht&loc=Chr11%3A731882..752374&tracks=DNA%2Cky21gene%2CKH2013&highlight=	ORF:[71..9529/10054];Human Homolog:[CENPF (HGNC:1857, centromere protein F)]
KY21.Chr2.1432	5.80526	-0.0016235	0.00683152	-0.237648	0.812154	0.999973	0	14.2863	0	8.93478	http://ghost.zool.kyoto-u.ac.jp/jbrowse/?data=data%2Fht&loc=Chr2%3A8961019..8961775&tracks=DNA%2Cky21gene%2CKH2013&highlight=	ORF:[2..271/303];Human Homolog:[EFCAB6 (HGNC:24204, EF-hand calcium binding domain 6)]
KY21.Chr9.1091	17.9129	-0.00162549	0.0178984	-0.0908176	0.927638	0.999973	9.48522	27.5521	11.3838	23.2304	http://ghost.zool.kyoto-u.ac.jp/jbrowse/?data=data%2Fht&loc=Chr9%3A7622152..7624817&tracks=DNA%2Cky21gene%2CKH2013&highlight=	ORF:[31..1197/1411];Human Homolog:[SLC51A (HGNC:29955, solute carrier family 51 subunit alpha)]
KY21.Chr4.216	512.95	-0.00162585	0.0587241	-0.0276862	0.977912	0.999973	532.226	495.937	553.667	469.969	http://ghost.zool.kyoto-u.ac.jp/jbrowse/?data=data%2Fht&loc=Chr4%3A1641404..1645991&tracks=DNA%2Cky21gene%2CKH2013&highlight=	ORF:[24..1139/2441];Human Homolog:[CPNE4 (HGNC:2317, copine 4)]
KY21.Chr2.507	125.117	-0.00162603	0.0382751	-0.0424827	0.966114	0.999973	91.6904	160.21	119.013	129.554	http://ghost.zool.kyoto-u.ac.jp/jbrowse/?data=data%2Fht&loc=Chr2%3A2881700..2883619&tracks=DNA%2Cky21gene%2CKH2013&highlight=	ORF:[2..607/1347];Human Homolog:[GSTZ1 (HGNC:4643, glutathione S-transferase zeta 1)]
KY21.Chr7.794	17.1308	-0.00162871	0.0204134	-0.0797861	0.936407	0.999973	13.7009	21.4294	15.5234	17.8696	http://ghost.zool.kyoto-u.ac.jp/jbrowse/?data=data%2Fht&loc=Chr7%3A6051385..6060571&tracks=DNA%2Cky21gene%2CKH2013&highlight=	ORF:[145..1596/2126];Human Homolog:[SSTR5 (HGNC:11334, somatostatin receptor 5)]
KY21.Chr5.20	1.73428	-0.00163037	0.0076066	-0.214337	0.830285	0.999973	1.05391	3.06134	1.03489	1.78696	http://ghost.zool.kyoto-u.ac.jp/jbrowse/?data=data%2Fht&loc=Chr5%3A128478..129401&tracks=DNA%2Cky21gene%2CKH2013&highlight=	ORF:[1..849/852];Human Homolog:[AHCYL1 (HGNC:344, adenosylhomocysteinase like 1)]
KY21.Chr7.77	1.73428	-0.00163037	0.0076066	-0.214337	0.830285	0.999973	1.05391	3.06134	1.03489	1.78696	http://ghost.zool.kyoto-u.ac.jp/jbrowse/?data=data%2Fht&loc=Chr7%3A318611..319043&tracks=DNA%2Cky21gene%2CKH2013&highlight=	ORF:[262..432/432];Human Homolog:[ELAC2 (HGNC:14198, elaC ribonuclease Z 2)]
KY21.UAContig13.62	1.73428	-0.00163037	0.0076066	-0.214337	0.830285	0.999973	1.05391	3.06134	1.03489	1.78696	http://ghost.zool.kyoto-u.ac.jp/jbrowse/?data=data%2Fht&loc=UAContig13%3A69375..72525&tracks=DNA%2Cky21gene%2CKH2013&highlight=	ORF:[1..3147/3150];Human Homolog:[ZFP92 (HGNC:12865, ZFP92 zinc finger protein)]
KY21.Chr2.815	1.25579	-0.001632	0.00678596	-0.240497	0.809945	0.999973	1.05391	2.04089	1.03489	0.893478	http://ghost.zool.kyoto-u.ac.jp/jbrowse/?data=data%2Fht&loc=Chr2%3A4689406..4692390&tracks=DNA%2Cky21gene%2CKH2013&highlight=	ORF:[11..1546/1705];Human Homolog:[TLL2 (HGNC:11844, tolloid like 2)]
KY21.Chr7.395	1.25579	-0.001632	0.00678596	-0.240497	0.809945	0.999973	1.05391	2.04089	1.03489	0.893478	http://ghost.zool.kyoto-u.ac.jp/jbrowse/?data=data%2Fht&loc=Chr7%3A2924335..2925718&tracks=DNA%2Cky21gene%2CKH2013&highlight=	ORF:[1..291/311];Human Homolog:[RABGAP1 (HGNC:17155, RAB GTPase activating protein 1)]
KY21.UAContig47.11	1.25579	-0.001632	0.00678596	-0.240497	0.809945	0.999973	1.05391	2.04089	1.03489	0.893478	http://ghost.zool.kyoto-u.ac.jp/jbrowse/?data=data%2Fht&loc=UAContig47%3A13036..13252&tracks=DNA%2Cky21gene%2CKH2013&highlight=	ORF:[1..213/216];Human Homolog:[CLPTM1 (HGNC:2087, CLPTM1 regulator of GABA type A receptor forward trafficking)]
KY21.UAContig6.50	1.25579	-0.001632	0.00678596	-0.240497	0.809945	0.999973	1.05391	2.04089	1.03489	0.893478	http://ghost.zool.kyoto-u.ac.jp/jbrowse/?data=data%2Fht&loc=UAContig6%3A206895..207312&tracks=DNA%2Cky21gene%2CKH2013&highlight=	ORF:[1..354/357];Human Homolog:[BRINP2 (HGNC:13746, BMP/retinoic acid inducible neural specific 2)]
KY21.Chr5.467	2147.61	-0.00163402	0.0610267	-0.0267755	0.978639	0.999973	2376.57	1927.62	2329.54	1956.72	http://ghost.zool.kyoto-u.ac.jp/jbrowse/?data=data%2Fht&loc=Chr5%3A3215349..3221033&tracks=DNA%2Cky21gene%2CKH2013&highlight=	ORF:[36..1577/2072];Human Homolog:[HMGCS1 (HGNC:5007, 3-hydroxy-3-methylglutaryl-CoA synthase 1)]
KY21.Chr14.814	46.7355	-0.00163416	0.0246534	-0.0662855	0.947151	0.999973	68.5043	26.5316	57.954	33.9522	http://ghost.zool.kyoto-u.ac.jp/jbrowse/?data=data%2Fht&loc=Chr14%3A5774505..5778840&tracks=DNA%2Cky21gene%2CKH2013&highlight=	ORF:[1..798/1519];Human Homolog:[METTL24 (HGNC:21566, methyltransferase like 24)]
KY21.Chr12.420	3.76911	-0.00163577	0.0097646	-0.16752	0.866961	0.999973	7.37739	1.02045	3.10468	3.57391	http://ghost.zool.kyoto-u.ac.jp/jbrowse/?data=data%2Fht&loc=Chr12%3A2648341..2649638&tracks=DNA%2Cky21gene%2CKH2013&highlight=	ORF:[668..883/1297];Human Homolog:[TDRD6 (HGNC:21339, tudor domain containing 6)]
KY21.Chr13.286	399.32	-0.0016365	0.057285	-0.0285677	0.977209	0.999973	377.301	423.485	375.666	420.828	http://ghost.zool.kyoto-u.ac.jp/jbrowse/?data=data%2Fht&loc=Chr13%3A2556024..2563145&tracks=DNA%2Cky21gene%2CKH2013&highlight=	ORF:[115..810/993];Human Homolog:[NAA40 (HGNC:25845, N-alpha-acetyltransferase 40, NatD catalytic subunit)]
KY21.Chr7.25	4.24111	-0.0016401	0.010833	-0.151398	0.879662	0.999973	2.10783	7.14313	4.13957	3.57391	http://ghost.zool.kyoto-u.ac.jp/jbrowse/?data=data%2Fht&loc=Chr7%3A103625..105236&tracks=DNA%2Cky21gene%2CKH2013&highlight=	ORF:[1..1383/1386];Human Homolog:[THAP6 (HGNC:23189, THAP domain containing 6)]
KY21.Chr14.366	1600.63	-0.00164074	0.0541559	-0.0302967	0.97583	0.999973	1340.58	1870.48	1359.85	1831.63	http://ghost.zool.kyoto-u.ac.jp/jbrowse/?data=data%2Fht&loc=Chr14%3A2725280..2732631&tracks=DNA%2Cky21gene%2CKH2013&highlight=	ORF:[202..1764/2065];Human Homolog:[CSGALNACT1 (HGNC:24290, chondroitin sulfate N-acetylgalactosaminyltransferase 1)]
KY21.Chr8.813	3.41646	-0.00164354	0.00747938	-0.219743	0.826072	0.999973	0	8.16357	1.03489	4.46739	http://ghost.zool.kyoto-u.ac.jp/jbrowse/?data=data%2Fht&loc=Chr8%3A4973760..4974564&tracks=DNA%2Cky21gene%2CKH2013&highlight=	ORF:[1..801/804];Human Homolog:[TBC1D10B (HGNC:24510, TBC1 domain family member 10B)]
KY21.Chr4.963	745.618	-0.00164548	0.0585746	-0.0280921	0.977589	0.999973	829.429	665.331	791.693	696.019	http://ghost.zool.kyoto-u.ac.jp/jbrowse/?data=data%2Fht&loc=Chr4%3A6020393..6025195&tracks=DNA%2Cky21gene%2CKH2013&highlight=	ORF:[75..1244/2052];Human Homolog:[KIAA0930 (HGNC:1314, KIAA0930)]
KY21.Chr7.192	4.34644	-0.00164761	0.00786341	-0.209529	0.834036	0.999973	1.05391	9.18402	0	7.14782	http://ghost.zool.kyoto-u.ac.jp/jbrowse/?data=data%2Fht&loc=Chr7%3A1382114..1382809&tracks=DNA%2Cky21gene%2CKH2013&highlight=	ORF:[1..417/420];Human Homolog:[ABCA5 (HGNC:35, ATP binding cassette subfamily A member 5)]
KY21.Chr10.75	1637.3	-0.00164816	0.0641689	-0.0256847	0.979509	0.999973	1608.27	1672.51	1510.94	1757.47	http://ghost.zool.kyoto-u.ac.jp/jbrowse/?data=data%2Fht&loc=Chr10%3A504460..515944&tracks=DNA%2Cky21gene%2CKH2013&highlight=	ORF:[84..4451/4715];Human Homolog:[ABCC10 (HGNC:52, ATP binding cassette subfamily C member 10)]
KY21.Chr9.914	145.488	-0.00164818	0.0213006	-0.0773768	0.938324	0.999973	248.723	48.9814	229.746	54.5022	http://ghost.zool.kyoto-u.ac.jp/jbrowse/?data=data%2Fht&loc=Chr9%3A6586310..6591861&tracks=DNA%2Cky21gene%2CKH2013&highlight=	ORF:[1..1566/2021];Human Homolog:[CYP4F2 (HGNC:2645, cytochrome P450 family 4 subfamily F member 2)]
KY21.Chr3.41	15.0317	-0.00164971	0.0187473	-0.0879973	0.929879	0.999973	12.647	18.368	10.3489	18.763	http://ghost.zool.kyoto-u.ac.jp/jbrowse/?data=data%2Fht&loc=Chr3%3A211261..219823&tracks=DNA%2Cky21gene%2CKH2013&highlight=	ORF:[3..2048/2051];Human Homolog:[DNMT3A (HGNC:2978, DNA methyltransferase 3 alpha)]
KY21.Chr14.191	11.6907	-0.00165026	0.00921945	-0.178998	0.857939	0.999973	26.3478	0	18.6281	1.78696	http://ghost.zool.kyoto-u.ac.jp/jbrowse/?data=data%2Fht&loc=Chr14%3A1500016..1503067&tracks=DNA%2Cky21gene%2CKH2013&highlight=	ORF:[335..556/1336];Human Homolog:[LMTK2 (HGNC:17880, lemur tyrosine kinase 2)]
KY21.Chr1.2262	5457.86	-0.00165037	0.0637868	-0.0258733	0.979358	0.999973	5934.58	5001.21	5836.79	5058.87	http://ghost.zool.kyoto-u.ac.jp/jbrowse/?data=data%2Fht&loc=Chr1%3A15623879..15639143&tracks=DNA%2Cky21gene%2CKH2013&highlight=	ORF:[34..3648/3997];Human Homolog:[SMC3 (HGNC:2468, structural maintenance of chromosomes 3)]
KY21.Chr8.1232	675.724	-0.00165261	0.0440224	-0.0375401	0.970054	0.999973	862.101	495.937	818.6	526.258	http://ghost.zool.kyoto-u.ac.jp/jbrowse/?data=data%2Fht&loc=Chr8%3A7377021..7393101&tracks=DNA%2Cky21gene%2CKH2013&highlight=	ORF:[3..3182/5147];Human Homolog:[LRP5 (HGNC:6697, LDL receptor related protein 5)]
KY21.Chr1.1626	16.1031	-0.00165348	0.019943	-0.0829102	0.933923	0.999973	13.7009	19.3885	13.4536	17.8696	http://ghost.zool.kyoto-u.ac.jp/jbrowse/?data=data%2Fht&loc=Chr1%3A11234214..11235889&tracks=DNA%2Cky21gene%2CKH2013&highlight=	ORF:[1..1008/1011];Human Homolog:[POM121 (HGNC:19702, POM121 transmembrane nucleoporin)]
KY21.Chr1.72	297.261	-0.00165872	0.0556021	-0.0298319	0.976201	0.999973	294.042	302.052	311.503	281.446	http://ghost.zool.kyoto-u.ac.jp/jbrowse/?data=data%2Fht&loc=Chr1%3A505428..516475&tracks=DNA%2Cky21gene%2CKH2013&highlight=	ORF:[1..3003/3003];Human Homolog:[CACHD1 (HGNC:29314, cache domain containing 1)]
KY21.UAContig3.137	2.76006	-0.00166167	0.00890512	-0.186598	0.851976	0.999973	5.26956	1.02045	2.06978	2.68043	http://ghost.zool.kyoto-u.ac.jp/jbrowse/?data=data%2Fht&loc=UAContig3%3A308883..310752&tracks=DNA%2Cky21gene%2CKH2013&highlight=	ORF:[1..1512/1515];Human Homolog:[GIN1 (HGNC:25959, gypsy retrotransposon integrase 1)]
KY21.Chr12.541	146.554	-0.00166174	0.0429771	-0.0386657	0.969157	0.999973	122.254	172.456	132.466	159.039	http://ghost.zool.kyoto-u.ac.jp/jbrowse/?data=data%2Fht&loc=Chr12%3A3820299..3822730&tracks=DNA%2Cky21gene%2CKH2013&highlight=	ORF:[63..1364/2129]; Maf/a/b (MAF bZIP transcription factor/a/b);Human Homolog:[MAFA (HGNC:23145, MAF bZIP transcription factor A)]
KY21.Chr1.1877	4.8154	-0.00166316	0.0117316	-0.141767	0.887264	0.999973	5.26956	5.10223	6.20935	2.68043	http://ghost.zool.kyoto-u.ac.jp/jbrowse/?data=data%2Fht&loc=Chr1%3A12883381..12884398&tracks=DNA%2Cky21gene%2CKH2013&highlight=	ORF:[1..243/246];Human Homolog:[BBS4 (HGNC:969, Bardet-Biedl syndrome 4)]
KY21.Chr2.493	1.26416	-0.00166383	0.00679403	-0.244896	0.806537	0.999973	2.10783	1.02045	1.03489	0.893478	http://ghost.zool.kyoto-u.ac.jp/jbrowse/?data=data%2Fht&loc=Chr2%3A2794059..2794323&tracks=DNA%2Cky21gene%2CKH2013&highlight=	ORF:[1..261/264];Human Homolog:[FOXL2NB (HGNC:34428, FOXL2 neighbor)]
KY21.Chr3.1133	1.26416	-0.00166383	0.00679403	-0.244896	0.806537	0.999973	2.10783	1.02045	1.03489	0.893478	http://ghost.zool.kyoto-u.ac.jp/jbrowse/?data=data%2Fht&loc=Chr3%3A7758646..7759434&tracks=DNA%2Cky21gene%2CKH2013&highlight=	ORF:[3..236/437];Human Homolog:[USP40 (HGNC:20069, ubiquitin specific peptidase 40)]
KY21.Chr7.54	1.26416	-0.00166383	0.00679403	-0.244896	0.806537	0.999973	2.10783	1.02045	1.03489	0.893478	http://ghost.zool.kyoto-u.ac.jp/jbrowse/?data=data%2Fht&loc=Chr7%3A179814..180630&tracks=DNA%2Cky21gene%2CKH2013&highlight=	ORF:[1..813/816];Human Homolog:[ZMYM1 (HGNC:26253, zinc finger MYM-type containing 1)]
KY21.Chr10.804	25.8313	-0.00166554	0.0173363	-0.0960725	0.923463	0.999973	46.3722	7.14313	31.0468	18.763	http://ghost.zool.kyoto-u.ac.jp/jbrowse/?data=data%2Fht&loc=Chr10%3A5727388..5728343&tracks=DNA%2Cky21gene%2CKH2013&highlight=	ORF:[102..305/955];Human Homolog:[TFPI (HGNC:11760, tissue factor pathway inhibitor)]
KY21.Chr9.955	1853.43	-0.00166671	0.0578311	-0.0288203	0.977008	0.999973	1607.22	2109.26	1641.34	2055.89	http://ghost.zool.kyoto-u.ac.jp/jbrowse/?data=data%2Fht&loc=Chr9%3A6840264..6844917&tracks=DNA%2Cky21gene%2CKH2013&highlight=	ORF:[50..4342/4653];Human Homolog:[ZNF106 (HGNC:12886, zinc finger protein 106)]
KY21.Chr2.1390	198.561	-0.00166709	0.0339768	-0.0490656	0.960867	0.999973	119.092	281.643	153.164	240.346	http://ghost.zool.kyoto-u.ac.jp/jbrowse/?data=data%2Fht&loc=Chr2%3A8520887..8522368&tracks=DNA%2Cky21gene%2CKH2013&highlight=	ORF:[1217..1423/1481];Human Homolog:[FYCO1 (HGNC:14673, FYVE and coiled-coil domain autophagy adaptor 1)]
KY21.Chr12.963	2.59903	-0.00166753	0.00727778	-0.229126	0.818771	0.999973	4.21565	2.04089	4.13957	0	http://ghost.zool.kyoto-u.ac.jp/jbrowse/?data=data%2Fht&loc=Chr12%3A6957077..6958152&tracks=DNA%2Cky21gene%2CKH2013&highlight=	ORF:[595..834/1075];Human Homolog:[XKR8 (HGNC:25508, XK related 8)]
KY21.Chr10.390	3.24879	-0.00167014	0.00995649	-0.167744	0.866785	0.999973	2.10783	5.10223	3.10468	2.68043	http://ghost.zool.kyoto-u.ac.jp/jbrowse/?data=data%2Fht&loc=Chr10%3A2815415..2818862&tracks=DNA%2Cky21gene%2CKH2013&highlight=	ORF:[1..930/933];Human Homolog:[ASPRV1 (HGNC:26321, aspartic peptidase retroviral like 1)]
KY21.Chr7.1213	3.24879	-0.00167014	0.00995649	-0.167744	0.866785	0.999973	2.10783	5.10223	3.10468	2.68043	http://ghost.zool.kyoto-u.ac.jp/jbrowse/?data=data%2Fht&loc=Chr7%3A8932431..8932871&tracks=DNA%2Cky21gene%2CKH2013&highlight=	ORF:[1..252/335];Human Homolog:[DACT1 (HGNC:17748, dishevelled binding antagonist of beta catenin 1)]
KY21.Chr7.521	3.24879	-0.00167014	0.00995649	-0.167744	0.866785	0.999973	2.10783	5.10223	3.10468	2.68043	http://ghost.zool.kyoto-u.ac.jp/jbrowse/?data=data%2Fht&loc=Chr7%3A3756864..3757548&tracks=DNA%2Cky21gene%2CKH2013&highlight=	ORF:[164..472/684];Human Homolog:[RYR1 (HGNC:10483, ryanodine receptor 1)]
KY21.Chr12.461	4187.81	-0.00167016	0.0674741	-0.0247526	0.980252	0.999973	4143.99	4244.04	4095.07	4268.14	http://ghost.zool.kyoto-u.ac.jp/jbrowse/?data=data%2Fht&loc=Chr12%3A3277543..3282448&tracks=DNA%2Cky21gene%2CKH2013&highlight=	ORF:[73..1230/1724];Human Homolog:[PDHA1 (HGNC:8806, pyruvate dehydrogenase E1 subunit alpha 1)]
KY21.Chr9.967	22.1204	-0.00167045	0.0206943	-0.0807202	0.935664	0.999973	15.8087	29.593	14.4885	28.5913	http://ghost.zool.kyoto-u.ac.jp/jbrowse/?data=data%2Fht&loc=Chr9%3A6912546..6913555&tracks=DNA%2Cky21gene%2CKH2013&highlight=	ORF:[1..231/246];Human Homolog:[NPRL2 (HGNC:24969, NPR2 like, GATOR1 complex subunit)]
KY21.Chr11.1205	1960.22	-0.00167254	0.0483227	-0.0346119	0.972389	0.999973	1499.72	2436.83	1561.65	2342.7	http://ghost.zool.kyoto-u.ac.jp/jbrowse/?data=data%2Fht&loc=Chr11%3A8135324..8140860&tracks=DNA%2Cky21gene%2CKH2013&highlight=	ORF:[28..1098/2603];Human Homolog:[TP53I13 (HGNC:25102, tumor protein p53 inducible protein 13)]
KY21.Chr14.705	3124.42	-0.00167582	0.0655928	-0.0255488	0.979617	0.999973	2994.17	3265.43	2941.16	3296.93	http://ghost.zool.kyoto-u.ac.jp/jbrowse/?data=data%2Fht&loc=Chr14%3A5147498..5150085&tracks=DNA%2Cky21gene%2CKH2013&highlight=	ORF:[1..843/1579];Human Homolog:[YIPF5 (HGNC:24877, Yip1 domain family member 5)]
KY21.Chr10.1010	55.7031	-0.00167739	0.0313875	-0.0534413	0.95738	0.999973	42.1565	70.4108	54.8493	55.3956	http://ghost.zool.kyoto-u.ac.jp/jbrowse/?data=data%2Fht&loc=Chr10%3A7072210..7075840&tracks=DNA%2Cky21gene%2CKH2013&highlight=	ORF:[1..2166/2169];Human Homolog:[ADGRD1 (HGNC:19893, adhesion G protein-coupled receptor D1)]
KY21.Chr14.340	3781.2	-0.00167787	0.064867	-0.0258662	0.979364	0.999973	3506.37	4069.54	3589.01	3959.89	http://ghost.zool.kyoto-u.ac.jp/jbrowse/?data=data%2Fht&loc=Chr14%3A2576448..2577336&tracks=DNA%2Cky21gene%2CKH2013&highlight=	ORF:[18..551/888];Human Homolog:[COPZ1 (HGNC:2243, COPI coat complex subunit zeta 1)]
KY21.Chr4.512	2467.08	-0.00167881	0.0669832	-0.0250632	0.980005	0.999973	2434.54	2507.24	2438.21	2488.34	http://ghost.zool.kyoto-u.ac.jp/jbrowse/?data=data%2Fht&loc=Chr4%3A3374803..3376805&tracks=DNA%2Cky21gene%2CKH2013&highlight=	ORF:[66..1088/1990];Human Homolog:[BAX (HGNC:959, BCL2 associated X, apoptosis regulator)]
KY21.Chr9.581	2288.15	-0.00167988	0.0492329	-0.0341211	0.972781	0.999973	2890.88	1703.13	2622.42	1936.17	http://ghost.zool.kyoto-u.ac.jp/jbrowse/?data=data%2Fht&loc=Chr9%3A4145442..4152140&tracks=DNA%2Cky21gene%2CKH2013&highlight=	ORF:[9..2030/2247];Human Homolog:[SDHA (HGNC:10680, succinate dehydrogenase complex flavoprotein subunit A)]
KY21.Chr12.780	45285	-0.00168058	0.0587279	-0.0286164	0.977171	0.999973	38709.2	52083.6	39947.9	50399.3	http://ghost.zool.kyoto-u.ac.jp/jbrowse/?data=data%2Fht&loc=Chr12%3A5707763..5711919&tracks=DNA%2Cky21gene%2CKH2013&highlight=	ORF:[121..1329/1682];Human Homolog:[HNRNPAB (HGNC:5034, heterogeneous nuclear ribonucleoprotein A/B)]
KY21.UAContig1.33	2.59066	-0.00168263	0.00734887	-0.228964	0.818897	0.999973	3.16174	3.06134	4.13957	0	http://ghost.zool.kyoto-u.ac.jp/jbrowse/?data=data%2Fht&loc=UAContig1%3A156386..157544&tracks=DNA%2Cky21gene%2CKH2013&highlight=	ORF:[1..450/453];Human Homolog:[GTPBP1 (HGNC:4669, GTP binding protein 1)]
KY21.Chr11.306	2120.45	-0.00168426	0.0400965	-0.0420051	0.966495	0.999973	1420.67	2847.05	1441.61	2772.46	http://ghost.zool.kyoto-u.ac.jp/jbrowse/?data=data%2Fht&loc=Chr11%3A1795674..1798560&tracks=DNA%2Cky21gene%2CKH2013&highlight=	ORF:[16..1581/1724];Human Homolog:[LTK (HGNC:6721, leukocyte receptor tyrosine kinase)]
KY21.Chr12.891	1.75101	-0.00168983	0.00761644	-0.221866	0.824418	0.999973	3.16174	1.02045	1.03489	1.78696	http://ghost.zool.kyoto-u.ac.jp/jbrowse/?data=data%2Fht&loc=Chr12%3A6434645..6435551&tracks=DNA%2Cky21gene%2CKH2013&highlight=	ORF:[1..204/207];Human Homolog:[SLC4A10 (HGNC:13811, solute carrier family 4 member 10)]
KY21.Chr13.84	1.75101	-0.00168983	0.00761644	-0.221866	0.824418	0.999973	3.16174	1.02045	1.03489	1.78696	http://ghost.zool.kyoto-u.ac.jp/jbrowse/?data=data%2Fht&loc=Chr13%3A541115..541748&tracks=DNA%2Cky21gene%2CKH2013&highlight=	ORF:[2..184/243];Human Homolog:[CRISPLD2 (HGNC:25248, cysteine rich secretory protein LCCL domain containing 2)]
KY21.Chr6.455	2.25648	-0.00169045	0.0087204	-0.19385	0.846293	0.999973	2.10783	3.06134	2.06978	1.78696	http://ghost.zool.kyoto-u.ac.jp/jbrowse/?data=data%2Fht&loc=Chr6%3A3172321..3172692&tracks=DNA%2Cky21gene%2CKH2013&highlight=	ORF:[222..368/371];Human Homolog:[IMP4 (HGNC:30856, IMP U3 small nucleolar ribonucleoprotein 4)]
KY21.Chr1.2244	544.873	-0.00169314	0.0589716	-0.0287111	0.977095	0.999973	595.461	496.958	553.667	533.406	http://ghost.zool.kyoto-u.ac.jp/jbrowse/?data=data%2Fht&loc=Chr1%3A15570114..15573280&tracks=DNA%2Cky21gene%2CKH2013&highlight=	ORF:[3..641/1360];Human Homolog:[AKR7L (HGNC:24056, aldo-keto reductase family 7 like (gene/pseudogene))]
KY21.Chr8.533	6.85212	-0.0016952	0.0133818	-0.126679	0.899194	0.999973	7.37739	7.14313	9.31403	3.57391	http://ghost.zool.kyoto-u.ac.jp/jbrowse/?data=data%2Fht&loc=Chr8%3A3183903..3184800&tracks=DNA%2Cky21gene%2CKH2013&highlight=	ORF:[1..216/219];Human Homolog:[NPAS3 (HGNC:19311, neuronal PAS domain protein 3)]
KY21.UAContig2.56	18.9647	-0.00169528	0.0187563	-0.0903845	0.927982	0.999973	9.48522	29.593	20.6978	16.0826	http://ghost.zool.kyoto-u.ac.jp/jbrowse/?data=data%2Fht&loc=UAContig2%3A347709..348883&tracks=DNA%2Cky21gene%2CKH2013&highlight=	ORF:[1..483/486];Human Homolog:[KNL1 (HGNC:24054, kinetochore scaffold 1)]
KY21.Chr13.49	15.6581	-0.00169588	0.019957	-0.084977	0.93228	0.999973	17.9165	14.2863	13.4536	16.9761	http://ghost.zool.kyoto-u.ac.jp/jbrowse/?data=data%2Fht&loc=Chr13%3A241965..242859&tracks=DNA%2Cky21gene%2CKH2013&highlight=	ORF:[1..237/650];Human Homolog:[MYLK4 (HGNC:27972, myosin light chain kinase family member 4)]
KY21.Chr8.695	21747.1	-0.0016962	0.0610011	-0.0278061	0.977817	0.999973	19193.9	24396.8	19490.1	23907.7	http://ghost.zool.kyoto-u.ac.jp/jbrowse/?data=data%2Fht&loc=Chr8%3A4223194..4228901&tracks=DNA%2Cky21gene%2CKH2013&highlight=	ORF:[3..1793/1949];Human Homolog:[RPN1 (HGNC:10381, ribophorin I)]
KY21.Chr14.158	163.446	-0.00169746	0.0385662	-0.0440143	0.964893	0.999973	114.877	214.294	145.92	178.696	http://ghost.zool.kyoto-u.ac.jp/jbrowse/?data=data%2Fht&loc=Chr14%3A1248082..1264141&tracks=DNA%2Cky21gene%2CKH2013&highlight=	ORF:[2..3823/3823];Human Homolog:[ZFP28 (HGNC:17801, ZFP28 zinc finger protein)]
KY21.Chr3.900	2.93798	-0.00170585	0.00723627	-0.235736	0.813638	0.999973	0	7.14313	1.03489	3.57391	http://ghost.zool.kyoto-u.ac.jp/jbrowse/?data=data%2Fht&loc=Chr3%3A6058261..6065058&tracks=DNA%2Cky21gene%2CKH2013&highlight=	ORF:[1..2061/2064];Human Homolog:[YES1 (HGNC:12841, YES proto-oncogene 1, Src family tyrosine kinase)]
KY21.Chr9.565	1518.77	-0.00170713	0.045039	-0.0379035	0.969765	0.999973	1996.11	1056.16	1786.22	1236.57	http://ghost.zool.kyoto-u.ac.jp/jbrowse/?data=data%2Fht&loc=Chr9%3A4013158..4036421&tracks=DNA%2Cky21gene%2CKH2013&highlight=	ORF:[29..2728/4593];Human Homolog:[NAP1L2 (HGNC:7638, nucleosome assembly protein 1 like 2)]
KY21.Chr2.27	1887.82	-0.00170953	0.0646254	-0.0264529	0.978896	0.999973	2014.03	1768.43	1955.95	1812.87	http://ghost.zool.kyoto-u.ac.jp/jbrowse/?data=data%2Fht&loc=Chr2%3A167484..176484&tracks=DNA%2Cky21gene%2CKH2013&highlight=	ORF:[19..1296/2031];Human Homolog:[CLUAP1 (HGNC:19009, clusterin associated protein 1)]
KY21.Chr6.134	27.0424	-0.00171148	0.0221424	-0.0772941	0.93839	0.999973	36.8869	18.368	34.1515	18.763	http://ghost.zool.kyoto-u.ac.jp/jbrowse/?data=data%2Fht&loc=Chr6%3A1004329..1006952&tracks=DNA%2Cky21gene%2CKH2013&highlight=	ORF:[1..852/855];Human Homolog:[CLEC3B (HGNC:11891, C-type lectin domain family 3 member B)]
KY21.Chr14.812	16.1115	-0.00171258	0.0201367	-0.0850479	0.932223	0.999973	14.7548	18.368	13.4536	17.8696	http://ghost.zool.kyoto-u.ac.jp/jbrowse/?data=data%2Fht&loc=Chr14%3A5772677..5773268&tracks=DNA%2Cky21gene%2CKH2013&highlight=	ORF:[1..264/591];Human Homolog:[TRIM28 (HGNC:16384, tripartite motif containing 28)]
KY21.Chr7.69	25.9915	-0.00171822	0.0232473	-0.0739105	0.941082	0.999973	29.5096	23.4703	33.1166	17.8696	http://ghost.zool.kyoto-u.ac.jp/jbrowse/?data=data%2Fht&loc=Chr7%3A252140..253277&tracks=DNA%2Cky21gene%2CKH2013&highlight=	ORF:[22..768/920];Human Homolog:[ZNF572 (HGNC:26758, zinc finger protein 572)]
KY21.Chr6.480	1028.43	-0.00171971	0.0569085	-0.0302188	0.975893	0.999973	876.855	1185.76	945.892	1105.23	http://ghost.zool.kyoto-u.ac.jp/jbrowse/?data=data%2Fht&loc=Chr6%3A3354148..3359067&tracks=DNA%2Cky21gene%2CKH2013&highlight=	ORF:[7..1233/1555];Human Homolog:[TEKT1 (HGNC:15534, tektin 1)]
KY21.Chr11.11	205.387	-0.00172046	0.0418837	-0.041077	0.967234	0.999973	160.195	253.071	169.722	238.559	http://ghost.zool.kyoto-u.ac.jp/jbrowse/?data=data%2Fht&loc=Chr11%3A48651..50377&tracks=DNA%2Cky21gene%2CKH2013&highlight=	ORF:[490..1332/1478];Human Homolog:[TNFSF14 (HGNC:11930, TNF superfamily member 14)]
KY21.Chr8.87	2.26484	-0.00172049	0.00872247	-0.197247	0.843634	0.999973	3.16174	2.04089	2.06978	1.78696	http://ghost.zool.kyoto-u.ac.jp/jbrowse/?data=data%2Fht&loc=Chr8%3A469913..472642&tracks=DNA%2Cky21gene%2CKH2013&highlight=	ORF:[252..605/1351];Human Homolog:[UGT1A9 (HGNC:12541, UDP glucuronosyltransferase family 1 member A9)]
KY21.Chr3.940	3313.29	-0.00172149	0.0570743	-0.0301622	0.975938	0.999973	2785.49	3859.33	2937.02	3671.3	http://ghost.zool.kyoto-u.ac.jp/jbrowse/?data=data%2Fht&loc=Chr3%3A6360679..6364641&tracks=DNA%2Cky21gene%2CKH2013&highlight=	ORF:[121..1251/1695];Human Homolog:[ZFPL1 (HGNC:12868, zinc finger protein like 1)]
KY21.Chr5.768	4.30156	-0.00172382	0.0112911	-0.15267	0.878658	0.999973	5.26956	4.08179	5.17446	2.68043	http://ghost.zool.kyoto-u.ac.jp/jbrowse/?data=data%2Fht&loc=Chr5%3A5220294..5224288&tracks=DNA%2Cky21gene%2CKH2013&highlight=	ORF:[40..1506/1640];Human Homolog:[PLB1 (HGNC:30041, phospholipase B1)]
KY21.Chr6.219	4.30156	-0.00172382	0.0112911	-0.15267	0.878658	0.999973	5.26956	4.08179	5.17446	2.68043	http://ghost.zool.kyoto-u.ac.jp/jbrowse/?data=data%2Fht&loc=Chr6%3A1535637..1537817&tracks=DNA%2Cky21gene%2CKH2013&highlight=	ORF:[99..821/1096];Human Homolog:[PLS3 (HGNC:9091, plastin 3)]
KY21.Chr14.826	3723.26	-0.0017253	0.0654051	-0.0263787	0.978955	0.999973	3953.23	3506.26	3908.79	3524.77	http://ghost.zool.kyoto-u.ac.jp/jbrowse/?data=data%2Fht&loc=Chr14%3A5852832..5910733&tracks=DNA%2Cky21gene%2CKH2013&highlight=	ORF:[51..14861/15282];Human Homolog:[HERC2 (HGNC:4868, HECT and RLD domain containing E3 ubiquitin protein ligase 2)]
KY21.Chr7.311	8324.9	-0.00172563	0.0663198	-0.0260198	0.979242	0.999973	8908.73	7768.66	8493.36	8128.86	http://ghost.zool.kyoto-u.ac.jp/jbrowse/?data=data%2Fht&loc=Chr7%3A2363833..2382956&tracks=DNA%2Cky21gene%2CKH2013&highlight=	ORF:[358..3954/4729];Human Homolog:[GIGYF2 (HGNC:11960, GRB10 interacting GYF protein 2)]
KY21.Chr7.582	33.0765	-0.00172732	0.026632	-0.0648588	0.948286	0.999973	26.3478	40.8179	32.0817	33.0587	http://ghost.zool.kyoto-u.ac.jp/jbrowse/?data=data%2Fht&loc=Chr7%3A4218469..4219066&tracks=DNA%2Cky21gene%2CKH2013&highlight=	ORF:[1..594/597];Human Homolog:[APEX1 (HGNC:587, apurinic/apyrimidinic endodeoxyribonuclease 1)]
KY21.Chr5.405	2371.46	-0.00172873	0.0664806	-0.0260035	0.979255	0.999973	2300.69	2450.09	2311.95	2423.11	http://ghost.zool.kyoto-u.ac.jp/jbrowse/?data=data%2Fht&loc=Chr5%3A2865992..2868461&tracks=DNA%2Cky21gene%2CKH2013&highlight=	ORF:[25..1173/2469];Human Homolog:[CEPT1 (HGNC:24289, choline/ethanolamine phosphotransferase 1)]
KY21.Chr14.345	907.256	-0.0017294	0.0531297	-0.0325506	0.974033	0.999973	779.896	1040.86	757.541	1050.73	http://ghost.zool.kyoto-u.ac.jp/jbrowse/?data=data%2Fht&loc=Chr14%3A2597912..2602481&tracks=DNA%2Cky21gene%2CKH2013&highlight=	ORF:[68..988/1707];Human Homolog:[KLF3 (HGNC:16516, Kruppel like factor 3)]
KY21.Chr11.90	925.797	-0.00173182	0.053842	-0.0321649	0.974341	0.999973	1064.45	792.887	1058.69	787.154	http://ghost.zool.kyoto-u.ac.jp/jbrowse/?data=data%2Fht&loc=Chr11%3A310509..315470&tracks=DNA%2Cky21gene%2CKH2013&highlight=	ORF:[44..1117/1513];Human Homolog:[MS4A4A (HGNC:13371, membrane spanning 4-domains A4A)]
KY21.Chr12.169	501.954	-0.00173302	0.0565622	-0.0306392	0.975557	0.999973	563.843	442.874	519.516	481.585	http://ghost.zool.kyoto-u.ac.jp/jbrowse/?data=data%2Fht&loc=Chr12%3A1100813..1101448&tracks=DNA%2Cky21gene%2CKH2013&highlight=	ORF:[1..216/616];Human Homolog:[SEMA5B (HGNC:10737, semaphorin 5B)]
KY21.Chr4.46	1601.94	-0.00173639	0.0639376	-0.0271575	0.978334	0.999973	1726.31	1483.73	1647.55	1550.18	http://ghost.zool.kyoto-u.ac.jp/jbrowse/?data=data%2Fht&loc=Chr4%3A500194..505975&tracks=DNA%2Cky21gene%2CKH2013&highlight=	ORF:[20..1780/2110];Human Homolog:[TRMT2A (HGNC:24974, tRNA methyltransferase 2 homolog A)]
KY21.UAContig26.2	2.01637	-0.0017368	0.00653662	-0.265703	0.790468	0.999973	0	5.10223	2.06978	0.893478	http://ghost.zool.kyoto-u.ac.jp/jbrowse/?data=data%2Fht&loc=UAContig26%3A8671..26662&tracks=DNA%2Cky21gene%2CKH2013&highlight=	ORF:[1..4128/4128]
KY21.Chr11.1181	17.5022	-0.00173952	0.0190705	-0.0912153	0.927322	0.999973	10.5391	25.5112	19.663	14.2956	http://ghost.zool.kyoto-u.ac.jp/jbrowse/?data=data%2Fht&loc=Chr11%3A8026062..8026863&tracks=DNA%2Cky21gene%2CKH2013&highlight=	ORF:[11..241/287];Human Homolog:[SCML4 (HGNC:21397, Scm polycomb group protein like 4)]
KY21.Chr1.126	11413	-0.00174001	0.0480258	-0.0362308	0.971098	0.999973	8443.95	14480.1	9048.06	13680	http://ghost.zool.kyoto-u.ac.jp/jbrowse/?data=data%2Fht&loc=Chr1%3A897675..904470&tracks=DNA%2Cky21gene%2CKH2013&highlight=	ORF:[2..1105/1500];Human Homolog:[TDH (HGNC:15547, L-threonine dehydrogenase (pseudogene))]
KY21.Chr12.659	20.3161	-0.00174165	0.0222891	-0.0781389	0.937718	0.999973	22.1322	19.3885	22.7676	16.9761	http://ghost.zool.kyoto-u.ac.jp/jbrowse/?data=data%2Fht&loc=Chr12%3A4815898..4817823&tracks=DNA%2Cky21gene%2CKH2013&highlight=	ORF:[3..602/979];Human Homolog:[BCAN (HGNC:23059, brevican)]
KY21.Chr8.899	3.17809	-0.00174245	0.00933567	-0.186645	0.851939	0.999973	2.10783	5.10223	1.03489	4.46739	http://ghost.zool.kyoto-u.ac.jp/jbrowse/?data=data%2Fht&loc=Chr8%3A5422758..5422987&tracks=DNA%2Cky21gene%2CKH2013&highlight=	ORF:[2..226/229];Human Homolog:[GPR143 (HGNC:20145, G protein-coupled receptor 143)]
KY21.Chr4.333	2512.53	-0.00174246	0.0661933	-0.0263239	0.978999	0.999973	2470.37	2563.36	2389.57	2626.83	http://ghost.zool.kyoto-u.ac.jp/jbrowse/?data=data%2Fht&loc=Chr4%3A2307350..2325228&tracks=DNA%2Cky21gene%2CKH2013&highlight=	ORF:[1..2229/3898];Human Homolog:[CAPN3 (HGNC:1480, calpain 3)]
KY21.Chr12.330	1.74264	-0.0017429	0.00780016	-0.223444	0.82319	0.999973	2.10783	2.04089	1.03489	1.78696	http://ghost.zool.kyoto-u.ac.jp/jbrowse/?data=data%2Fht&loc=Chr12%3A2123091..2123834&tracks=DNA%2Cky21gene%2CKH2013&highlight=	ORF:[122..475/641];Human Homolog:[CPSF2 (HGNC:2325, cleavage and polyadenylation specific factor 2)]
KY21.Chr3.325	1.74264	-0.0017429	0.00780016	-0.223444	0.82319	0.999973	2.10783	2.04089	1.03489	1.78696	http://ghost.zool.kyoto-u.ac.jp/jbrowse/?data=data%2Fht&loc=Chr3%3A1999617..2001312&tracks=DNA%2Cky21gene%2CKH2013&highlight=	ORF:[258..548/1059];Human Homolog:[L3MBTL2 (HGNC:18594, L3MBTL histone methyl-lysine binding protein 2)]
KY21.Chr4.750	1.74264	-0.0017429	0.00780016	-0.223444	0.82319	0.999973	2.10783	2.04089	1.03489	1.78696	http://ghost.zool.kyoto-u.ac.jp/jbrowse/?data=data%2Fht&loc=Chr4%3A4694969..4695257&tracks=DNA%2Cky21gene%2CKH2013&highlight=	ORF:[1..285/288];Human Homolog:[DCTN1 (HGNC:2711, dynactin subunit 1)]
KY21.Chr6.343	1.74264	-0.0017429	0.00780016	-0.223444	0.82319	0.999973	2.10783	2.04089	1.03489	1.78696	http://ghost.zool.kyoto-u.ac.jp/jbrowse/?data=data%2Fht&loc=Chr6%3A2490353..2491139&tracks=DNA%2Cky21gene%2CKH2013&highlight=	ORF:[297..473/786];Human Homolog:[LRP4 (HGNC:6696, LDL receptor related protein 4)]
KY21.Chr8.69	1.74264	-0.0017429	0.00780016	-0.223444	0.82319	0.999973	2.10783	2.04089	1.03489	1.78696	http://ghost.zool.kyoto-u.ac.jp/jbrowse/?data=data%2Fht&loc=Chr8%3A397310..398315&tracks=DNA%2Cky21gene%2CKH2013&highlight=	ORF:[1..576/579];Human Homolog:[SPATA2L (HGNC:28393, spermatogenesis associated 2 like)]
KY21.UAContig3.94	1.74264	-0.0017429	0.00780016	-0.223444	0.82319	0.999973	2.10783	2.04089	1.03489	1.78696	http://ghost.zool.kyoto-u.ac.jp/jbrowse/?data=data%2Fht&loc=UAContig3%3A220417..221546&tracks=DNA%2Cky21gene%2CKH2013&highlight=	ORF:[1..633/636];Human Homolog:[EPAS1 (HGNC:3374, endothelial PAS domain protein 1)]
KY21.Chr9.246	20855.8	-0.00175022	0.0514821	-0.0339966	0.97288	0.999973	16219.7	25643.8	17213.4	24346.4	http://ghost.zool.kyoto-u.ac.jp/jbrowse/?data=data%2Fht&loc=Chr9%3A1667522..1690436&tracks=DNA%2Cky21gene%2CKH2013&highlight=	ORF:[332..4270/5466];Human Homolog:[SLC4A8 (HGNC:11034, solute carrier family 4 member 8)]
KY21.Chr2.379	6.15503	-0.00175101	0.0117927	-0.148483	0.881962	0.999973	2.10783	11.2249	4.13957	7.14782	http://ghost.zool.kyoto-u.ac.jp/jbrowse/?data=data%2Fht&loc=Chr2%3A2195373..2195959&tracks=DNA%2Cky21gene%2CKH2013&highlight=	ORF:[307..462/586];Human Homolog:[P2RY10 (HGNC:19906, P2Y receptor family member 10)]
KY21.Chr1.1325	4.20575	-0.00175152	0.0107508	-0.162919	0.870582	0.999973	2.10783	7.14313	3.10468	4.46739	http://ghost.zool.kyoto-u.ac.jp/jbrowse/?data=data%2Fht&loc=Chr1%3A9359297..9360949&tracks=DNA%2Cky21gene%2CKH2013&highlight=	ORF:[3..1490/1652];Human Homolog:[SLC43A3 (HGNC:17466, solute carrier family 43 member 3)]
KY21.Chr4.527	4984.27	-0.00175305	0.0656142	-0.0267176	0.978685	0.999973	5366.52	4619.56	5115.47	4835.5	http://ghost.zool.kyoto-u.ac.jp/jbrowse/?data=data%2Fht&loc=Chr4%3A3438904..3443239&tracks=DNA%2Cky21gene%2CKH2013&highlight=	ORF:[36..1709/1952];Human Homolog:[EIF3D (HGNC:3278, eukaryotic translation initiation factor 3 subunit D)]
KY21.Chr5.21	2.6996	-0.00175647	0.00897	-0.195816	0.844754	0.999973	2.10783	4.08179	1.03489	3.57391	http://ghost.zool.kyoto-u.ac.jp/jbrowse/?data=data%2Fht&loc=Chr5%3A131973..133430&tracks=DNA%2Cky21gene%2CKH2013&highlight=	ORF:[1..990/993];Human Homolog:[PLEKHM1 (HGNC:29017, pleckstrin homology and RUN domain containing M1)]
KY21.Chr6.404	113.17	-0.00175774	0.0371226	-0.0473495	0.962235	0.999973	145.44	82.6562	120.048	104.537	http://ghost.zool.kyoto-u.ac.jp/jbrowse/?data=data%2Fht&loc=Chr6%3A2867075..2872735&tracks=DNA%2Cky21gene%2CKH2013&highlight=	ORF:[2..2107/2341];Human Homolog:[SMYD4 (HGNC:21067, SET and MYND domain containing 4)]
KY21.Chr14.398	2.22112	-0.00176011	0.00847827	-0.207603	0.835539	0.999973	2.10783	3.06134	1.03489	2.68043	http://ghost.zool.kyoto-u.ac.jp/jbrowse/?data=data%2Fht&loc=Chr14%3A2922926..2923352&tracks=DNA%2Cky21gene%2CKH2013&highlight=	ORF:[80..283/426];Human Homolog:[TIMP2 (HGNC:11821, TIMP metallopeptidase inhibitor 2)]
KY21.Chr7.152	23.3917	-0.00176213	0.0240472	-0.0732778	0.941585	0.999973	24.24	23.4703	21.7327	24.1239	http://ghost.zool.kyoto-u.ac.jp/jbrowse/?data=data%2Fht&loc=Chr7%3A966725..967230&tracks=DNA%2Cky21gene%2CKH2013&highlight=	ORF:[274..504/505];Human Homolog:[CYP3A5 (HGNC:2638, cytochrome P450 family 3 subfamily A member 5)]
KY21.Chr8.156	12.1747	-0.00176282	0.0121524	-0.14506	0.884664	0.999973	22.1322	4.08179	20.6978	1.78696	http://ghost.zool.kyoto-u.ac.jp/jbrowse/?data=data%2Fht&loc=Chr8%3A675077..676327&tracks=DNA%2Cky21gene%2CKH2013&highlight=	ORF:[1..1011/1014];Human Homolog:[RNF39 (HGNC:18064, ring finger protein 39)]
KY21.Chr3.1267	3.77936	-0.00176728	0.0108221	-0.163304	0.870279	0.999973	4.21565	4.08179	4.13957	2.68043	http://ghost.zool.kyoto-u.ac.jp/jbrowse/?data=data%2Fht&loc=Chr3%3A8495865..8499623&tracks=DNA%2Cky21gene%2CKH2013&highlight=	ORF:[1..1155/1158];Human Homolog:[PXDN (HGNC:14966, peroxidasin)]
KY21.Chr3.729	3.4834	-0.0017694	0.00749393	-0.236112	0.813346	0.999973	8.4313	0	1.03489	4.46739	http://ghost.zool.kyoto-u.ac.jp/jbrowse/?data=data%2Fht&loc=Chr3%3A5044019..5045172&tracks=DNA%2Cky21gene%2CKH2013&highlight=	ORF:[7..660/668];Human Homolog:[CAPSL (HGNC:28375, calcyphosine like)]
KY21.Chr4.1028	6.27783	-0.00176953	0.0129585	-0.136554	0.891383	0.999973	4.21565	9.18402	7.24425	4.46739	http://ghost.zool.kyoto-u.ac.jp/jbrowse/?data=data%2Fht&loc=Chr4%3A6505548..6506924&tracks=DNA%2Cky21gene%2CKH2013&highlight=	ORF:[24..974/1376];Human Homolog:[TSSK1B (HGNC:14968, testis specific serine kinase 1B)]
KY21.Chr9.144	3.21344	-0.00177452	0.00982376	-0.180635	0.856654	0.999973	2.10783	5.10223	2.06978	3.57391	http://ghost.zool.kyoto-u.ac.jp/jbrowse/?data=data%2Fht&loc=Chr9%3A967256..971010&tracks=DNA%2Cky21gene%2CKH2013&highlight=	ORF:[775..1044/3754];Human Homolog:[TTN (HGNC:12403, titin)]
KY21.Chr9.168	2376.95	-0.00177656	0.0668525	-0.0265743	0.978799	0.999973	2352.33	2409.27	2419.58	2326.62	http://ghost.zool.kyoto-u.ac.jp/jbrowse/?data=data%2Fht&loc=Chr9%3A1195085..1197154&tracks=DNA%2Cky21gene%2CKH2013&highlight=	ORF:[2..1627/2069];Human Homolog:[ARSJ (HGNC:26286, arylsulfatase family member J)]
KY21.Chr6.268	19.5502	-0.00177794	0.0202912	-0.0876213	0.930178	0.999973	12.647	27.5521	16.5583	21.4435	http://ghost.zool.kyoto-u.ac.jp/jbrowse/?data=data%2Fht&loc=Chr6%3A1926230..1928161&tracks=DNA%2Cky21gene%2CKH2013&highlight=	ORF:[215..466/1163];Human Homolog:[VPS18 (HGNC:15972, VPS18 core subunit of CORVET and HOPS complexes)]
KY21.UAContig7.97	9.92298	-0.00178079	0.014746	-0.120765	0.903877	0.999973	14.7548	6.12268	13.4536	5.36087	http://ghost.zool.kyoto-u.ac.jp/jbrowse/?data=data%2Fht&loc=UAContig7%3A249616..249910&tracks=DNA%2Cky21gene%2CKH2013&highlight=	ORF:[1..291/294];Human Homolog:[SLC7A11 (HGNC:11059, solute carrier family 7 member 11)]
KY21.Chr3.1469	159.439	-0.00178118	0.02938	-0.0606257	0.951657	0.999973	240.292	82.6562	204.909	109.898	http://ghost.zool.kyoto-u.ac.jp/jbrowse/?data=data%2Fht&loc=Chr3%3A9577878..9585490&tracks=DNA%2Cky21gene%2CKH2013&highlight=	ORF:[179..1255/1938];Human Homolog:[C10orf71 (HGNC:26973, chromosome 10 open reading frame 71)]
KY21.Chr1.796	3.25716	-0.0017828	0.0101979	-0.174821	0.861221	0.999973	3.16174	4.08179	3.10468	2.68043	http://ghost.zool.kyoto-u.ac.jp/jbrowse/?data=data%2Fht&loc=Chr1%3A5766979..5769788&tracks=DNA%2Cky21gene%2CKH2013&highlight=	ORF:[1..456/459];Human Homolog:[DNAH11 (HGNC:2942, dynein axonemal heavy chain 11)]
KY21.Chr8.1308	3.25716	-0.0017828	0.0101979	-0.174821	0.861221	0.999973	3.16174	4.08179	3.10468	2.68043	http://ghost.zool.kyoto-u.ac.jp/jbrowse/?data=data%2Fht&loc=Chr8%3A7918092..7918919&tracks=DNA%2Cky21gene%2CKH2013&highlight=	ORF:[201..530/827];Human Homolog:[ASB14 (HGNC:19766, ankyrin repeat and SOCS box containing 14)]
KY21.Chr7.6	3.69192	-0.00178519	0.0101772	-0.175411	0.860757	0.999973	2.10783	6.12268	2.06978	4.46739	http://ghost.zool.kyoto-u.ac.jp/jbrowse/?data=data%2Fht&loc=Chr7%3A52099..53989&tracks=DNA%2Cky21gene%2CKH2013&highlight=	ORF:[1..1887/1890];Human Homolog:[ASAH2 (HGNC:18860, N-acylsphingosine amidohydrolase 2)]
KY21.Chr4.837	52.1712	-0.00178888	0.0305837	-0.0584913	0.953357	0.999973	44.2643	61.2268	62.0935	41.1	http://ghost.zool.kyoto-u.ac.jp/jbrowse/?data=data%2Fht&loc=Chr4%3A5194816..5196705&tracks=DNA%2Cky21gene%2CKH2013&highlight=	ORF:[100..984/1116];Human Homolog:[CCNB1IP1 (HGNC:19437, cyclin B1 interacting protein 1)]
KY21.Chr1.1328	2.22949	-0.00178904	0.00848077	-0.210952	0.832925	0.999973	3.16174	2.04089	1.03489	2.68043	http://ghost.zool.kyoto-u.ac.jp/jbrowse/?data=data%2Fht&loc=Chr1%3A9364393..9364669&tracks=DNA%2Cky21gene%2CKH2013&highlight=	ORF:[1..273/276]
KY21.Chr1.386	2.22949	-0.00178904	0.00848077	-0.210952	0.832925	0.999973	3.16174	2.04089	1.03489	2.68043	http://ghost.zool.kyoto-u.ac.jp/jbrowse/?data=data%2Fht&loc=Chr1%3A2858496..2859047&tracks=DNA%2Cky21gene%2CKH2013&highlight=	ORF:[361..549/551];Human Homolog:[MLYCD (HGNC:7150, malonyl-CoA decarboxylase)]
KY21.Chr9.1085	2.22949	-0.00178904	0.00848077	-0.210952	0.832925	0.999973	3.16174	2.04089	1.03489	2.68043	http://ghost.zool.kyoto-u.ac.jp/jbrowse/?data=data%2Fht&loc=Chr9%3A7599989..7601390&tracks=DNA%2Cky21gene%2CKH2013&highlight=	ORF:[651..848/884];Human Homolog:[OR5AC2 (HGNC:15431, olfactory receptor family 5 subfamily AC member 2)]
KY21.UAContig3.3	2.22949	-0.00178904	0.00848077	-0.210952	0.832925	0.999973	3.16174	2.04089	1.03489	2.68043	http://ghost.zool.kyoto-u.ac.jp/jbrowse/?data=data%2Fht&loc=UAContig3%3A74084..77521&tracks=DNA%2Cky21gene%2CKH2013&highlight=	ORF:[1..1812/1815];Human Homolog:[GTF2IRD2 (HGNC:30775, GTF2I repeat domain containing 2)]
KY21.Chr11.1005	2546.57	-0.00179009	0.0668756	-0.0267674	0.978645	0.999973	2486.18	2615.41	2516.86	2567.86	http://ghost.zool.kyoto-u.ac.jp/jbrowse/?data=data%2Fht&loc=Chr11%3A6980249..6988140&tracks=DNA%2Cky21gene%2CKH2013&highlight=	ORF:[47..958/1723]; {RelA};Human Homolog:[REL (HGNC:9954, REL proto-oncogene, NF-kB subunit)]
KY21.Chr5.1032	3976	-0.00179404	0.0628468	-0.0285463	0.977226	0.999973	4440.13	3528.7	4127.15	3808	http://ghost.zool.kyoto-u.ac.jp/jbrowse/?data=data%2Fht&loc=Chr5%3A6982376..6984202&tracks=DNA%2Cky21gene%2CKH2013&highlight=	ORF:[27..1667/1781];Human Homolog:[CCT3 (HGNC:1616, chaperonin containing TCP1 subunit 3)]
KY21.Chr1.2212	387.091	-0.0017974	0.0437627	-0.0410714	0.967239	0.999973	287.718	490.835	317.712	452.1	http://ghost.zool.kyoto-u.ac.jp/jbrowse/?data=data%2Fht&loc=Chr1%3A15360543..15370058&tracks=DNA%2Cky21gene%2CKH2013&highlight=	ORF:[55..1728/2331];Human Homolog:[MORN1 (HGNC:25852, MORN repeat containing 1)]
KY21.Chr7.226	20.2556	-0.00179879	0.0223966	-0.080315	0.935987	0.999973	18.9704	22.4498	21.7327	17.8696	http://ghost.zool.kyoto-u.ac.jp/jbrowse/?data=data%2Fht&loc=Chr7%3A1763062..1764787&tracks=DNA%2Cky21gene%2CKH2013&highlight=	ORF:[1..1437/1725];Human Homolog:[ERVK-11 (HGNC:39006, endogenous retrovirus group K member 11)]
KY21.Chr11.1268	2.75169	-0.00180473	0.00935669	-0.192881	0.847052	0.999973	4.21565	2.04089	2.06978	2.68043	http://ghost.zool.kyoto-u.ac.jp/jbrowse/?data=data%2Fht&loc=Chr11%3A8528857..8529584&tracks=DNA%2Cky21gene%2CKH2013&highlight=	ORF:[2..574/727];Human Homolog:[ZNF423 (HGNC:16762, zinc finger protein 423)]
KY21.Chr7.658	2.75169	-0.00180473	0.00935669	-0.192881	0.847052	0.999973	4.21565	2.04089	2.06978	2.68043	http://ghost.zool.kyoto-u.ac.jp/jbrowse/?data=data%2Fht&loc=Chr7%3A4892456..4895034&tracks=DNA%2Cky21gene%2CKH2013&highlight=	ORF:[647..1030/1403];Human Homolog:[GPN2 (HGNC:25513, GPN-loop GTPase 2)]
KY21.UAContig1.94	2.75169	-0.00180473	0.00935669	-0.192881	0.847052	0.999973	4.21565	2.04089	2.06978	2.68043	http://ghost.zool.kyoto-u.ac.jp/jbrowse/?data=data%2Fht&loc=UAContig1%3A423247..424000&tracks=DNA%2Cky21gene%2CKH2013&highlight=	ORF:[1..750/753];Human Homolog:[GIN1 (HGNC:25959, gypsy retrotransposon integrase 1)]
KY21.Chr12.522	9423.72	-0.00180834	0.0656002	-0.0275661	0.978008	0.999973	8660	10221.8	9167.08	9645.99	http://ghost.zool.kyoto-u.ac.jp/jbrowse/?data=data%2Fht&loc=Chr12%3A3698727..3701027&tracks=DNA%2Cky21gene%2CKH2013&highlight=	ORF:[32..1372/2300];Human Homolog:[GDI1 (HGNC:4226, GDP dissociation inhibitor 1)]
KY21.Chr10.570	1770.73	-0.00180956	0.0664513	-0.0272313	0.978275	0.999973	1750.55	1797.01	1764.49	1770.87	http://ghost.zool.kyoto-u.ac.jp/jbrowse/?data=data%2Fht&loc=Chr10%3A4172187..4177182&tracks=DNA%2Cky21gene%2CKH2013&highlight=	ORF:[59..1690/2351]; Creb3/l1/l4 (cAMP responsive element binding protein 3/like3/like4);Human Homolog:[CREB3L3 (HGNC:18855, cAMP responsive element binding protein 3 like 3)]
KY21.Chr2.1327	134.954	-0.00181008	0.0215535	-0.0839807	0.933072	0.999973	226.591	50.0019	213.188	50.0348	http://ghost.zool.kyoto-u.ac.jp/jbrowse/?data=data%2Fht&loc=Chr2%3A8110977..8112365&tracks=DNA%2Cky21gene%2CKH2013&highlight=	ORF:[3..812/1089];Human Homolog:[HAUS4 (HGNC:20163, HAUS augmin like complex subunit 4)]
KY21.Chr14.490	2.71634	-0.0018102	0.00897108	-0.201782	0.840087	0.999973	4.21565	2.04089	1.03489	3.57391	http://ghost.zool.kyoto-u.ac.jp/jbrowse/?data=data%2Fht&loc=Chr14%3A3638644..3638881&tracks=DNA%2Cky21gene%2CKH2013&highlight=	ORF:[1..234/237];Human Homolog:[HSPA2 (HGNC:5235, heat shock protein family A (Hsp70) member 2)]
KY21.Chr10.77	2.06846	-0.00181061	0.00685019	-0.264316	0.791537	0.999973	2.10783	3.06134	3.10468	0	http://ghost.zool.kyoto-u.ac.jp/jbrowse/?data=data%2Fht&loc=Chr10%3A520371..522000&tracks=DNA%2Cky21gene%2CKH2013&highlight=	ORF:[27..344/1629];Human Homolog:[HID1 (HGNC:15736, HID1 domain containing)]
KY21.Chr2.634	3713.25	-0.00181342	0.0639765	-0.0283451	0.977387	0.999973	3389.38	4052.19	3511.39	3900.03	http://ghost.zool.kyoto-u.ac.jp/jbrowse/?data=data%2Fht&loc=Chr2%3A3541052..3543412&tracks=DNA%2Cky21gene%2CKH2013&highlight=	ORF:[1..1572/2271];Human Homolog:[AGFG1 (HGNC:5175, ArfGAP with FG repeats 1)]
KY21.Chr14.741	179.106	-0.00181357	0.0379206	-0.0478255	0.961855	0.999973	118.038	242.866	175.932	179.589	http://ghost.zool.kyoto-u.ac.jp/jbrowse/?data=data%2Fht&loc=Chr14%3A5341427..5355258&tracks=DNA%2Cky21gene%2CKH2013&highlight=	ORF:[47..2260/2765];Human Homolog:[TNIP1 (HGNC:16903, TNFAIP3 interacting protein 1)]
KY21.Chr5.958	17.408	-0.00181546	0.0144963	-0.125236	0.900337	0.999973	32.6713	4.08179	24.8374	8.0413	http://ghost.zool.kyoto-u.ac.jp/jbrowse/?data=data%2Fht&loc=Chr5%3A6500388..6503051&tracks=DNA%2Cky21gene%2CKH2013&highlight=	ORF:[218..973/1062];Human Homolog:[CLEC4G (HGNC:24591, C-type lectin domain family 4 member G)]
KY21.Chr9.1041	394.977	-0.00181632	0.037857	-0.0479784	0.961733	0.999973	545.927	250.009	480.19	303.782	http://ghost.zool.kyoto-u.ac.jp/jbrowse/?data=data%2Fht&loc=Chr9%3A7326682..7328272&tracks=DNA%2Cky21gene%2CKH2013&highlight=	ORF:[116..1420/1590];Human Homolog:[TSTD2 (HGNC:30087, thiosulfate sulfurtransferase like domain containing 2)]
KY21.Chr4.87	818.804	-0.00182123	0.0631916	-0.0288207	0.977008	0.999973	837.861	803.092	850.682	783.58	http://ghost.zool.kyoto-u.ac.jp/jbrowse/?data=data%2Fht&loc=Chr4%3A791525..792441&tracks=DNA%2Cky21gene%2CKH2013&highlight=	ORF:[2..580/808];Human Homolog:[NKIRAS1 (HGNC:17899, NFKB inhibitor interacting Ras like 1)]
KY21.Chr14.451	184.969	-0.00182256	0.0292935	-0.0622172	0.95039	0.999973	112.769	262.255	100.385	264.469	http://ghost.zool.kyoto-u.ac.jp/jbrowse/?data=data%2Fht&loc=Chr14%3A3272955..3283159&tracks=DNA%2Cky21gene%2CKH2013&highlight=	ORF:[12..1799/2355];Human Homolog:[SLC5A8 (HGNC:19119, solute carrier family 5 member 8)]
KY21.Chr10.773	6.71259	-0.00182391	0.0128578	-0.141852	0.887197	0.999973	3.16174	11.2249	6.20935	6.25435	http://ghost.zool.kyoto-u.ac.jp/jbrowse/?data=data%2Fht&loc=Chr10%3A5558803..5559531&tracks=DNA%2Cky21gene%2CKH2013&highlight=	ORF:[1..606/607];Human Homolog:[SBK1 (HGNC:17699, SH3 domain binding kinase 1)]
KY21.Chr7.411	13.061	-0.0018249	0.0182689	-0.0998915	0.92043	0.999973	15.8087	11.2249	14.4885	10.7217	http://ghost.zool.kyoto-u.ac.jp/jbrowse/?data=data%2Fht&loc=Chr7%3A3025128..3036463&tracks=DNA%2Cky21gene%2CKH2013&highlight=	ORF:[76..1836/1871];Human Homolog:[ODAD3 (HGNC:28303, outer dynein arm docking complex subunit 3)]
KY21.Chr1.1183	2.74332	-0.00182634	0.00948813	-0.192487	0.847361	0.999973	3.16174	3.06134	2.06978	2.68043	http://ghost.zool.kyoto-u.ac.jp/jbrowse/?data=data%2Fht&loc=Chr1%3A8534580..8535258&tracks=DNA%2Cky21gene%2CKH2013&highlight=	ORF:[1..675/678];Human Homolog:[NAA30 (HGNC:19844, N-alpha-acetyltransferase 30, NatC catalytic subunit)]
KY21.Chr5.691	2686.57	-0.00182703	0.0668664	-0.0273236	0.978202	0.999973	2615.81	2766.43	2645.19	2718.85	http://ghost.zool.kyoto-u.ac.jp/jbrowse/?data=data%2Fht&loc=Chr5%3A4502237..4505524&tracks=DNA%2Cky21gene%2CKH2013&highlight=	ORF:[157..444/810];Human Homolog:[GALE (HGNC:4116, UDP-galactose-4-epimerase)]
KY21.UAContig3.35	2.70797	-0.00182843	0.00908518	-0.201254	0.8405	0.999973	3.16174	3.06134	1.03489	3.57391	http://ghost.zool.kyoto-u.ac.jp/jbrowse/?data=data%2Fht&loc=UAContig3%3A116965..117616&tracks=DNA%2Cky21gene%2CKH2013&highlight=	ORF:[1..648/651];Human Homolog:[PERM1 (HGNC:28208, PPARGC1 and ESRR induced regulator, muscle 1)]
KY21.Chr3.600	815.212	-0.0018293	0.0400537	-0.0456712	0.963572	0.999973	540.657	1101.06	596.098	1023.03	http://ghost.zool.kyoto-u.ac.jp/jbrowse/?data=data%2Fht&loc=Chr3%3A4170101..4172579&tracks=DNA%2Cky21gene%2CKH2013&highlight=	ORF:[2..388/1364];Human Homolog:[SLC12A2 (HGNC:10911, solute carrier family 12 member 2)]
KY21.Chr1.1904	2.07683	-0.00183161	0.00685476	-0.267202	0.789314	0.999973	3.16174	2.04089	3.10468	0	http://ghost.zool.kyoto-u.ac.jp/jbrowse/?data=data%2Fht&loc=Chr1%3A13026023..13027339&tracks=DNA%2Cky21gene%2CKH2013&highlight=	ORF:[1..282/285];Human Homolog:[ALS2CL (HGNC:20605, ALS2 C-terminal like)]
KY21.UAContig1.39	2.07683	-0.00183161	0.00685476	-0.267202	0.789314	0.999973	3.16174	2.04089	3.10468	0	http://ghost.zool.kyoto-u.ac.jp/jbrowse/?data=data%2Fht&loc=UAContig1%3A174782..175291&tracks=DNA%2Cky21gene%2CKH2013&highlight=	ORF:[3..506/509];Human Homolog:[VPS16 (HGNC:14584, VPS16 core subunit of CORVET and HOPS complexes)]
KY21.Chr11.54	15.579	-0.00183487	0.0195351	-0.0939267	0.925167	0.999973	16.8626	15.3067	11.3838	18.763	http://ghost.zool.kyoto-u.ac.jp/jbrowse/?data=data%2Fht&loc=Chr11%3A187930..190183&tracks=DNA%2Cky21gene%2CKH2013&highlight=	ORF:[998..1861/2253];Human Homolog:[HMCN1 (HGNC:19194, hemicentin 1)]
KY21.Chr1.1186	44.0391	-0.00183613	0.0307105	-0.0597885	0.952324	0.999973	42.1565	46.9406	48.6399	38.4196	http://ghost.zool.kyoto-u.ac.jp/jbrowse/?data=data%2Fht&loc=Chr1%3A8539991..8544783&tracks=DNA%2Cky21gene%2CKH2013&highlight=	ORF:[27..719/722];Human Homolog:[NAA30 (HGNC:19844, N-alpha-acetyltransferase 30, NatC catalytic subunit)]
KY21.Chr6.204	1761.83	-0.00183716	0.0646406	-0.0284212	0.977326	0.999973	1891.77	1638.84	1771.74	1744.96	http://ghost.zool.kyoto-u.ac.jp/jbrowse/?data=data%2Fht&loc=Chr6%3A1470641..1473785&tracks=DNA%2Cky21gene%2CKH2013&highlight=	ORF:[67..1293/1693];Human Homolog:[QPRT (HGNC:9755, quinolinate phosphoribosyltransferase)]
KY21.Chr11.1079	72.4083	-0.00184119	0.036751	-0.050099	0.960044	0.999973	69.5582	76.5335	63.1284	80.413	http://ghost.zool.kyoto-u.ac.jp/jbrowse/?data=data%2Fht&loc=Chr11%3A7383554..7390216&tracks=DNA%2Cky21gene%2CKH2013&highlight=	ORF:[2..1612/1758];Human Homolog:[FBLN5 (HGNC:3602, fibulin 5)]
KY21.Chr11.399	4532.19	-0.00184319	0.0127465	-0.144604	0.885023	0.999973	8778.04	960.24	6517.75	1872.73	http://ghost.zool.kyoto-u.ac.jp/jbrowse/?data=data%2Fht&loc=Chr11%3A2385568..2389676&tracks=DNA%2Cky21gene%2CKH2013&highlight=	ORF:[129..1631/1864];Human Homolog:[CASR (HGNC:1514, calcium sensing receptor)]
KY21.Chr1.1375	478.554	-0.00184401	0.0535342	-0.0344454	0.972522	0.999973	549.089	411.24	520.551	433.337	http://ghost.zool.kyoto-u.ac.jp/jbrowse/?data=data%2Fht&loc=Chr1%3A9663256..9675965&tracks=DNA%2Cky21gene%2CKH2013&highlight=	ORF:[69..3707/4778];Human Homolog:[ADGRG4 (HGNC:18992, adhesion G protein-coupled receptor G4)]
KY21.Chr1.869	43.9647	-0.00184625	0.0179618	-0.102788	0.918131	0.999973	13.7009	77.554	17.5932	67.0108	http://ghost.zool.kyoto-u.ac.jp/jbrowse/?data=data%2Fht&loc=Chr1%3A6327797..6329346&tracks=DNA%2Cky21gene%2CKH2013&highlight=	ORF:[1..1467/1470];Human Homolog:[CEP128 (HGNC:20359, centrosomal protein 128)]
KY21.Chr8.1155	49.5808	-0.00184827	0.0314468	-0.0587746	0.953132	0.999973	43.2104	57.145	43.4655	54.5022	http://ghost.zool.kyoto-u.ac.jp/jbrowse/?data=data%2Fht&loc=Chr8%3A6858018..6861267&tracks=DNA%2Cky21gene%2CKH2013&highlight=	ORF:[17..307/861];Human Homolog:[ZNF670 (HGNC:28167, zinc finger protein 670)]
KY21.Chr3.526	5.30224	-0.00184857	0.012391	-0.149187	0.881406	0.999973	6.32348	5.10223	6.20935	3.57391	http://ghost.zool.kyoto-u.ac.jp/jbrowse/?data=data%2Fht&loc=Chr3%3A3652551..3652874&tracks=DNA%2Cky21gene%2CKH2013&highlight=	ORF:[40..237/323];Human Homolog:[ZNF674 (HGNC:17625, zinc finger protein 674)]
KY21.Chr3.899	11.3554	-0.00184928	0.00757331	-0.244184	0.807088	0.999973	0	27.5521	0	17.8696	http://ghost.zool.kyoto-u.ac.jp/jbrowse/?data=data%2Fht&loc=Chr3%3A6046189..6053485&tracks=DNA%2Cky21gene%2CKH2013&highlight=	ORF:[1..7293/7296];Human Homolog:[TTC28 (HGNC:29179, tetratricopeptide repeat domain 28)]
KY21.UAContig1.107	83.9889	-0.00185033	0.0397278	-0.0465751	0.962852	0.999973	89.5826	79.5948	82.7914	83.9869	http://ghost.zool.kyoto-u.ac.jp/jbrowse/?data=data%2Fht&loc=UAContig1%3A519404..523103&tracks=DNA%2Cky21gene%2CKH2013&highlight=	ORF:[20..487/598];Human Homolog:[PTPRZ1 (HGNC:9685, protein tyrosine phosphatase receptor type Z1)]
KY21.Chr10.756	160.668	-0.00185184	0.0466871	-0.039665	0.96836	0.999973	142.278	180.619	156.269	163.506	http://ghost.zool.kyoto-u.ac.jp/jbrowse/?data=data%2Fht&loc=Chr10%3A5453507..5455647&tracks=DNA%2Cky21gene%2CKH2013&highlight=	ORF:[48..713/931];Human Homolog:[ERICH2 (HGNC:44395, glutamate rich 2)]
KY21.Chr4.464	17.181	-0.00185346	0.0208004	-0.0891069	0.928997	0.999973	20.0243	15.3067	15.5234	17.8696	http://ghost.zool.kyoto-u.ac.jp/jbrowse/?data=data%2Fht&loc=Chr4%3A3104947..3106567&tracks=DNA%2Cky21gene%2CKH2013&highlight=	ORF:[11..985/1620];Human Homolog:[SCN7A (HGNC:10594, sodium voltage-gated channel alpha subunit 7)]
KY21.Chr1.658	1797.18	-0.0018535	0.0505167	-0.0366908	0.970732	0.999973	2164.74	1443.93	2130.84	1449.22	http://ghost.zool.kyoto-u.ac.jp/jbrowse/?data=data%2Fht&loc=Chr1%3A4693415..4694988&tracks=DNA%2Cky21gene%2CKH2013&highlight=	ORF:[1..1332/1573];Human Homolog:[GRWD1 (HGNC:21270, glutamate rich WD repeat containing 1)]
KY21.UAContig13.71	5.67178	-0.0018559	0.0108516	-0.171026	0.864204	0.999973	7.37739	5.10223	9.31403	0.893478	http://ghost.zool.kyoto-u.ac.jp/jbrowse/?data=data%2Fht&loc=UAContig13%3A84483..86160&tracks=DNA%2Cky21gene%2CKH2013&highlight=	ORF:[1..429/432];Human Homolog:[SH2D7 (HGNC:34549, SH2 domain containing 7)]
KY21.UAContig2.62	33.8805	-0.00185707	0.0165636	-0.112117	0.91073	0.999973	12.647	58.1655	9.31403	55.3956	http://ghost.zool.kyoto-u.ac.jp/jbrowse/?data=data%2Fht&loc=UAContig2%3A370120..371800&tracks=DNA%2Cky21gene%2CKH2013&highlight=	ORF:[1..1242/1245];Human Homolog:[HARBI1 (HGNC:26522, harbinger transposase derived 1)]
KY21.Chr4.805	4104.1	-0.00186005	0.0669209	-0.0277947	0.977826	0.999973	4289.43	3932.8	4159.23	4034.95	http://ghost.zool.kyoto-u.ac.jp/jbrowse/?data=data%2Fht&loc=Chr4%3A5027813..5031564&tracks=DNA%2Cky21gene%2CKH2013&highlight=	ORF:[89..2011/2284];Human Homolog:[POLR1F (HGNC:18027, RNA polymerase I subunit F)]
KY21.Chr2.312	3.73564	-0.00186199	0.0107392	-0.173383	0.86235	0.999973	3.16174	5.10223	3.10468	3.57391	http://ghost.zool.kyoto-u.ac.jp/jbrowse/?data=data%2Fht&loc=Chr2%3A1779757..1781085&tracks=DNA%2Cky21gene%2CKH2013&highlight=	ORF:[1..1047/1050];Human Homolog:[SLC34A1 (HGNC:11019, solute carrier family 34 member 1)]
KY21.UAContig9.25	1.98102	-0.00186202	0.00652936	-0.285177	0.775509	0.999973	0	5.10223	1.03489	1.78696	http://ghost.zool.kyoto-u.ac.jp/jbrowse/?data=data%2Fht&loc=UAContig9%3A73022..75120&tracks=DNA%2Cky21gene%2CKH2013&highlight=	ORF:[111..644/2098];Human Homolog:[CYP7A1 (HGNC:2651, cytochrome P450 family 7 subfamily A member 1)]
KY21.Chr11.892	4409.81	-0.00186264	0.0535808	-0.0347633	0.972269	0.999973	3609.65	5241.01	3676.97	5111.59	http://ghost.zool.kyoto-u.ac.jp/jbrowse/?data=data%2Fht&loc=Chr11%3A6368945..6374131&tracks=DNA%2Cky21gene%2CKH2013&highlight=	ORF:[3..1334/2886];Human Homolog:[SLC35B2 (HGNC:16872, solute carrier family 35 member B2)]
KY21.Chr10.23	7939.05	-0.00186311	0.0677787	-0.0274881	0.97807	0.999973	8023.44	7879.89	8133.22	7719.65	http://ghost.zool.kyoto-u.ac.jp/jbrowse/?data=data%2Fht&loc=Chr10%3A186414..206849&tracks=DNA%2Cky21gene%2CKH2013&highlight=	ORF:[248..3883/4952];Human Homolog:[MYO1E (HGNC:7599, myosin IE)]
KY21.Chr11.23	454.524	-0.00186457	0.053598	-0.0347881	0.972249	0.999973	384.678	527.571	430.515	475.33	http://ghost.zool.kyoto-u.ac.jp/jbrowse/?data=data%2Fht&loc=Chr11%3A80470..85788&tracks=DNA%2Cky21gene%2CKH2013&highlight=	ORF:[55..2151/2241];Human Homolog:[CEP89 (HGNC:25907, centrosomal protein 89)]
KY21.Chr2.927	31.1727	-0.00186973	0.0254723	-0.0734025	0.941486	0.999973	37.9409	25.5112	36.2212	25.0174	http://ghost.zool.kyoto-u.ac.jp/jbrowse/?data=data%2Fht&loc=Chr2%3A5516604..5521296&tracks=DNA%2Cky21gene%2CKH2013&highlight=	ORF:[12..1121/1270];Human Homolog:[GHSR (HGNC:4267, growth hormone secretagogue receptor)]
KY21.Chr5.1071	2847.07	-0.00187449	0.0669268	-0.0280081	0.977656	0.999973	2854	2850.11	2751.78	2932.39	http://ghost.zool.kyoto-u.ac.jp/jbrowse/?data=data%2Fht&loc=Chr5%3A7229434..7231389&tracks=DNA%2Cky21gene%2CKH2013&highlight=	ORF:[33..1811/1952];Human Homolog:[ALG9 (HGNC:15672, ALG9 alpha-1,2-mannosyltransferase)]
KY21.Chr7.944	5779.13	-0.00187566	0.0667113	-0.028116	0.97757	0.999973	5581.52	5997.17	5501.49	6036.34	http://ghost.zool.kyoto-u.ac.jp/jbrowse/?data=data%2Fht&loc=Chr7%3A7121902..7125572&tracks=DNA%2Cky21gene%2CKH2013&highlight=	ORF:[116..2023/3670];Human Homolog:[KLHL9 (HGNC:18732, kelch like family member 9)]
KY21.Chr6.195	153.33	-0.00187615	0.0477756	-0.0392701	0.968675	0.999973	155.979	152.047	161.443	143.85	http://ghost.zool.kyoto-u.ac.jp/jbrowse/?data=data%2Fht&loc=Chr6%3A1437391..1439912&tracks=DNA%2Cky21gene%2CKH2013&highlight=	ORF:[12..2000/2515];Human Homolog:[GUF1 (HGNC:25799, GTP binding elongation factor GUF1)]
KY21.Chr12.146	3072.07	-0.00187743	0.0648242	-0.0289619	0.976895	0.999973	3272.4	2883.78	3244.39	2887.72	http://ghost.zool.kyoto-u.ac.jp/jbrowse/?data=data%2Fht&loc=Chr12%3A940415..942513&tracks=DNA%2Cky21gene%2CKH2013&highlight=	ORF:[1..1029/2098];Human Homolog:[APEX1 (HGNC:587, apurinic/apyrimidinic endodeoxyribonuclease 1)]
KY21.Chr2.277	4.27457	-0.00187916	0.0112344	-0.167268	0.867159	0.999973	6.32348	3.06134	4.13957	3.57391	http://ghost.zool.kyoto-u.ac.jp/jbrowse/?data=data%2Fht&loc=Chr2%3A1597848..1599568&tracks=DNA%2Cky21gene%2CKH2013&highlight=	ORF:[1..1395/1398];Human Homolog:[QRFPR (HGNC:15565, pyroglutamylated RFamide peptide receptor)]
KY21.Chr10.103	1423.77	-0.00188174	0.0485264	-0.0387776	0.969068	0.999973	1799.03	1061.26	1633.06	1201.73	http://ghost.zool.kyoto-u.ac.jp/jbrowse/?data=data%2Fht&loc=Chr10%3A719295..733469&tracks=DNA%2Cky21gene%2CKH2013&highlight=	ORF:[30..2795/3273];Human Homolog:[CEP128 (HGNC:20359, centrosomal protein 128)]
KY21.Chr3.381	12.1974	-0.00188279	0.0151408	-0.124352	0.901037	0.999973	7.37739	18.368	5.17446	17.8696	http://ghost.zool.kyoto-u.ac.jp/jbrowse/?data=data%2Fht&loc=Chr3%3A2480370..2480763&tracks=DNA%2Cky21gene%2CKH2013&highlight=	ORF:[1..390/393];Human Homolog:[CLCA4 (HGNC:2018, chloride channel accessory 4)]
KY21.Chr11.639	648.017	-0.0018847	0.0134017	-0.140632	0.888161	0.999973	1230.97	154.087	914.845	292.167	http://ghost.zool.kyoto-u.ac.jp/jbrowse/?data=data%2Fht&loc=Chr11%3A4438126..4441591&tracks=DNA%2Cky21gene%2CKH2013&highlight=	ORF:[1..1338/1580];Human Homolog:[ISG15 (HGNC:4053, ISG15 ubiquitin like modifier)]
KY21.Chr3.1468	3387.98	-0.00188517	0.0404204	-0.046639	0.962801	0.999973	2159.47	4663.44	2434.07	4294.95	http://ghost.zool.kyoto-u.ac.jp/jbrowse/?data=data%2Fht&loc=Chr3%3A9574095..9577208&tracks=DNA%2Cky21gene%2CKH2013&highlight=	ORF:[95..1324/1420]; Lefty (left-right determination factor);Human Homolog:[LEFTY2 (HGNC:3122, left-right determination factor 2)]
KY21.UAContig17.36	16.0054	-0.00188578	0.0191659	-0.0983929	0.92162	0.999973	14.7548	18.368	10.3489	20.55	http://ghost.zool.kyoto-u.ac.jp/jbrowse/?data=data%2Fht&loc=UAContig17%3A39745..41698&tracks=DNA%2Cky21gene%2CKH2013&highlight=	ORF:[1..603/606];Human Homolog:[KAT5 (HGNC:5275, lysine acetyltransferase 5)]
KY21.Chr12.45	3.22181	-0.00188747	0.0100552	-0.18771	0.851104	0.999973	3.16174	4.08179	2.06978	3.57391	http://ghost.zool.kyoto-u.ac.jp/jbrowse/?data=data%2Fht&loc=Chr12%3A186984..189546&tracks=DNA%2Cky21gene%2CKH2013&highlight=	ORF:[1..2559/2562];Human Homolog:[MYL7 (HGNC:21719, myosin light chain 7)]
KY21.Chr11.49	3.68167	-0.00189034	0.00987157	-0.191494	0.848139	0.999973	5.26956	3.06134	1.03489	5.36087	http://ghost.zool.kyoto-u.ac.jp/jbrowse/?data=data%2Fht&loc=Chr11%3A169065..171367&tracks=DNA%2Cky21gene%2CKH2013&highlight=	ORF:[107..1765/1887];Human Homolog:[HMCN1 (HGNC:19194, hemicentin 1)]
KY21.Chr2.1002	4.25784	-0.00189081	0.0114386	-0.1653	0.868708	0.999973	4.21565	5.10223	4.13957	3.57391	http://ghost.zool.kyoto-u.ac.jp/jbrowse/?data=data%2Fht&loc=Chr2%3A5914586..5916100&tracks=DNA%2Cky21gene%2CKH2013&highlight=	ORF:[2..880/1155];Human Homolog:[EIF2B4 (HGNC:3260, eukaryotic translation initiation factor 2B subunit delta)]
KY21.Chr5.130	4513.21	-0.00189177	0.064379	-0.0293849	0.976558	0.999973	4207.22	4837.94	4182	4825.67	http://ghost.zool.kyoto-u.ac.jp/jbrowse/?data=data%2Fht&loc=Chr5%3A1010847..1013782&tracks=DNA%2Cky21gene%2CKH2013&highlight=	ORF:[3..1004/1317];Human Homolog:[BUB3 (HGNC:1151, BUB3 mitotic checkpoint protein)]
KY21.Chr5.720	725.591	-0.00189406	0.0413884	-0.045763	0.963499	0.999973	941.144	519.407	920.019	521.791	http://ghost.zool.kyoto-u.ac.jp/jbrowse/?data=data%2Fht&loc=Chr5%3A4780340..4803937&tracks=DNA%2Cky21gene%2CKH2013&highlight=	ORF:[3..7343/7558];Human Homolog:[MUC4 (HGNC:7514, mucin 4, cell surface associated)]
KY21.Chr11.700	6555.06	-0.00189789	0.0602306	-0.0315104	0.974862	0.999973	5710.1	7433.95	5918.55	7157.65	http://ghost.zool.kyoto-u.ac.jp/jbrowse/?data=data%2Fht&loc=Chr11%3A4927626..4929978&tracks=DNA%2Cky21gene%2CKH2013&highlight=	ORF:[29..1180/2352];Human Homolog:[SLC30A7 (HGNC:19306, solute carrier family 30 member 7)]
KY21.UAContig9.55	6.57782	-0.00190064	0.00877011	-0.216718	0.828428	0.999973	0	15.3067	2.06978	8.93478	http://ghost.zool.kyoto-u.ac.jp/jbrowse/?data=data%2Fht&loc=UAContig9%3A193618..194092&tracks=DNA%2Cky21gene%2CKH2013&highlight=	ORF:[1..471/474];Human Homolog:[DBN1 (HGNC:2695, drebrin 1)]
KY21.Chr9.1162	4874.38	-0.00190245	0.0651394	-0.0292058	0.9767	0.999973	4610.87	5157.34	4532.83	5196.47	http://ghost.zool.kyoto-u.ac.jp/jbrowse/?data=data%2Fht&loc=Chr9%3A8227462..8228336&tracks=DNA%2Cky21gene%2CKH2013&highlight=	ORF:[15..344/596];Human Homolog:[ERH (HGNC:3447, ERH mRNA splicing and mitosis factor)]
KY21.Chr8.1145	15.3594	-0.00190308	0.017898	-0.106329	0.915321	0.999973	8.4313	23.4703	13.4536	16.0826	http://ghost.zool.kyoto-u.ac.jp/jbrowse/?data=data%2Fht&loc=Chr8%3A6834526..6836144&tracks=DNA%2Cky21gene%2CKH2013&highlight=	ORF:[2..631/810];Human Homolog:[TRUB1 (HGNC:16060, TruB pseudouridine synthase family member 1)]
KY21.Chr4.660	5.20644	-0.00190934	0.0119626	-0.159609	0.873189	0.999973	3.16174	8.16357	4.13957	5.36087	http://ghost.zool.kyoto-u.ac.jp/jbrowse/?data=data%2Fht&loc=Chr4%3A4103537..4109171&tracks=DNA%2Cky21gene%2CKH2013&highlight=	ORF:[1..2187/2378];Human Homolog:[TPCN1 (HGNC:18182, two pore segment channel 1)]
KY21.Chr11.550	7.27851	-0.00190962	0.0139061	-0.137322	0.890776	0.999973	5.26956	10.2045	8.27914	5.36087	http://ghost.zool.kyoto-u.ac.jp/jbrowse/?data=data%2Fht&loc=Chr11%3A3857549..3858718&tracks=DNA%2Cky21gene%2CKH2013&highlight=	ORF:[1..336/339];Human Homolog:[VPS13A (HGNC:1908, vacuolar protein sorting 13 homolog A)]
KY21.Chr9.135	7.27851	-0.00190962	0.0139061	-0.137322	0.890776	0.999973	5.26956	10.2045	8.27914	5.36087	http://ghost.zool.kyoto-u.ac.jp/jbrowse/?data=data%2Fht&loc=Chr9%3A914875..921537&tracks=DNA%2Cky21gene%2CKH2013&highlight=	ORF:[20..1777/2009];Human Homolog:[SLC22A16 (HGNC:20302, solute carrier family 22 member 16)]
KY21.Chr1.1222	11.6919	-0.00190974	0.0148382	-0.128705	0.897591	0.999973	8.4313	16.3271	4.13957	17.8696	http://ghost.zool.kyoto-u.ac.jp/jbrowse/?data=data%2Fht&loc=Chr1%3A8784913..8786311&tracks=DNA%2Cky21gene%2CKH2013&highlight=	ORF:[597..860/1398];Human Homolog:[HTR2A (HGNC:5293, 5-hydroxytryptamine receptor 2A)]
KY21.Chr1.28	163.371	-0.0019112	0.0314165	-0.0608342	0.951491	0.999973	102.23	228.58	105.559	217.115	http://ghost.zool.kyoto-u.ac.jp/jbrowse/?data=data%2Fht&loc=Chr1%3A161586..165379&tracks=DNA%2Cky21gene%2CKH2013&highlight=	ORF:[1..1347/1487];Human Homolog:[TNFAIP6 (HGNC:11898, TNF alpha induced protein 6)]
KY21.Chr1.1109	956.438	-0.00191179	0.0625388	-0.0305696	0.975613	0.999973	1021.24	895.952	994.532	914.028	http://ghost.zool.kyoto-u.ac.jp/jbrowse/?data=data%2Fht&loc=Chr1%3A8142117..8156468&tracks=DNA%2Cky21gene%2CKH2013&highlight=	ORF:[88..4206/4406];Human Homolog:[NPHP4 (HGNC:19104, nephrocystin 4)]
KY21.Chr9.179	83.0854	-0.00191246	0.0374789	-0.0510277	0.959303	0.999973	71.6661	95.922	74.5123	90.2413	http://ghost.zool.kyoto-u.ac.jp/jbrowse/?data=data%2Fht&loc=Chr9%3A1282225..1283455&tracks=DNA%2Cky21gene%2CKH2013&highlight=	ORF:[1..1227/1230];Human Homolog:[CSDE1 (HGNC:29905, cold shock domain containing E1)]
KY21.Chr11.443	3331.34	-0.0019138	0.0660215	-0.0289875	0.976875	0.999973	3167.01	3508.3	3196.78	3453.29	http://ghost.zool.kyoto-u.ac.jp/jbrowse/?data=data%2Fht&loc=Chr11%3A2675419..2688586&tracks=DNA%2Cky21gene%2CKH2013&highlight=	ORF:[94..3123/3254];Human Homolog:[KSR2 (HGNC:18610, kinase suppressor of ras 2)]
KY21.Chr4.44	197.097	-0.0019147	0.0347414	-0.0551128	0.956049	0.999973	134.901	263.275	135.571	254.641	http://ghost.zool.kyoto-u.ac.jp/jbrowse/?data=data%2Fht&loc=Chr4%3A489446..492911&tracks=DNA%2Cky21gene%2CKH2013&highlight=	ORF:[174..1550/1758];Human Homolog:[RHCG (HGNC:18140, Rh family C glycoprotein)]
KY21.UAContig38.3	1.7223	-0.00191499	0.00513038	-0.373265	0.708951	0.999973	0	5.10223	0	1.78696	http://ghost.zool.kyoto-u.ac.jp/jbrowse/?data=data%2Fht&loc=UAContig38%3A2142..2694&tracks=DNA%2Cky21gene%2CKH2013&highlight=	ORF:[1..489/492];Human Homolog:[PDZRN4 (HGNC:30552, PDZ domain containing ring finger 4)]
KY21.Chr5.656	3.23017	-0.00191544	0.0100541	-0.190513	0.848907	0.999973	4.21565	3.06134	2.06978	3.57391	http://ghost.zool.kyoto-u.ac.jp/jbrowse/?data=data%2Fht&loc=Chr5%3A4348074..4348522&tracks=DNA%2Cky21gene%2CKH2013&highlight=	ORF:[1..222/448];Human Homolog:[LDB2 (HGNC:6533, LIM domain binding 2)]
KY21.Chr2.1060	2093.55	-0.00191598	0.0632979	-0.0302693	0.975852	0.999973	1907.58	2288.86	1993.2	2184.55	http://ghost.zool.kyoto-u.ac.jp/jbrowse/?data=data%2Fht&loc=Chr2%3A6369951..6392426&tracks=DNA%2Cky21gene%2CKH2013&highlight=	ORF:[56..4987/5364];Human Homolog:[RIMS2 (HGNC:17283, regulating synaptic membrane exocytosis 2)]
KY21.Chr4.136	3299.59	-0.00191732	0.067104	-0.0285723	0.977206	0.999973	3377.79	3232.78	3368.57	3219.2	http://ghost.zool.kyoto-u.ac.jp/jbrowse/?data=data%2Fht&loc=Chr4%3A1097919..1102243&tracks=DNA%2Cky21gene%2CKH2013&highlight=	ORF:[10..1347/2027];Human Homolog:[BCKDHA (HGNC:986, branched chain keto acid dehydrogenase E1 subunit alpha)]
KY21.Chr4.733	2876.47	-0.00191791	0.0642891	-0.0298326	0.976201	0.999973	2653.75	3111.34	2727.98	3012.81	http://ghost.zool.kyoto-u.ac.jp/jbrowse/?data=data%2Fht&loc=Chr4%3A4601336..4604766&tracks=DNA%2Cky21gene%2CKH2013&highlight=	ORF:[55..1998/3430];Human Homolog:[TBC1D16 (HGNC:28356, TBC1 domain family member 16)]
KY21.Chr1.2024	3876.98	-0.00191805	0.0669145	-0.0286642	0.977132	0.999973	4014.35	3753.2	3983.3	3757.07	http://ghost.zool.kyoto-u.ac.jp/jbrowse/?data=data%2Fht&loc=Chr1%3A13711115..13721394&tracks=DNA%2Cky21gene%2CKH2013&highlight=	ORF:[47..2539/3032];Human Homolog:[SEL1L (HGNC:10717, SEL1L adaptor subunit of ERAD E3 ubiquitin ligase)]
KY21.Chr11.431	3.70029	-0.00192141	0.0104843	-0.183265	0.85459	0.999973	3.16174	5.10223	2.06978	4.46739	http://ghost.zool.kyoto-u.ac.jp/jbrowse/?data=data%2Fht&loc=Chr11%3A2572495..2577565&tracks=DNA%2Cky21gene%2CKH2013&highlight=	ORF:[1..1404/1404];Human Homolog:[HAUS6 (HGNC:25948, HAUS augmin like complex subunit 6)]
KY21.Chr3.399	1.54626	-0.00192256	0.00614099	-0.313071	0.754227	0.999973	1.05391	3.06134	2.06978	0	http://ghost.zool.kyoto-u.ac.jp/jbrowse/?data=data%2Fht&loc=Chr3%3A2618084..2618488&tracks=DNA%2Cky21gene%2CKH2013&highlight=	ORF:[205..357/404];Human Homolog:[REXO5 (HGNC:24661, RNA exonuclease 5)]
KY21.Chr8.718	4021.38	-0.001925	0.0482622	-0.0398864	0.968184	0.999973	5056.67	3023.58	4810.18	3195.08	http://ghost.zool.kyoto-u.ac.jp/jbrowse/?data=data%2Fht&loc=Chr8%3A4342564..4345697&tracks=DNA%2Cky21gene%2CKH2013&highlight=	ORF:[25..1407/1476];Human Homolog:[PPAN (HGNC:9227, peter pan homolog)]
KY21.Chr7.550	5.25016	-0.00192563	0.0123639	-0.155746	0.876233	0.999973	4.21565	7.14313	5.17446	4.46739	http://ghost.zool.kyoto-u.ac.jp/jbrowse/?data=data%2Fht&loc=Chr7%3A3910383..3918686&tracks=DNA%2Cky21gene%2CKH2013&highlight=	ORF:[133..426/429];Human Homolog:[LETM1 (HGNC:6556, leucine zipper and EF-hand containing transmembrane protein 1)]
KY21.Chr14.76	30.5852	-0.00192747	0.0236077	-0.0816458	0.934928	0.999973	38.9948	23.4703	39.3259	20.55	http://ghost.zool.kyoto-u.ac.jp/jbrowse/?data=data%2Fht&loc=Chr14%3A586976..596141&tracks=DNA%2Cky21gene%2CKH2013&highlight=	ORF:[1..2187/2472];Human Homolog:[OTOP1 (HGNC:19656, otopetrin 1)]
KY21.Chr14.184	7.23479	-0.00192789	0.0136146	-0.141605	0.887392	0.999973	4.21565	11.2249	7.24425	6.25435	http://ghost.zool.kyoto-u.ac.jp/jbrowse/?data=data%2Fht&loc=Chr14%3A1451561..1454680&tracks=DNA%2Cky21gene%2CKH2013&highlight=	ORF:[21..947/1287];Human Homolog:[CNTNAP5 (HGNC:18748, contactin associated protein family member 5)]
KY21.Chr9.42	23.9008	-0.00192925	0.0228952	-0.0842646	0.932846	0.999973	29.5096	19.3885	27.9421	18.763	http://ghost.zool.kyoto-u.ac.jp/jbrowse/?data=data%2Fht&loc=Chr9%3A202001..202852&tracks=DNA%2Cky21gene%2CKH2013&highlight=	ORF:[499..672/851];Human Homolog:[MAOA (HGNC:6833, monoamine oxidase A)]
KY21.Chr12.771	15.6096	-0.00192937	0.0185998	-0.103731	0.917383	0.999973	22.1322	10.2045	17.5932	12.5087	http://ghost.zool.kyoto-u.ac.jp/jbrowse/?data=data%2Fht&loc=Chr12%3A5660239..5663325&tracks=DNA%2Cky21gene%2CKH2013&highlight=	ORF:[2..808/1237];Human Homolog:[DMXL2 (HGNC:2938, Dmx like 2)]
KY21.Chr11.968	402.765	-0.00193028	0.0333952	-0.0578009	0.953907	0.999973	603.892	210.212	496.748	300.209	http://ghost.zool.kyoto-u.ac.jp/jbrowse/?data=data%2Fht&loc=Chr11%3A6841025..6841888&tracks=DNA%2Cky21gene%2CKH2013&highlight=	ORF:[22..468/819];Human Homolog:[TMEM242 (HGNC:17206, transmembrane protein 242)]
KY21.Chr10.144	6202.11	-0.00193204	0.0659992	-0.0292737	0.976646	0.999973	5910.34	6517.59	5835.76	6544.73	http://ghost.zool.kyoto-u.ac.jp/jbrowse/?data=data%2Fht&loc=Chr10%3A1037975..1039269&tracks=DNA%2Cky21gene%2CKH2013&highlight=	ORF:[2..484/525];Human Homolog:[RPS11 (HGNC:10384, ribosomal protein S11)]
KY21.Chr1.2229	9.6979	-0.00193291	0.0145271	-0.133056	0.894149	0.999973	4.21565	16.3271	9.31403	8.93478	http://ghost.zool.kyoto-u.ac.jp/jbrowse/?data=data%2Fht&loc=Chr1%3A15495069..15496940&tracks=DNA%2Cky21gene%2CKH2013&highlight=	ORF:[1..357/673];Human Homolog:[DHX57 (HGNC:20086, DExH-box helicase 57)]
KY21.Chr4.703	10748.5	-0.00193386	0.0620367	-0.0311729	0.975132	0.999973	9600.09	11948.4	9769.38	11676	http://ghost.zool.kyoto-u.ac.jp/jbrowse/?data=data%2Fht&loc=Chr4%3A4386735..4403138&tracks=DNA%2Cky21gene%2CKH2013&highlight=	ORF:[2..3073/3831];Human Homolog:[MYO1C (HGNC:7597, myosin IC)]
KY21.Chr3.1608	16075.2	-0.00193437	0.0567342	-0.0340953	0.972801	0.999973	13583.9	18667	13770.3	18279.7	http://ghost.zool.kyoto-u.ac.jp/jbrowse/?data=data%2Fht&loc=Chr3%3A10607816..10622719&tracks=DNA%2Cky21gene%2CKH2013&highlight=	ORF:[83..1972/2610];Human Homolog:[GALNT2 (HGNC:4124, polypeptide N-acetylgalactosaminyltransferase 2)]
KY21.UAContig5.33	6.24247	-0.00193473	0.0130692	-0.148037	0.882314	0.999973	4.21565	9.18402	6.20935	5.36087	http://ghost.zool.kyoto-u.ac.jp/jbrowse/?data=data%2Fht&loc=UAContig5%3A285281..285729&tracks=DNA%2Cky21gene%2CKH2013&highlight=	ORF:[67..447/448];Human Homolog:[OCRL (HGNC:8108, OCRL inositol polyphosphate-5-phosphatase)]
KY21.Chr3.750	41.4852	-0.00193567	0.0258226	-0.0749604	0.940246	0.999973	25.2939	59.1859	40.3608	41.1	http://ghost.zool.kyoto-u.ac.jp/jbrowse/?data=data%2Fht&loc=Chr3%3A5163669..5165840&tracks=DNA%2Cky21gene%2CKH2013&highlight=	ORF:[29..685/888];Human Homolog:[SLC25A24 (HGNC:20662, solute carrier family 25 member 24)]
KY21.Chr1.42	1.50254	-0.00193833	0.00595781	-0.325342	0.744922	0.999973	0	4.08179	1.03489	0.893478	http://ghost.zool.kyoto-u.ac.jp/jbrowse/?data=data%2Fht&loc=Chr1%3A278652..282867&tracks=DNA%2Cky21gene%2CKH2013&highlight=	ORF:[30..2180/2183];Human Homolog:[NLRC5 (HGNC:29933, NLR family CARD domain containing 5)]
KY21.Chr13.126	1.50254	-0.00193833	0.00595781	-0.325342	0.744922	0.999973	0	4.08179	1.03489	0.893478	http://ghost.zool.kyoto-u.ac.jp/jbrowse/?data=data%2Fht&loc=Chr13%3A913551..914727&tracks=DNA%2Cky21gene%2CKH2013&highlight=	ORF:[1..1173/1176];Human Homolog:[ALDH3B2 (HGNC:411, aldehyde dehydrogenase 3 family member B2)]
KY21.Chr8.165	5.13573	-0.00194049	0.0112645	-0.172265	0.863229	0.999973	3.16174	8.16357	2.06978	7.14782	http://ghost.zool.kyoto-u.ac.jp/jbrowse/?data=data%2Fht&loc=Chr8%3A725037..727640&tracks=DNA%2Cky21gene%2CKH2013&highlight=	ORF:[1..447/450];Human Homolog:[NDNF (HGNC:26256, neuron derived neurotrophic factor)]
KY21.Chr12.885	41.7327	-0.00194122	0.0282363	-0.068749	0.945189	0.999973	35.833	48.9814	32.0817	50.0348	http://ghost.zool.kyoto-u.ac.jp/jbrowse/?data=data%2Fht&loc=Chr12%3A6401117..6404735&tracks=DNA%2Cky21gene%2CKH2013&highlight=	ORF:[3..1130/1383];Human Homolog:[GLIPR1 (HGNC:17001, GLI pathogenesis related 1)]
KY21.Chr13.128	63.5722	-0.00194268	0.0310474	-0.0625713	0.950108	0.999973	65.3426	63.2677	82.7914	42.8869	http://ghost.zool.kyoto-u.ac.jp/jbrowse/?data=data%2Fht&loc=Chr13%3A919856..922307&tracks=DNA%2Cky21gene%2CKH2013&highlight=	ORF:[1..615/914];Human Homolog:[CLDN8 (HGNC:2050, claudin 8)]
KY21.Chr12.473	4.65725	-0.00194335	0.0110679	-0.175584	0.86062	0.999973	3.16174	7.14313	2.06978	6.25435	http://ghost.zool.kyoto-u.ac.jp/jbrowse/?data=data%2Fht&loc=Chr12%3A3351361..3351845&tracks=DNA%2Cky21gene%2CKH2013&highlight=	ORF:[1..195/242];Human Homolog:[CYP4F2 (HGNC:2645, cytochrome P450 family 4 subfamily F member 2)]
KY21.Chr3.111	4.6926	-0.00194543	0.0114716	-0.169586	0.865336	0.999973	3.16174	7.14313	3.10468	5.36087	http://ghost.zool.kyoto-u.ac.jp/jbrowse/?data=data%2Fht&loc=Chr3%3A648855..650034&tracks=DNA%2Cky21gene%2CKH2013&highlight=	ORF:[113..361/424];Human Homolog:[FLT3 (HGNC:3765, fms related receptor tyrosine kinase 3)]
KY21.Chr9.267	707.33	-0.00194597	0.0628283	-0.0309729	0.975291	0.999973	726.146	691.863	690.273	721.037	http://ghost.zool.kyoto-u.ac.jp/jbrowse/?data=data%2Fht&loc=Chr9%3A1845155..1846901&tracks=DNA%2Cky21gene%2CKH2013&highlight=	ORF:[51..1244/1746];Human Homolog:[SNAPC3 (HGNC:11136, small nuclear RNA activating complex polypeptide 3)]
KY21.Chr3.67	21.5776	-0.00194602	0.0203087	-0.095822	0.923662	0.999973	21.0783	23.4703	11.3838	30.3782	http://ghost.zool.kyoto-u.ac.jp/jbrowse/?data=data%2Fht&loc=Chr3%3A379952..382298&tracks=DNA%2Cky21gene%2CKH2013&highlight=	ORF:[157..441/2346];Human Homolog:[MVP (HGNC:7531, major vault protein)]
KY21.Chr11.823	4791.26	-0.00194929	0.0590177	-0.0330288	0.973652	0.999973	4049.13	5560.41	4411.75	5143.75	http://ghost.zool.kyoto-u.ac.jp/jbrowse/?data=data%2Fht&loc=Chr11%3A5881677..5896359&tracks=DNA%2Cky21gene%2CKH2013&highlight=	ORF:[10..1683/4513];Human Homolog:[NOVA2 (HGNC:7887, NOVA alternative splicing regulator 2)]
KY21.Chr1.1130	17890.8	-0.00195052	0.0671896	-0.0290301	0.976841	0.999973	18939.9	16904.7	17884	17834.7	http://ghost.zool.kyoto-u.ac.jp/jbrowse/?data=data%2Fht&loc=Chr1%3A8294546..8302165&tracks=DNA%2Cky21gene%2CKH2013&highlight=	ORF:[3..2525/2986];Human Homolog:[HSP90B1 (HGNC:12028, heat shock protein 90 beta family member 1)]
KY21.Chr10.74	182.433	-0.00195176	0.0461369	-0.0423037	0.966257	0.999973	203.405	163.271	204.909	158.146	http://ghost.zool.kyoto-u.ac.jp/jbrowse/?data=data%2Fht&loc=Chr10%3A495683..503736&tracks=DNA%2Cky21gene%2CKH2013&highlight=	ORF:[3..971/1561];Human Homolog:[CRYM (HGNC:2418, crystallin mu)]
KY21.Chr9.892	5.79746	-0.00195446	0.0126781	-0.154161	0.877483	0.999973	8.4313	4.08179	6.20935	4.46739	http://ghost.zool.kyoto-u.ac.jp/jbrowse/?data=data%2Fht&loc=Chr9%3A6443338..6444767&tracks=DNA%2Cky21gene%2CKH2013&highlight=	ORF:[3..716/716];Human Homolog:[HSPA5 (HGNC:5238, heat shock protein family A (Hsp70) member 5)]
KY21.Chr9.631	180.051	-0.00195643	0.0318728	-0.0613824	0.951055	0.999973	258.209	106.126	230.781	125.087	http://ghost.zool.kyoto-u.ac.jp/jbrowse/?data=data%2Fht&loc=Chr9%3A4537059..4540845&tracks=DNA%2Cky21gene%2CKH2013&highlight=	ORF:[2..1231/1800];Human Homolog:[ZNF682 (HGNC:28857, zinc finger protein 682)]
KY21.Chr13.212	2720.05	-0.00195716	0.061295	-0.0319302	0.974528	0.999973	2431.38	3022.56	2485.81	2940.44	http://ghost.zool.kyoto-u.ac.jp/jbrowse/?data=data%2Fht&loc=Chr13%3A1803889..1820499&tracks=DNA%2Cky21gene%2CKH2013&highlight=	ORF:[58..2748/3413];Human Homolog:[USP33 (HGNC:20059, ubiquitin specific peptidase 33)]
KY21.Chr5.289	4517.84	-0.00195947	0.0674193	-0.0290639	0.976814	0.999973	4659.35	4392	4533.86	4486.15	http://ghost.zool.kyoto-u.ac.jp/jbrowse/?data=data%2Fht&loc=Chr5%3A2039871..2052092&tracks=DNA%2Cky21gene%2CKH2013&highlight=	ORF:[5..3754/3974];Human Homolog:[KANK1 (HGNC:19309, KN motif and ankyrin repeat domains 1)]
KY21.Chr2.1424	1432.6	-0.00196046	0.0586732	-0.0334132	0.973345	0.999973	1595.62	1277.6	1587.53	1269.63	http://ghost.zool.kyoto-u.ac.jp/jbrowse/?data=data%2Fht&loc=Chr2%3A8870319..8879325&tracks=DNA%2Cky21gene%2CKH2013&highlight=	ORF:[3..1481/2315];Human Homolog:[PTDSS1 (HGNC:9587, phosphatidylserine synthase 1)]
KY21.Chr9.314	474.986	-0.00196424	0.0572341	-0.0343195	0.972622	0.999973	502.716	450.017	517.446	429.763	http://ghost.zool.kyoto-u.ac.jp/jbrowse/?data=data%2Fht&loc=Chr9%3A2073896..2085165&tracks=DNA%2Cky21gene%2CKH2013&highlight=	ORF:[91..4734/5112];Human Homolog:[PARP14 (HGNC:29232, poly(ADP-ribose) polymerase family member 14)]
KY21.Chr5.253	711.556	-0.0019645	0.0498026	-0.0394457	0.968535	0.999973	576.49	853.093	591.958	824.68	http://ghost.zool.kyoto-u.ac.jp/jbrowse/?data=data%2Fht&loc=Chr5%3A1735727..1741249&tracks=DNA%2Cky21gene%2CKH2013&highlight=	ORF:[38..2074/2542];Human Homolog:[LRRC45 (HGNC:28302, leucine rich repeat containing 45)]
KY21.Chr3.717	9882.18	-0.00196556	0.0679668	-0.0289194	0.976929	0.999973	9881.49	9915.68	9663.83	10067.7	http://ghost.zool.kyoto-u.ac.jp/jbrowse/?data=data%2Fht&loc=Chr3%3A4964346..4984141&tracks=DNA%2Cky21gene%2CKH2013&highlight=	ORF:[80..2530/2880];Human Homolog:[MIA3 (HGNC:24008, MIA SH3 domain ER export factor 3)]
KY21.Chr12.190	3.41285	-0.00196557	0.00613666	-0.3203	0.748741	0.999973	0	9.18402	0	4.46739	http://ghost.zool.kyoto-u.ac.jp/jbrowse/?data=data%2Fht&loc=Chr12%3A1279571..1281974&tracks=DNA%2Cky21gene%2CKH2013&highlight=	ORF:[1..819/819];Human Homolog:[ANGPTL2 (HGNC:490, angiopoietin like 2)]
KY21.Chr13.490	10.8494	-0.00196618	0.0164815	-0.119296	0.905041	0.999973	9.48522	13.2658	7.24425	13.4022	http://ghost.zool.kyoto-u.ac.jp/jbrowse/?data=data%2Fht&loc=Chr13%3A4309607..4311258&tracks=DNA%2Cky21gene%2CKH2013&highlight=	ORF:[425..1057/1651];Human Homolog:[ALPK2 (HGNC:20565, alpha kinase 2)]
KY21.Chr12.78	1.56299	-0.00196657	0.00615519	-0.319498	0.749349	0.999973	3.16174	1.02045	2.06978	0	http://ghost.zool.kyoto-u.ac.jp/jbrowse/?data=data%2Fht&loc=Chr12%3A402149..409298&tracks=DNA%2Cky21gene%2CKH2013&highlight=	ORF:[75..1169/1442];Human Homolog:[DHDH (HGNC:17887, dihydrodiol dehydrogenase)]
KY21.Chr4.847	1.56299	-0.00196657	0.00615519	-0.319498	0.749349	0.999973	3.16174	1.02045	2.06978	0	http://ghost.zool.kyoto-u.ac.jp/jbrowse/?data=data%2Fht&loc=Chr4%3A5276063..5276908&tracks=DNA%2Cky21gene%2CKH2013&highlight=	ORF:[170..550/774];Human Homolog:[TEX55 (HGNC:26553, testis expressed 55)]
KY21.Chr8.157	1.56299	-0.00196657	0.00615519	-0.319498	0.749349	0.999973	3.16174	1.02045	2.06978	0	http://ghost.zool.kyoto-u.ac.jp/jbrowse/?data=data%2Fht&loc=Chr8%3A676480..676729&tracks=DNA%2Cky21gene%2CKH2013&highlight=	ORF:[1..246/249];Human Homolog:[THAP10 (HGNC:23193, THAP domain containing 10)]
KY21.Chr11.701	165.788	-0.00197438	0.0477591	-0.0413404	0.967025	0.999973	174.95	158.169	179.036	150.998	http://ghost.zool.kyoto-u.ac.jp/jbrowse/?data=data%2Fht&loc=Chr11%3A4932974..4934028&tracks=DNA%2Cky21gene%2CKH2013&highlight=	ORF:[221..886/1054];Human Homolog:[H1-0 (HGNC:4714, H1.0 linker histone)]
KY21.Chr13.101	7.59884	-0.0019762	0.0127392	-0.155128	0.87672	0.999973	3.16174	13.2658	4.13957	9.82826	http://ghost.zool.kyoto-u.ac.jp/jbrowse/?data=data%2Fht&loc=Chr13%3A706443..706860&tracks=DNA%2Cky21gene%2CKH2013&highlight=	ORF:[37..414/417];Human Homolog:[ABCA5 (HGNC:35, ATP binding cassette subfamily A member 5)]
KY21.Chr1.1117	3546.03	-0.00197781	0.0671461	-0.0294553	0.976501	0.999973	3584.36	3520.54	3427.56	3651.64	http://ghost.zool.kyoto-u.ac.jp/jbrowse/?data=data%2Fht&loc=Chr1%3A8208595..8217961&tracks=DNA%2Cky21gene%2CKH2013&highlight=	ORF:[131..2380/3013];Human Homolog:[BICD2 (HGNC:17208, BICD cargo adaptor 2)]
KY21.UAContig13.5	1.27917	-0.00197809	0.0046666	-0.423882	0.671652	0.999973	0	4.08179	1.03489	0	http://ghost.zool.kyoto-u.ac.jp/jbrowse/?data=data%2Fht&loc=UAContig13%3A3625..4911&tracks=DNA%2Cky21gene%2CKH2013&highlight=	ORF:[1..963/966];Human Homolog:[SAP25 (HGNC:41908, Sin3A associated protein 25)]
KY21.UAContig48.3	636.242	-0.00197871	0.0594652	-0.0332752	0.973455	0.999973	686.097	589.818	675.785	593.269	http://ghost.zool.kyoto-u.ac.jp/jbrowse/?data=data%2Fht&loc=UAContig48%3A19644..24320&tracks=DNA%2Cky21gene%2CKH2013&highlight=	ORF:[203..1000/1140];Human Homolog:[MTFR2 (HGNC:21115, mitochondrial fission regulator 2)]
KY21.Chr9.173	36.2785	-0.00198134	0.0286861	-0.0690699	0.944934	0.999973	36.8869	36.7361	39.3259	32.1652	http://ghost.zool.kyoto-u.ac.jp/jbrowse/?data=data%2Fht&loc=Chr9%3A1229965..1233228&tracks=DNA%2Cky21gene%2CKH2013&highlight=	ORF:[1..798/960];Human Homolog:[ACSM4 (HGNC:32016, acyl-CoA synthetase medium chain family member 4)]
KY21.Chr1.14	1.76413	-0.00198301	0.00516035	-0.384278	0.700773	0.999973	5.26956	0	0	1.78696	http://ghost.zool.kyoto-u.ac.jp/jbrowse/?data=data%2Fht&loc=Chr1%3A86633..88180&tracks=DNA%2Cky21gene%2CKH2013&highlight=	ORF:[225..533/1547];Human Homolog:[UBR5 (HGNC:16806, ubiquitin protein ligase E3 component n-recognin 5)]
KY21.Chr12.637	412.33	-0.00198556	0.0533008	-0.0372519	0.970284	0.999973	363.6	464.303	368.422	452.993	http://ghost.zool.kyoto-u.ac.jp/jbrowse/?data=data%2Fht&loc=Chr12%3A4651728..4663687&tracks=DNA%2Cky21gene%2CKH2013&highlight=	ORF:[143..2176/2444];Human Homolog:[CALM3 (HGNC:1449, calmodulin 3)]
KY21.Chr14.539	26.3603	-0.00198784	0.0249264	-0.0797482	0.936437	0.999973	23.1861	30.6134	24.8374	26.8043	http://ghost.zool.kyoto-u.ac.jp/jbrowse/?data=data%2Fht&loc=Chr14%3A4004306..4005152&tracks=DNA%2Cky21gene%2CKH2013&highlight=	ORF:[3..659/846];Human Homolog:[MAP1A (HGNC:6835, microtubule associated protein 1A)]
KY21.Chr8.607	390.144	-0.00198951	0.0417717	-0.0476281	0.962013	0.999973	504.824	280.623	467.771	307.356	http://ghost.zool.kyoto-u.ac.jp/jbrowse/?data=data%2Fht&loc=Chr8%3A3651345..3652672&tracks=DNA%2Cky21gene%2CKH2013&highlight=	ORF:[2..751/1327];Human Homolog:[RTRAF (HGNC:23169, RNA transcription, translation and transport factor)]
KY21.Chr11.662	12184.7	-0.00198954	0.0660434	-0.0301248	0.975968	0.999973	11499.2	12917.8	11491.4	12830.3	http://ghost.zool.kyoto-u.ac.jp/jbrowse/?data=data%2Fht&loc=Chr11%3A4601188..4603975&tracks=DNA%2Cky21gene%2CKH2013&highlight=	ORF:[42..692/731];Human Homolog:[RPL13 (HGNC:10303, ribosomal protein L13)]
KY21.Chr8.342	4.23922	-0.00199336	0.0111438	-0.178877	0.858035	0.999973	6.32348	3.06134	3.10468	4.46739	http://ghost.zool.kyoto-u.ac.jp/jbrowse/?data=data%2Fht&loc=Chr8%3A2127913..2129641&tracks=DNA%2Cky21gene%2CKH2013&highlight=	ORF:[532..840/843];Human Homolog:[RGL1 (HGNC:30281, ral guanine nucleotide dissociation stimulator like 1)]
KY21.Chr1.1098	23.7027	-0.00199503	0.0229318	-0.0869984	0.930673	0.999973	17.9165	30.6134	24.8374	21.4435	http://ghost.zool.kyoto-u.ac.jp/jbrowse/?data=data%2Fht&loc=Chr1%3A8093519..8099856&tracks=DNA%2Cky21gene%2CKH2013&highlight=	ORF:[17..1948/1986];Human Homolog:[FBXO24 (HGNC:13595, F-box protein 24)]
KY21.Chr7.719	17.1177	-0.00199944	0.0203192	-0.0984014	0.921614	0.999973	17.9165	17.3476	20.6978	12.5087	http://ghost.zool.kyoto-u.ac.jp/jbrowse/?data=data%2Fht&loc=Chr7%3A5352261..5361712&tracks=DNA%2Cky21gene%2CKH2013&highlight=	ORF:[3..2411/2517];Human Homolog:[ASTL (HGNC:31704, astacin like metalloendopeptidase)]
KY21.Chr12.472	5.78073	-0.00200215	0.0130073	-0.153925	0.877669	0.999973	6.32348	6.12268	6.20935	4.46739	http://ghost.zool.kyoto-u.ac.jp/jbrowse/?data=data%2Fht&loc=Chr12%3A3348792..3350134&tracks=DNA%2Cky21gene%2CKH2013&highlight=	ORF:[1..258/261];Human Homolog:[ATRN (HGNC:885, attractin)]
KY21.Chr2.691	21.5078	-0.00200398	0.0208007	-0.096342	0.923249	0.999973	13.7009	30.6134	17.5932	24.1239	http://ghost.zool.kyoto-u.ac.jp/jbrowse/?data=data%2Fht&loc=Chr2%3A3867055..3868958&tracks=DNA%2Cky21gene%2CKH2013&highlight=	ORF:[91..810/1333];Human Homolog:[PCNT (HGNC:16068, pericentrin)]
KY21.Chr12.863	5.27526	-0.00200445	0.0123473	-0.162338	0.871039	0.999973	7.37739	4.08179	5.17446	4.46739	http://ghost.zool.kyoto-u.ac.jp/jbrowse/?data=data%2Fht&loc=Chr12%3A6228155..6228582&tracks=DNA%2Cky21gene%2CKH2013&highlight=	ORF:[256..426/427];Human Homolog:[ITPR2 (HGNC:6181, inositol 1,4,5-trisphosphate receptor type 2)]
KY21.Chr1.387	4.22249	-0.00200755	0.0113425	-0.176994	0.859513	0.999973	4.21565	5.10223	3.10468	4.46739	http://ghost.zool.kyoto-u.ac.jp/jbrowse/?data=data%2Fht&loc=Chr1%3A2860458..2860698&tracks=DNA%2Cky21gene%2CKH2013&highlight=	ORF:[80..190/240];Human Homolog:[MASP1 (HGNC:6901, MBL associated serine protease 1)]
KY21.Chr11.158	4.22249	-0.00200755	0.0113425	-0.176994	0.859513	0.999973	4.21565	5.10223	3.10468	4.46739	http://ghost.zool.kyoto-u.ac.jp/jbrowse/?data=data%2Fht&loc=Chr11%3A836265..836468&tracks=DNA%2Cky21gene%2CKH2013&highlight=	ORF:[17..133/203];Human Homolog:[FHOD3 (HGNC:26178, formin homology 2 domain containing 3)]
KY21.Chr11.629	1359.34	-0.00200812	0.0464716	-0.0432116	0.965533	0.999973	1015.97	1717.41	1068.01	1635.96	http://ghost.zool.kyoto-u.ac.jp/jbrowse/?data=data%2Fht&loc=Chr11%3A4383914..4391616&tracks=DNA%2Cky21gene%2CKH2013&highlight=	ORF:[62..310/391];Human Homolog:[FSTL5 (HGNC:21386, follistatin like 5)]
KY21.Chr12.1080	316.029	-0.00200836	0.0334693	-0.0600061	0.952151	0.999973	455.29	183.68	409.817	215.328	http://ghost.zool.kyoto-u.ac.jp/jbrowse/?data=data%2Fht&loc=Chr12%3A7752568..7757106&tracks=DNA%2Cky21gene%2CKH2013&highlight=	ORF:[20..1141/1720];Human Homolog:[SMS (HGNC:11123, spermine synthase)]
KY21.Chr9.1134	1977.4	-0.00200918	0.0508765	-0.0394912	0.968499	0.999973	2445.08	1526.59	2251.93	1685.99	http://ghost.zool.kyoto-u.ac.jp/jbrowse/?data=data%2Fht&loc=Chr9%3A7944601..7949163&tracks=DNA%2Cky21gene%2CKH2013&highlight=	ORF:[61..1470/2219];Human Homolog:[AKAP17A (HGNC:18783, A-kinase anchoring protein 17A)]
KY21.Chr2.1104	909.1	-0.00200939	0.0629916	-0.0318993	0.974552	0.999973	961.169	861.257	936.578	877.395	http://ghost.zool.kyoto-u.ac.jp/jbrowse/?data=data%2Fht&loc=Chr2%3A6673556..6685609&tracks=DNA%2Cky21gene%2CKH2013&highlight=	ORF:[103..2556/2911];Human Homolog:[KCNQ5 (HGNC:6299, potassium voltage-gated channel subfamily Q member 5)]
KY21.Chr11.365	224.704	-0.0020103	0.0531316	-0.0378362	0.969818	0.999973	228.699	222.457	222.502	225.156	http://ghost.zool.kyoto-u.ac.jp/jbrowse/?data=data%2Fht&loc=Chr11%3A2204272..2207036&tracks=DNA%2Cky21gene%2CKH2013&highlight=	ORF:[42..1532/1836];Human Homolog:[UNC93A (HGNC:12570, unc-93 homolog A)]
KY21.Chr3.1050	320.26	-0.0020104	0.0526918	-0.0381539	0.969565	0.999973	355.169	287.766	347.724	290.38	http://ghost.zool.kyoto-u.ac.jp/jbrowse/?data=data%2Fht&loc=Chr3%3A7168333..7176701&tracks=DNA%2Cky21gene%2CKH2013&highlight=	ORF:[56..1432/2042];Human Homolog:[GNRHR (HGNC:4421, gonadotropin releasing hormone receptor)]
KY21.Chr11.1139	2189.12	-0.00201052	0.050956	-0.039456	0.968527	0.999973	2691.69	1705.17	2519.96	1839.67	http://ghost.zool.kyoto-u.ac.jp/jbrowse/?data=data%2Fht&loc=Chr11%3A7792392..7800103&tracks=DNA%2Cky21gene%2CKH2013&highlight=	ORF:[42..1301/2079];Human Homolog:[PAFAH1B1 (HGNC:8574, platelet activating factor acetylhydrolase 1b regulatory subunit 1)]
KY21.Chr9.606	1288.58	-0.0020138	0.0544121	-0.0370102	0.970477	0.999973	1088.69	1498.02	1103.2	1464.41	http://ghost.zool.kyoto-u.ac.jp/jbrowse/?data=data%2Fht&loc=Chr9%3A4350516..4365536&tracks=DNA%2Cky21gene%2CKH2013&highlight=	ORF:[56..1930/2184]; Lmx1 (LIM homeobox transcription factor 1);Human Homolog:[LMX1B (HGNC:6654, LIM homeobox transcription factor 1 beta)]
KY21.Chr8.1313	98.1037	-0.00201688	0.0298242	-0.0676258	0.946084	0.999973	68.5043	130.617	61.0587	132.235	http://ghost.zool.kyoto-u.ac.jp/jbrowse/?data=data%2Fht&loc=Chr8%3A7943958..7955336&tracks=DNA%2Cky21gene%2CKH2013&highlight=	ORF:[1..3057/3189];Human Homolog:[NLRP3 (HGNC:16400, NLR family pyrin domain containing 3)]
KY21.Chr9.1114	26.2291	-0.0020172	0.0235929	-0.0855001	0.931864	0.999973	20.0243	33.6747	21.7327	29.4848	http://ghost.zool.kyoto-u.ac.jp/jbrowse/?data=data%2Fht&loc=Chr9%3A7826820..7830616&tracks=DNA%2Cky21gene%2CKH2013&highlight=	ORF:[210..779/1419];Human Homolog:[IQCF1 (HGNC:28607, IQ motif containing F1)]
KY21.Chr1.233	3153.38	-0.00202179	0.0674034	-0.0299954	0.976071	0.999973	3163.85	3154.2	3158.49	3137	http://ghost.zool.kyoto-u.ac.jp/jbrowse/?data=data%2Fht&loc=Chr1%3A1768882..1783584&tracks=DNA%2Cky21gene%2CKH2013&highlight=	ORF:[170..3736/3969];Human Homolog:[MASTL (HGNC:19042, microtubule associated serine/threonine kinase like)]
KY21.UAContig13.46	12.8693	-0.00202227	0.0176803	-0.11438	0.908937	0.999973	9.48522	17.3476	10.3489	14.2956	http://ghost.zool.kyoto-u.ac.jp/jbrowse/?data=data%2Fht&loc=UAContig13%3A51764..52493&tracks=DNA%2Cky21gene%2CKH2013&highlight=	ORF:[1..654/657];Human Homolog:[DNM3 (HGNC:29125, dynamin 3)]
KY21.Chr13.429	43.1161	-0.00202253	0.0270871	-0.0746678	0.940479	0.999973	33.7252	54.0837	31.0468	53.6087	http://ghost.zool.kyoto-u.ac.jp/jbrowse/?data=data%2Fht&loc=Chr13%3A3842834..3843682&tracks=DNA%2Cky21gene%2CKH2013&highlight=	ORF:[1..780/780];Human Homolog:[KCNH3 (HGNC:6252, potassium voltage-gated channel subfamily H member 3)]
KY21.Chr7.388	1.53601	-0.00202263	0.00598648	-0.337867	0.735463	0.999973	4.21565	0	1.03489	0.893478	http://ghost.zool.kyoto-u.ac.jp/jbrowse/?data=data%2Fht&loc=Chr7%3A2895174..2896048&tracks=DNA%2Cky21gene%2CKH2013&highlight=	ORF:[1..612/615];Human Homolog:[HDAC6 (HGNC:14064, histone deacetylase 6)]
KY21.UAContig37.1	1.53601	-0.00202263	0.00598648	-0.337867	0.735463	0.999973	4.21565	0	1.03489	0.893478	http://ghost.zool.kyoto-u.ac.jp/jbrowse/?data=data%2Fht&loc=UAContig37%3A845..7144&tracks=DNA%2Cky21gene%2CKH2013&highlight=	ORF:[1..2310/2312];Human Homolog:[ACAN (HGNC:319, aggrecan)]
KY21.Chr1.942	4.18713	-0.00202595	0.0109837	-0.184451	0.85366	0.999973	4.21565	5.10223	2.06978	5.36087	http://ghost.zool.kyoto-u.ac.jp/jbrowse/?data=data%2Fht&loc=Chr1%3A7031983..7032187&tracks=DNA%2Cky21gene%2CKH2013&highlight=	ORF:[1..201/204]
KY21.Chr4.497	4.18713	-0.00202595	0.0109837	-0.184451	0.85366	0.999973	4.21565	5.10223	2.06978	5.36087	http://ghost.zool.kyoto-u.ac.jp/jbrowse/?data=data%2Fht&loc=Chr4%3A3294476..3296710&tracks=DNA%2Cky21gene%2CKH2013&highlight=	ORF:[1..1302/1305];Human Homolog:[LPAR3 (HGNC:14298, lysophosphatidic acid receptor 3)]
KY21.Chr11.348	2.91936	-0.00202816	0.00759528	-0.267029	0.789447	0.999973	2.10783	5.10223	0	4.46739	http://ghost.zool.kyoto-u.ac.jp/jbrowse/?data=data%2Fht&loc=Chr11%3A2127295..2129447&tracks=DNA%2Cky21gene%2CKH2013&highlight=	ORF:[1449..1595/2152];Human Homolog:[CCR5 (HGNC:1606, C-C motif chemokine receptor 5)]
KY21.Chr4.852	318.404	-0.00202845	0.0269281	-0.0753284	0.939953	0.999973	135.955	512.264	169.722	455.674	http://ghost.zool.kyoto-u.ac.jp/jbrowse/?data=data%2Fht&loc=Chr4%3A5295820..5297294&tracks=DNA%2Cky21gene%2CKH2013&highlight=	ORF:[1..717/1036];Human Homolog:[TAGLN (HGNC:11553, transgelin)]
KY21.Chr2.1078	1.55463	-0.00202902	0.00627781	-0.323205	0.74654	0.999973	2.10783	2.04089	2.06978	0	http://ghost.zool.kyoto-u.ac.jp/jbrowse/?data=data%2Fht&loc=Chr2%3A6480366..6481018&tracks=DNA%2Cky21gene%2CKH2013&highlight=	ORF:[126..293/652];Human Homolog:[PUF60 (HGNC:17042, poly(U) binding splicing factor 60)]
KY21.Chr3.630	36.9012	-0.0020296	0.0177069	-0.114622	0.908745	0.999973	13.7009	63.2677	13.4536	57.1826	http://ghost.zool.kyoto-u.ac.jp/jbrowse/?data=data%2Fht&loc=Chr3%3A4335158..4338618&tracks=DNA%2Cky21gene%2CKH2013&highlight=	ORF:[1..2181/2184];Human Homolog:[THAP9 (HGNC:23192, THAP domain containing 9)]
KY21.Chr4.614	1978.02	-0.00203385	0.0567835	-0.0358176	0.971428	0.999973	2291.21	1677.61	2192.94	1750.32	http://ghost.zool.kyoto-u.ac.jp/jbrowse/?data=data%2Fht&loc=Chr4%3A3882319..3884150&tracks=DNA%2Cky21gene%2CKH2013&highlight=	ORF:[210..1538/1828];Human Homolog:[PIGM (HGNC:18858, phosphatidylinositol glycan anchor biosynthesis class M)]
KY21.Chr3.518	4.23085	-0.00203475	0.0113388	-0.17945	0.857584	0.999973	5.26956	4.08179	3.10468	4.46739	http://ghost.zool.kyoto-u.ac.jp/jbrowse/?data=data%2Fht&loc=Chr3%3A3585438..3587751&tracks=DNA%2Cky21gene%2CKH2013&highlight=	ORF:[1..318/1424];Human Homolog:[TET1 (HGNC:29484, tet methylcytosine dioxygenase 1)]
KY21.Chr4.510	36.6361	-0.00203549	0.0280739	-0.0725047	0.9422	0.999973	30.5635	43.8792	37.2561	34.8456	http://ghost.zool.kyoto-u.ac.jp/jbrowse/?data=data%2Fht&loc=Chr4%3A3364173..3365149&tracks=DNA%2Cky21gene%2CKH2013&highlight=	ORF:[1..591/594];Human Homolog:[ADAMTSL1 (HGNC:14632, ADAMTS like 1)]
KY21.Chr12.457	3029.71	-0.00203573	0.0670287	-0.030371	0.975771	0.999973	3017.35	3053.18	3115.03	2933.29	http://ghost.zool.kyoto-u.ac.jp/jbrowse/?data=data%2Fht&loc=Chr12%3A3256850..3265023&tracks=DNA%2Cky21gene%2CKH2013&highlight=	ORF:[66..1226/1402];Human Homolog:[TSPAN5 (HGNC:17753, tetraspanin 5)]
KY21.Chr1.729	4.74469	-0.00203918	0.0120072	-0.169829	0.865144	0.999973	5.26956	5.10223	4.13957	4.46739	http://ghost.zool.kyoto-u.ac.jp/jbrowse/?data=data%2Fht&loc=Chr1%3A5221364..5222859&tracks=DNA%2Cky21gene%2CKH2013&highlight=	ORF:[161..676/1031];Human Homolog:[GPR183 (HGNC:3128, G protein-coupled receptor 183)]
KY21.Chr1.1670	1.31264	-0.00204043	0.00470334	-0.433825	0.664415	0.999973	4.21565	0	1.03489	0	http://ghost.zool.kyoto-u.ac.jp/jbrowse/?data=data%2Fht&loc=Chr1%3A11428887..11429985&tracks=DNA%2Cky21gene%2CKH2013&highlight=	ORF:[20..382/461];Human Homolog:[PDPN (HGNC:29602, podoplanin)]
KY21.Chr1.1709	1.31264	-0.00204043	0.00470334	-0.433825	0.664415	0.999973	4.21565	0	1.03489	0	http://ghost.zool.kyoto-u.ac.jp/jbrowse/?data=data%2Fht&loc=Chr1%3A11717345..11719008&tracks=DNA%2Cky21gene%2CKH2013&highlight=	ORF:[867..1181/1663];Human Homolog:[MTA1 (HGNC:7410, metastasis associated 1)]
KY21.Chr8.1321	12457.8	-0.00204153	0.063654	-0.0320723	0.974414	0.999973	11440.2	13533.2	11379.7	13478.1	http://ghost.zool.kyoto-u.ac.jp/jbrowse/?data=data%2Fht&loc=Chr8%3A8027786..8036199&tracks=DNA%2Cky21gene%2CKH2013&highlight=	ORF:[42..2126/2205];Human Homolog:[SRP72 (HGNC:11303, signal recognition particle 72)]
KY21.Chr5.959	9.36543	-0.0020433	0.0149938	-0.136276	0.891603	0.999973	13.7009	6.12268	11.3838	6.25435	http://ghost.zool.kyoto-u.ac.jp/jbrowse/?data=data%2Fht&loc=Chr5%3A6503417..6505257&tracks=DNA%2Cky21gene%2CKH2013&highlight=	ORF:[1..921/1484];Human Homolog:[LAYN (HGNC:29471, layilin)]
KY21.Chr12.118	28.9025	-0.00204591	0.0256183	-0.0798614	0.936348	0.999973	24.24	34.6952	28.977	27.6978	http://ghost.zool.kyoto-u.ac.jp/jbrowse/?data=data%2Fht&loc=Chr12%3A750817..751268&tracks=DNA%2Cky21gene%2CKH2013&highlight=	ORF:[1..378/381];Human Homolog:[RIPK3 (HGNC:10021, receptor interacting serine/threonine kinase 3)]
KY21.Chr11.427	650.467	-0.00204776	0.0495465	-0.0413301	0.967033	0.999973	512.202	794.928	562.981	731.758	http://ghost.zool.kyoto-u.ac.jp/jbrowse/?data=data%2Fht&loc=Chr11%3A2521750..2524095&tracks=DNA%2Cky21gene%2CKH2013&highlight=	ORF:[2..562/1221];Human Homolog:[CFLAR (HGNC:1876, CASP8 and FADD like apoptosis regulator)]
KY21.Chr4.1096	3080.36	-0.00205245	0.0667939	-0.0307281	0.975486	0.999973	3051.08	3121.55	2954.62	3194.18	http://ghost.zool.kyoto-u.ac.jp/jbrowse/?data=data%2Fht&loc=Chr4%3A7009647..7011417&tracks=DNA%2Cky21gene%2CKH2013&highlight=	ORF:[1..939/1176];Human Homolog:[RCN2 (HGNC:9935, reticulocalbin 2)]
KY21.Chr9.687	10084	-0.00205675	0.0499104	-0.0412089	0.967129	0.999973	7624.01	12637.2	8271.9	11802.8	http://ghost.zool.kyoto-u.ac.jp/jbrowse/?data=data%2Fht&loc=Chr9%3A5134288..5138499&tracks=DNA%2Cky21gene%2CKH2013&highlight=	ORF:[268..1635/1715]; Foxh.a (forkhead box h.a);Human Homolog:[FOXH1 (HGNC:3814, forkhead box H1)]
KY21.Chr1.526	2307.38	-0.00205887	0.0669375	-0.0307582	0.975462	0.999973	2341.79	2281.72	2302.64	2303.39	http://ghost.zool.kyoto-u.ac.jp/jbrowse/?data=data%2Fht&loc=Chr1%3A3748071..3771178&tracks=DNA%2Cky21gene%2CKH2013&highlight=	ORF:[56..2719/3540];Human Homolog:[DENND1A (HGNC:29324, DENN domain containing 1A)]
KY21.UAContig6.22	1.95403	-0.00206208	0.00661163	-0.311887	0.755127	0.999973	1.05391	4.08179	0	2.68043	http://ghost.zool.kyoto-u.ac.jp/jbrowse/?data=data%2Fht&loc=UAContig6%3A111106..111356&tracks=DNA%2Cky21gene%2CKH2013&highlight=	ORF:[1..249/250];Human Homolog:[GIN1 (HGNC:25959, gypsy retrotransposon integrase 1)]
KY21.UAContig6.7	1.95403	-0.00206208	0.00661163	-0.311887	0.755127	0.999973	1.05391	4.08179	0	2.68043	http://ghost.zool.kyoto-u.ac.jp/jbrowse/?data=data%2Fht&loc=UAContig6%3A69936..71134&tracks=DNA%2Cky21gene%2CKH2013&highlight=	ORF:[703..1035/1198];Human Homolog:[TRIL (HGNC:22200, TLR4 interactor with leucine rich repeats)]
KY21.Chr9.821	168.556	-0.00206421	0.0489465	-0.0421727	0.966361	0.999973	159.141	179.599	166.618	168.867	http://ghost.zool.kyoto-u.ac.jp/jbrowse/?data=data%2Fht&loc=Chr9%3A6013704..6016385&tracks=DNA%2Cky21gene%2CKH2013&highlight=	ORF:[2..1309/1417];Human Homolog:[ENDOU (HGNC:14369, endonuclease, poly(U) specific)]
KY21.Chr3.760	474.656	-0.00206793	0.0604852	-0.034189	0.972726	0.999973	476.369	475.528	481.225	465.502	http://ghost.zool.kyoto-u.ac.jp/jbrowse/?data=data%2Fht&loc=Chr3%3A5190840..5192840&tracks=DNA%2Cky21gene%2CKH2013&highlight=	ORF:[33..986/1100];Human Homolog:[F8A1 (HGNC:3547, coagulation factor VIII associated 1)]
KY21.Chr6.420	626.304	-0.0020701	0.0624954	-0.0331241	0.973576	0.999973	629.186	626.554	624.04	625.435	http://ghost.zool.kyoto-u.ac.jp/jbrowse/?data=data%2Fht&loc=Chr6%3A2937425..2939885&tracks=DNA%2Cky21gene%2CKH2013&highlight=	ORF:[31..804/1319];Human Homolog:[FBXO21 (HGNC:13592, F-box protein 21)]
KY21.Chr8.965	504.615	-0.00207465	0.0478405	-0.0433661	0.96541	0.999973	609.162	405.117	587.819	416.361	http://ghost.zool.kyoto-u.ac.jp/jbrowse/?data=data%2Fht&loc=Chr8%3A5771446..5774296&tracks=DNA%2Cky21gene%2CKH2013&highlight=	ORF:[49..651/1199];Human Homolog:[RIC1 (HGNC:17686, RIC1 homolog, RAB6A GEF complex partner 1)]
KY21.Chr12.644	294.778	-0.00207586	0.0516657	-0.0401787	0.967951	0.999973	288.772	303.073	335.305	251.961	http://ghost.zool.kyoto-u.ac.jp/jbrowse/?data=data%2Fht&loc=Chr12%3A4708115..4710165&tracks=DNA%2Cky21gene%2CKH2013&highlight=	ORF:[38..1912/1915];Human Homolog:[COMMD6 (HGNC:24015, COMM domain containing 6)]
KY21.Chr13.205	406.261	-0.00208107	0.0531887	-0.0391261	0.96879	0.999973	459.506	356.136	443.969	365.432	http://ghost.zool.kyoto-u.ac.jp/jbrowse/?data=data%2Fht&loc=Chr13%3A1771833..1778343&tracks=DNA%2Cky21gene%2CKH2013&highlight=	ORF:[2..1279/1766];Human Homolog:[LANCL3 (HGNC:24767, LanC like 3)]
KY21.Chr11.312	23.7121	-0.00208126	0.0230751	-0.0901948	0.928132	0.999973	22.1322	26.5316	17.5932	28.5913	http://ghost.zool.kyoto-u.ac.jp/jbrowse/?data=data%2Fht&loc=Chr11%3A1824388..1826743&tracks=DNA%2Cky21gene%2CKH2013&highlight=	ORF:[3..587/1461];Human Homolog:[CD63 (HGNC:1692, CD63 molecule)]
KY21.Chr11.415	22.4648	-0.00208159	0.020709	-0.100516	0.919934	0.999973	13.7009	32.6543	17.5932	25.9109	http://ghost.zool.kyoto-u.ac.jp/jbrowse/?data=data%2Fht&loc=Chr11%3A2463561..2464511&tracks=DNA%2Cky21gene%2CKH2013&highlight=	ORF:[59..211/647];Human Homolog:[SAXO2 (HGNC:33727, stabilizer of axonemal microtubules 2)]
KY21.Chr13.411	2301.72	-0.00208657	0.0604859	-0.0344968	0.972481	0.999973	2056.18	2560.3	2077.03	2513.35	http://ghost.zool.kyoto-u.ac.jp/jbrowse/?data=data%2Fht&loc=Chr13%3A3727855..3731852&tracks=DNA%2Cky21gene%2CKH2013&highlight=	ORF:[3..1238/1413];Human Homolog:[MGAT1 (HGNC:7044, alpha-1,3-mannosyl-glycoprotein 2-beta-N-acetylglucosaminyltransferase)]
KY21.Chr12.748	6.79814	-0.00208687	0.0136431	-0.152962	0.878429	0.999973	9.48522	5.10223	7.24425	5.36087	http://ghost.zool.kyoto-u.ac.jp/jbrowse/?data=data%2Fht&loc=Chr12%3A5462415..5463830&tracks=DNA%2Cky21gene%2CKH2013&highlight=	ORF:[22..747/1415];Human Homolog:[ZNF556 (HGNC:25669, zinc finger protein 556)]
KY21.Chr4.30	1.24382	-0.00208733	0.00463785	-0.450064	0.652665	0.999973	0	4.08179	0	0.893478	http://ghost.zool.kyoto-u.ac.jp/jbrowse/?data=data%2Fht&loc=Chr4%3A412920..413853&tracks=DNA%2Cky21gene%2CKH2013&highlight=	ORF:[1..930/933];Human Homolog:[NCF1C (HGNC:32523, neutrophil cytosolic factor 1C pseudogene)]
KY21.Chr8.99	1.24382	-0.00208733	0.00463785	-0.450064	0.652665	0.999973	0	4.08179	0	0.893478	http://ghost.zool.kyoto-u.ac.jp/jbrowse/?data=data%2Fht&loc=Chr8%3A507454..507769&tracks=DNA%2Cky21gene%2CKH2013&highlight=	ORF:[1..312/315];Human Homolog:[ATP2B4 (HGNC:817, ATPase plasma membrane Ca2+ transporting 4)]
KY21.Chr8.47	1.24382	-0.00208733	0.00463785	-0.450064	0.652665	0.999973	0	4.08179	0	0.893478	http://ghost.zool.kyoto-u.ac.jp/jbrowse/?data=data%2Fht&loc=Chr8%3A304778..305039&tracks=DNA%2Cky21gene%2CKH2013&highlight=	ORF:[1..258/261];Human Homolog:[FAM172A (HGNC:25365, family with sequence similarity 172 member A)]
KY21.UAContig3.45	1.24382	-0.00208733	0.00463785	-0.450064	0.652665	0.999973	0	4.08179	0	0.893478	http://ghost.zool.kyoto-u.ac.jp/jbrowse/?data=data%2Fht&loc=UAContig3%3A129071..129293&tracks=DNA%2Cky21gene%2CKH2013&highlight=	ORF:[1..219/222];Human Homolog:[PCLO (HGNC:13406, piccolo presynaptic cytomatrix protein)]
KY21.Chr7.718	33833.6	-0.00208882	0.0154118	-0.135534	0.89219	0.999973	13648.2	57903.2	13590.2	50192.9	http://ghost.zool.kyoto-u.ac.jp/jbrowse/?data=data%2Fht&loc=Chr7%3A5336210..5347636&tracks=DNA%2Cky21gene%2CKH2013&highlight=	ORF:[2..3550/3805];Human Homolog:[TMPRSS9 (HGNC:30079, transmembrane serine protease 9)]
KY21.Chr1.875	468.404	-0.00209238	0.0558402	-0.0374708	0.97011	0.999973	519.579	420.424	502.958	430.656	http://ghost.zool.kyoto-u.ac.jp/jbrowse/?data=data%2Fht&loc=Chr1%3A6365885..6384095&tracks=DNA%2Cky21gene%2CKH2013&highlight=	ORF:[34..3957/5046];Human Homolog:[ANKAR (HGNC:26350, ankyrin and armadillo repeat containing)]
KY21.Chr14.665	5.69329	-0.00209242	0.012593	-0.166157	0.868033	0.999973	4.21565	8.16357	4.13957	6.25435	http://ghost.zool.kyoto-u.ac.jp/jbrowse/?data=data%2Fht&loc=Chr14%3A4889502..4894211&tracks=DNA%2Cky21gene%2CKH2013&highlight=	ORF:[48..1217/1707];Human Homolog:[COL12A1 (HGNC:2188, collagen type XII alpha 1 chain)]
KY21.Chr1.1876	5.17945	-0.00209668	0.012032	-0.174258	0.861662	0.999973	4.21565	7.14313	3.10468	6.25435	http://ghost.zool.kyoto-u.ac.jp/jbrowse/?data=data%2Fht&loc=Chr1%3A12882937..12883285&tracks=DNA%2Cky21gene%2CKH2013&highlight=	ORF:[240..329/331];Human Homolog:[KLHL24 (HGNC:25947, kelch like family member 24)]
KY21.Chr10.523	144.624	-0.00210274	0.0401656	-0.0523518	0.958248	0.999973	183.381	108.167	144.885	142.063	http://ghost.zool.kyoto-u.ac.jp/jbrowse/?data=data%2Fht&loc=Chr10%3A3864737..3868470&tracks=DNA%2Cky21gene%2CKH2013&highlight=	ORF:[2..499/886];Human Homolog:[CENPV (HGNC:29920, centromere protein V)]
KY21.Chr1.761	659.441	-0.00210368	0.0334238	-0.0629396	0.949815	0.999973	944.306	389.811	915.88	387.769	http://ghost.zool.kyoto-u.ac.jp/jbrowse/?data=data%2Fht&loc=Chr1%3A5468088..5470873&tracks=DNA%2Cky21gene%2CKH2013&highlight=	ORF:[3..1013/1661];Human Homolog:[MNAT1 (HGNC:7181, MNAT1 component of CDK activating kinase)]
KY21.Chr10.123	5.73701	-0.00210466	0.0129709	-0.16226	0.871101	0.999973	5.26956	7.14313	5.17446	5.36087	http://ghost.zool.kyoto-u.ac.jp/jbrowse/?data=data%2Fht&loc=Chr10%3A892683..893841&tracks=DNA%2Cky21gene%2CKH2013&highlight=	ORF:[1..1155/1158];Human Homolog:[TDRKH (HGNC:11713, tudor and KH domain containing)]
KY21.Chr9.786	21.7133	-0.00210653	0.0216936	-0.0971038	0.922644	0.999973	23.1861	21.4294	27.9421	14.2956	http://ghost.zool.kyoto-u.ac.jp/jbrowse/?data=data%2Fht&loc=Chr9%3A5756649..5757938&tracks=DNA%2Cky21gene%2CKH2013&highlight=	ORF:[1..591/883];Human Homolog:[RAC1 (HGNC:9801, Rac family small GTPase 1)]
KY21.Chr5.898	2092.02	-0.00210679	0.0623256	-0.0338029	0.973034	0.999973	1925.5	2269.47	1913.52	2259.61	http://ghost.zool.kyoto-u.ac.jp/jbrowse/?data=data%2Fht&loc=Chr5%3A6045196..6047766&tracks=DNA%2Cky21gene%2CKH2013&highlight=	ORF:[19..423/1103];Human Homolog:[ARPP19 (HGNC:16967, cAMP regulated phosphoprotein 19)]
KY21.Chr5.191	1848.21	-0.00210692	0.0658653	-0.0319883	0.974481	0.999973	1923.39	1780.68	1886.61	1802.14	http://ghost.zool.kyoto-u.ac.jp/jbrowse/?data=data%2Fht&loc=Chr5%3A1361345..1365252&tracks=DNA%2Cky21gene%2CKH2013&highlight=	ORF:[7..1377/1525];Human Homolog:[NUDT12 (HGNC:18826, nudix hydrolase 12)]
KY21.Chr10.357	37.7042	-0.00211548	0.0231488	-0.0913861	0.927186	0.999973	27.4017	50.0019	20.6978	52.7152	http://ghost.zool.kyoto-u.ac.jp/jbrowse/?data=data%2Fht&loc=Chr10%3A2450599..2453265&tracks=DNA%2Cky21gene%2CKH2013&highlight=	ORF:[1..1527/1530];Human Homolog:[CYP2C8 (HGNC:2622, cytochrome P450 family 2 subfamily C member 8)]
KY21.Chr4.1140	31.7199	-0.00211612	0.0120241	-0.175989	0.860303	0.999973	67.4504	2.04089	53.8144	3.57391	http://ghost.zool.kyoto-u.ac.jp/jbrowse/?data=data%2Fht&loc=Chr4%3A7341332..7343608&tracks=DNA%2Cky21gene%2CKH2013&highlight=	ORF:[3..776/869];Human Homolog:[PRSS3P2 (HGNC:43788, PRSS3 pseudogene 2)]
KY21.Chr2.1349	2118.79	-0.00211645	0.0633299	-0.0334195	0.97334	0.999973	1923.39	2324.58	2034.6	2192.59	http://ghost.zool.kyoto-u.ac.jp/jbrowse/?data=data%2Fht&loc=Chr2%3A8243721..8247888&tracks=DNA%2Cky21gene%2CKH2013&highlight=	ORF:[15..2384/4167];Human Homolog:[HID1 (HGNC:15736, HID1 domain containing)]
KY21.Chr1.339	4.70934	-0.00211848	0.0118121	-0.179348	0.857665	0.999973	5.26956	5.10223	3.10468	5.36087	http://ghost.zool.kyoto-u.ac.jp/jbrowse/?data=data%2Fht&loc=Chr1%3A2578679..2580825&tracks=DNA%2Cky21gene%2CKH2013&highlight=	ORF:[54..842/1317];Human Homolog:[PTBP3 (HGNC:10253, polypyrimidine tract binding protein 3)]
KY21.Chr13.376	804.419	-0.0021222	0.0533342	-0.0397906	0.96826	0.999973	678.72	936.77	694.413	907.774	http://ghost.zool.kyoto-u.ac.jp/jbrowse/?data=data%2Fht&loc=Chr13%3A3405510..3420270&tracks=DNA%2Cky21gene%2CKH2013&highlight=	ORF:[1..2217/3293];Human Homolog:[SLC15A1 (HGNC:10920, solute carrier family 15 member 1)]
KY21.Chr1.633	1.97913	-0.00212259	0.00662721	-0.320284	0.748753	0.999973	4.21565	1.02045	0	2.68043	http://ghost.zool.kyoto-u.ac.jp/jbrowse/?data=data%2Fht&loc=Chr1%3A4471528..4474531&tracks=DNA%2Cky21gene%2CKH2013&highlight=	ORF:[2..697/700];Human Homolog:[SYNE3 (HGNC:19861, spectrin repeat containing nuclear envelope family member 3)]
KY21.Chr1.646	6.17177	-0.00212303	0.0128218	-0.16558	0.868488	0.999973	4.21565	9.18402	4.13957	7.14782	http://ghost.zool.kyoto-u.ac.jp/jbrowse/?data=data%2Fht&loc=Chr1%3A4549745..4551292&tracks=DNA%2Cky21gene%2CKH2013&highlight=	ORF:[36..842/845];Human Homolog:[PCDHB10 (HGNC:8681, protocadherin beta 10)]
KY21.Chr7.86	7.16408	-0.00212342	0.0134284	-0.158129	0.874356	0.999973	4.21565	11.2249	5.17446	8.0413	http://ghost.zool.kyoto-u.ac.jp/jbrowse/?data=data%2Fht&loc=Chr7%3A406947..409579&tracks=DNA%2Cky21gene%2CKH2013&highlight=	ORF:[1..756/759];Human Homolog:[PRPF3 (HGNC:17348, pre-mRNA processing factor 3)]
KY21.Chr1.1177	4836.39	-0.0021265	0.0642308	-0.0331072	0.973589	0.999973	5301.18	4394.04	5033.72	4616.6	http://ghost.zool.kyoto-u.ac.jp/jbrowse/?data=data%2Fht&loc=Chr1%3A8509449..8520471&tracks=DNA%2Cky21gene%2CKH2013&highlight=	ORF:[3..2780/3234];Human Homolog:[USP15 (HGNC:12613, ubiquitin specific peptidase 15)]
KY21.Chr4.27	59.0212	-0.00212667	0.0329509	-0.0645405	0.94854	0.999973	64.2887	55.1041	69.3378	47.3543	http://ghost.zool.kyoto-u.ac.jp/jbrowse/?data=data%2Fht&loc=Chr4%3A394504..399380&tracks=DNA%2Cky21gene%2CKH2013&highlight=	ORF:[1..1308/1816];Human Homolog:[PISD (HGNC:8999, phosphatidylserine decarboxylase)]
KY21.Chr2.1292	6.78977	-0.00212841	0.0138643	-0.153517	0.87799	0.999973	8.4313	6.12268	7.24425	5.36087	http://ghost.zool.kyoto-u.ac.jp/jbrowse/?data=data%2Fht&loc=Chr2%3A7841582..7847857&tracks=DNA%2Cky21gene%2CKH2013&highlight=	ORF:[227..1315/2142]; Figla-r (folliculogenesis specific bHLH transcription factor-related);Human Homolog:[FIGLA (HGNC:24669, folliculogenesis specific bHLH transcription factor)]
KY21.Chr1.528	5.22317	-0.00212993	0.0124616	-0.17092	0.864287	0.999973	5.26956	6.12268	4.13957	5.36087	http://ghost.zool.kyoto-u.ac.jp/jbrowse/?data=data%2Fht&loc=Chr1%3A3783137..3784290&tracks=DNA%2Cky21gene%2CKH2013&highlight=	ORF:[818..994/1153];Human Homolog:[CRYBG3 (HGNC:34427, crystallin beta-gamma domain containing 3)]
KY21.Chr6.540	5.22317	-0.00212993	0.0124616	-0.17092	0.864287	0.999973	5.26956	6.12268	4.13957	5.36087	http://ghost.zool.kyoto-u.ac.jp/jbrowse/?data=data%2Fht&loc=Chr6%3A3702392..3703240&tracks=DNA%2Cky21gene%2CKH2013&highlight=	ORF:[629..847/848];Human Homolog:[LRRC30 (HGNC:30219, leucine rich repeat containing 30)]
KY21.Chr3.426	866.1	-0.00212997	0.0627771	-0.0339292	0.972934	0.999973	832.591	904.116	821.705	905.987	http://ghost.zool.kyoto-u.ac.jp/jbrowse/?data=data%2Fht&loc=Chr3%3A2830420..2831188&tracks=DNA%2Cky21gene%2CKH2013&highlight=	ORF:[1..435/765];Human Homolog:[IFT20 (HGNC:30989, intraflagellar transport 20)]
KY21.Chr10.402	837.741	-0.00213017	0.0533041	-0.0399626	0.968123	0.999973	976.977	705.129	946.927	721.93	http://ghost.zool.kyoto-u.ac.jp/jbrowse/?data=data%2Fht&loc=Chr10%3A2867155..2881261&tracks=DNA%2Cky21gene%2CKH2013&highlight=	ORF:[94..1134/1415];Human Homolog:[URI1 (HGNC:13236, URI1 prefoldin like chaperone)]
KY21.Chr2.55	963.792	-0.00213037	0.0606738	-0.0351118	0.971991	0.999973	1069.72	863.298	989.357	932.791	http://ghost.zool.kyoto-u.ac.jp/jbrowse/?data=data%2Fht&loc=Chr2%3A329241..335780&tracks=DNA%2Cky21gene%2CKH2013&highlight=	ORF:[1..1344/2351];Human Homolog:[ACP2 (HGNC:123, acid phosphatase 2, lysosomal)]
KY21.Chr1.228	2646.52	-0.00213052	0.0184162	-0.115687	0.9079	0.999973	4319.99	1188.82	3586.94	1490.32	http://ghost.zool.kyoto-u.ac.jp/jbrowse/?data=data%2Fht&loc=Chr1%3A1741741..1746704&tracks=DNA%2Cky21gene%2CKH2013&highlight=	ORF:[15..1481/1678];Human Homolog:[HADHB (HGNC:4803, hydroxyacyl-CoA dehydrogenase trifunctional multienzyme complex subunit beta)]
KY21.Chr1.203	2381.81	-0.00213064	0.0660386	-0.0322636	0.974262	0.999973	2349.17	2424.58	2257.1	2496.38	http://ghost.zool.kyoto-u.ac.jp/jbrowse/?data=data%2Fht&loc=Chr1%3A1542287..1548014&tracks=DNA%2Cky21gene%2CKH2013&highlight=	ORF:[3..851/1426];Human Homolog:[LYPLA1 (HGNC:6737, lysophospholipase 1)]
KY21.Chr6.27	6.72932	-0.00213506	0.0137134	-0.155692	0.876276	0.999973	5.26956	9.18402	6.20935	6.25435	http://ghost.zool.kyoto-u.ac.jp/jbrowse/?data=data%2Fht&loc=Chr6%3A220793..222218&tracks=DNA%2Cky21gene%2CKH2013&highlight=	ORF:[3..1187/1252]; Zic-r.c (Zic family member.c);Human Homolog:[ZIC3 (HGNC:12874, Zic family member 3)]
KY21.UAContig2.41	6.88026	-0.00213951	0.0110814	-0.193071	0.846903	0.999973	1.05391	14.2863	4.13957	8.0413	http://ghost.zool.kyoto-u.ac.jp/jbrowse/?data=data%2Fht&loc=UAContig2%3A303865..305234&tracks=DNA%2Cky21gene%2CKH2013&highlight=	ORF:[505..804/1099];Human Homolog:[KDM4D (HGNC:25498, lysine demethylase 4D)]
KY21.Chr3.314	8147.87	-0.00214001	0.0621603	-0.0344273	0.972536	0.999973	7306.78	9031.97	7410.86	8841.86	http://ghost.zool.kyoto-u.ac.jp/jbrowse/?data=data%2Fht&loc=Chr3%3A1940157..1948666&tracks=DNA%2Cky21gene%2CKH2013&highlight=	ORF:[73..1218/2617];Human Homolog:[GNAQ (HGNC:4390, G protein subunit alpha q)]
KY21.Chr3.1238	66.5136	-0.00214162	0.0184117	-0.116318	0.9074	0.999973	25.2939	113.27	17.5932	109.898	http://ghost.zool.kyoto-u.ac.jp/jbrowse/?data=data%2Fht&loc=Chr3%3A8295044..8297706&tracks=DNA%2Cky21gene%2CKH2013&highlight=	ORF:[1..363/366];Human Homolog:[TCEANC (HGNC:28277, transcription elongation factor A N-terminal and central domain containing)]
KY21.Chr1.1734	1320.08	-0.00214232	0.064843	-0.0330385	0.973644	0.999973	1384.84	1261.27	1342.26	1291.97	http://ghost.zool.kyoto-u.ac.jp/jbrowse/?data=data%2Fht&loc=Chr1%3A11843594..11853616&tracks=DNA%2Cky21gene%2CKH2013&highlight=	ORF:[20..2176/2482];Human Homolog:[YME1L1 (HGNC:12843, YME1 like 1 ATPase)]
KY21.UAContig1.24	6.77115	-0.00214317	0.0133194	-0.160906	0.872168	0.999973	10.5391	4.08179	6.20935	6.25435	http://ghost.zool.kyoto-u.ac.jp/jbrowse/?data=data%2Fht&loc=UAContig1%3A133597..134028&tracks=DNA%2Cky21gene%2CKH2013&highlight=	ORF:[1..336/339];Human Homolog:[CAMTA1 (HGNC:18806, calmodulin binding transcription activator 1)]
KY21.Chr7.896	53.2082	-0.00214372	0.0329763	-0.0650081	0.948168	0.999973	48.48	59.1859	56.9191	48.2478	http://ghost.zool.kyoto-u.ac.jp/jbrowse/?data=data%2Fht&loc=Chr7%3A6726461..6729529&tracks=DNA%2Cky21gene%2CKH2013&highlight=	ORF:[36..632/1077];Human Homolog:[FAM166C (HGNC:27938, family with sequence similarity 166 member C)]
KY21.Chr9.521	406.813	-0.00214806	0.0327551	-0.0655793	0.947713	0.999973	237.13	586.757	249.409	553.956	http://ghost.zool.kyoto-u.ac.jp/jbrowse/?data=data%2Fht&loc=Chr9%3A3627039..3630968&tracks=DNA%2Cky21gene%2CKH2013&highlight=	ORF:[1..927/1025];Human Homolog:[TRAF3 (HGNC:12033, TNF receptor associated factor 3)]
KY21.Chr8.485	5.16083	-0.00215495	0.0116645	-0.184745	0.853429	0.999973	6.32348	5.10223	2.06978	7.14782	http://ghost.zool.kyoto-u.ac.jp/jbrowse/?data=data%2Fht&loc=Chr8%3A2918827..2920048&tracks=DNA%2Cky21gene%2CKH2013&highlight=	ORF:[1..1218/1221];Human Homolog:[C1QTNF9B (HGNC:34072, C1q and TNF related 9B)]
KY21.Chr1.1690	1787.84	-0.00215664	0.0621057	-0.0347253	0.972299	0.999973	1967.66	1617.41	1892.82	1673.48	http://ghost.zool.kyoto-u.ac.jp/jbrowse/?data=data%2Fht&loc=Chr1%3A11579814..11588924&tracks=DNA%2Cky21gene%2CKH2013&highlight=	ORF:[23..2683/2954];Human Homolog:[KANSL2 (HGNC:26024, KAT8 regulatory NSL complex subunit 2)]
KY21.Chr7.1158	10.1848	-0.00215791	0.0152345	-0.141646	0.887359	0.999973	5.26956	16.3271	9.31403	9.82826	http://ghost.zool.kyoto-u.ac.jp/jbrowse/?data=data%2Fht&loc=Chr7%3A8632642..8636309&tracks=DNA%2Cky21gene%2CKH2013&highlight=	ORF:[1..1566/1892];Human Homolog:[CAMKV (HGNC:28788, CaM kinase like vesicle associated)]
KY21.Chr2.82	1401.63	-0.00216291	0.0645713	-0.0334964	0.973279	0.999973	1335.31	1474.55	1347.43	1449.22	http://ghost.zool.kyoto-u.ac.jp/jbrowse/?data=data%2Fht&loc=Chr2%3A463467..464672&tracks=DNA%2Cky21gene%2CKH2013&highlight=	ORF:[253..978/1205];Human Homolog:[MLF1 (HGNC:7125, myeloid leukemia factor 1)]
KY21.Chr11.1025	15.4636	-0.00216513	0.0196456	-0.11021	0.912243	0.999973	12.647	19.3885	15.5234	14.2956	http://ghost.zool.kyoto-u.ac.jp/jbrowse/?data=data%2Fht&loc=Chr11%3A7070175..7079420&tracks=DNA%2Cky21gene%2CKH2013&highlight=	ORF:[72..2288/2410];Human Homolog:[CUZD1 (HGNC:17937, CUB and zona pellucida like domains 1)]
KY21.Chr8.986	64.2072	-0.00216623	0.0360178	-0.0601433	0.952041	0.999973	67.4504	62.2473	67.268	59.863	http://ghost.zool.kyoto-u.ac.jp/jbrowse/?data=data%2Fht&loc=Chr8%3A5876154..5879489&tracks=DNA%2Cky21gene%2CKH2013&highlight=	ORF:[93..836/1066];Human Homolog:[STC1 (HGNC:11373, stanniocalcin 1)]
KY21.UAContig6.26	7.01069	-0.00216967	0.00917377	-0.236508	0.813038	0.999973	3.16174	13.2658	0	11.6152	http://ghost.zool.kyoto-u.ac.jp/jbrowse/?data=data%2Fht&loc=UAContig6%3A116003..117850&tracks=DNA%2Cky21gene%2CKH2013&highlight=	ORF:[1029..1319/1847];Human Homolog:[TXN2 (HGNC:17772, thioredoxin 2)]
KY21.Chr11.959	6.24895	-0.00217905	0.0129945	-0.16769	0.866827	0.999973	9.48522	4.08179	5.17446	6.25435	http://ghost.zool.kyoto-u.ac.jp/jbrowse/?data=data%2Fht&loc=Chr11%3A6788192..6789263&tracks=DNA%2Cky21gene%2CKH2013&highlight=	ORF:[1..1068/1071];Human Homolog:[FNDC7 (HGNC:26668, fibronectin type III domain containing 7)]
KY21.UAContig7.92	2.44925	-0.00217954	0.0073407	-0.296911	0.766534	0.999973	3.16174	3.06134	0	3.57391	http://ghost.zool.kyoto-u.ac.jp/jbrowse/?data=data%2Fht&loc=UAContig7%3A239543..239789&tracks=DNA%2Cky21gene%2CKH2013&highlight=	ORF:[1..243/246];Human Homolog:[FAM200B (HGNC:27740, family with sequence similarity 200 member B)]
KY21.Chr7.246	933.87	-0.00218176	0.0491496	-0.0443901	0.964593	0.999973	1139.28	737.783	1091.81	766.604	http://ghost.zool.kyoto-u.ac.jp/jbrowse/?data=data%2Fht&loc=Chr7%3A1874068..1875936&tracks=DNA%2Cky21gene%2CKH2013&highlight=	ORF:[2..997/1048];Human Homolog:[MRPL4 (HGNC:14276, mitochondrial ribosomal protein L4)]
KY21.Chr13.445	190.791	-0.00218206	0.0506551	-0.0430767	0.96564	0.999973	184.435	198.987	183.176	196.565	http://ghost.zool.kyoto-u.ac.jp/jbrowse/?data=data%2Fht&loc=Chr13%3A4000364..4003224&tracks=DNA%2Cky21gene%2CKH2013&highlight=	ORF:[880..1413/1602];Human Homolog:[FRAS1 (HGNC:19185, Fraser extracellular matrix complex subunit 1)]
KY21.Chr2.1085	1729.76	-0.00218209	0.0662163	-0.032954	0.973711	0.999973	1750.55	1716.39	1684.8	1767.3	http://ghost.zool.kyoto-u.ac.jp/jbrowse/?data=data%2Fht&loc=Chr2%3A6516568..6518482&tracks=DNA%2Cky21gene%2CKH2013&highlight=	ORF:[12..1229/1909];Human Homolog:[UBR7 (HGNC:20344, ubiquitin protein ligase E3 component n-recognin 7)]
KY21.Chr1.1630	149.094	-0.00218758	0.0258982	-0.0844686	0.932684	0.999973	230.807	73.4722	215.258	76.8391	http://ghost.zool.kyoto-u.ac.jp/jbrowse/?data=data%2Fht&loc=Chr1%3A11243891..11246497&tracks=DNA%2Cky21gene%2CKH2013&highlight=	ORF:[1..561/742];Human Homolog:[POM121 (HGNC:19702, POM121 transmembrane nucleoporin)]
KY21.Chr3.501	35.0466	-0.00219038	0.0223509	-0.0979994	0.921933	0.999973	22.1322	50.0019	20.6978	47.3543	http://ghost.zool.kyoto-u.ac.jp/jbrowse/?data=data%2Fht&loc=Chr3%3A3439133..3440073&tracks=DNA%2Cky21gene%2CKH2013&highlight=	ORF:[1..426/581];Human Homolog:[OR4A15 (HGNC:15152, olfactory receptor family 4 subfamily A member 15)]
KY21.Chr11.453	12.1226	-0.00219235	0.0133623	-0.16407	0.869676	0.999973	20.0243	6.12268	19.663	2.68043	http://ghost.zool.kyoto-u.ac.jp/jbrowse/?data=data%2Fht&loc=Chr11%3A2797763..2802598&tracks=DNA%2Cky21gene%2CKH2013&highlight=	ORF:[25..1452/1586];Human Homolog:[SVEP1 (HGNC:15985, sushi, von Willebrand factor type A, EGF and pentraxin domain containing 1)]
KY21.Chr4.635	5.70165	-0.00219639	0.01282	-0.171325	0.863968	0.999973	5.26956	7.14313	4.13957	6.25435	http://ghost.zool.kyoto-u.ac.jp/jbrowse/?data=data%2Fht&loc=Chr4%3A3962086..3963430&tracks=DNA%2Cky21gene%2CKH2013&highlight=	ORF:[1..1341/1344];Human Homolog:[FMN1 (HGNC:3768, formin 1)]
KY21.Chr5.1100	935.19	-0.00220179	0.063521	-0.0346625	0.972349	0.999973	978.031	896.973	962.45	903.306	http://ghost.zool.kyoto-u.ac.jp/jbrowse/?data=data%2Fht&loc=Chr5%3A7384879..7388713&tracks=DNA%2Cky21gene%2CKH2013&highlight=	ORF:[51..1610/1959]; {Ci-ZF135};Human Homolog:[DNAJC21 (HGNC:27030, DnaJ heat shock protein family (Hsp40) member C21)]
KY21.Chr1.1914	103.289	-0.00220348	0.0417072	-0.0528322	0.957866	0.999973	96.96	111.229	94.1752	110.791	http://ghost.zool.kyoto-u.ac.jp/jbrowse/?data=data%2Fht&loc=Chr1%3A13067462..13069818&tracks=DNA%2Cky21gene%2CKH2013&highlight=	ORF:[121..756/886];Human Homolog:[GABRR1 (HGNC:4090, gamma-aminobutyric acid type A receptor subunit rho1)]
KY21.Chr9.534	39.7452	-0.00220522	0.0296449	-0.0743877	0.940702	0.999973	36.8869	43.8792	36.2212	41.9935	http://ghost.zool.kyoto-u.ac.jp/jbrowse/?data=data%2Fht&loc=Chr9%3A3712420..3723635&tracks=DNA%2Cky21gene%2CKH2013&highlight=	ORF:[62..2476/2872];Human Homolog:[DPP4 (HGNC:3009, dipeptidyl peptidase 4)]
KY21.Chr14.784	309.299	-0.0022084	0.0515301	-0.0428565	0.965816	0.999973	349.899	271.439	335.305	280.552	http://ghost.zool.kyoto-u.ac.jp/jbrowse/?data=data%2Fht&loc=Chr14%3A5621426..5622236&tracks=DNA%2Cky21gene%2CKH2013&highlight=	ORF:[2..523/740];Human Homolog:[PTPN14 (HGNC:9647, protein tyrosine phosphatase non-receptor type 14)]
KY21.Chr7.314	110.234	-0.00220945	0.0269985	-0.0818359	0.934777	0.999973	164.41	60.2064	151.094	65.2239	http://ghost.zool.kyoto-u.ac.jp/jbrowse/?data=data%2Fht&loc=Chr7%3A2386186..2386997&tracks=DNA%2Cky21gene%2CKH2013&highlight=	ORF:[308..595/811];Human Homolog:[BSCL2 (HGNC:15832, BSCL2 lipid droplet biogenesis associated, seipin)]
KY21.UAContig1.125	10.2285	-0.00221067	0.0157374	-0.140472	0.888287	0.999973	6.32348	15.3067	10.3489	8.93478	http://ghost.zool.kyoto-u.ac.jp/jbrowse/?data=data%2Fht&loc=UAContig1%3A632980..634160&tracks=DNA%2Cky21gene%2CKH2013&highlight=	ORF:[1..762/765];Human Homolog:[PLEC (HGNC:9069, plectin)]
KY21.Chr10.818	2.45589	-0.00221122	0.00567327	-0.389762	0.696713	0.999973	0	7.14313	0	2.68043	http://ghost.zool.kyoto-u.ac.jp/jbrowse/?data=data%2Fht&loc=Chr10%3A5780242..5780449&tracks=DNA%2Cky21gene%2CKH2013&highlight=	ORF:[1..204/207];Human Homolog:[DNAH8 (HGNC:2952, dynein axonemal heavy chain 8)]
KY21.Chr2.258	2712.79	-0.00221405	0.0629418	-0.0351762	0.971939	0.999973	2435.59	3004.2	2586.2	2825.18	http://ghost.zool.kyoto-u.ac.jp/jbrowse/?data=data%2Fht&loc=Chr2%3A1512281..1515439&tracks=DNA%2Cky21gene%2CKH2013&highlight=	ORF:[281..1564/1968];Human Homolog:[FN1 (HGNC:3778, fibronectin 1)]
KY21.Chr1.1036	0.510223	-0.00221542	0.00382426	-0.579308	0.562381	0.999973	0	2.04089	0	0	http://ghost.zool.kyoto-u.ac.jp/jbrowse/?data=data%2Fht&loc=Chr1%3A7610594..7610798&tracks=DNA%2Cky21gene%2CKH2013&highlight=	ORF:[1..201/204];Human Homolog:[FYCO1 (HGNC:14673, FYVE and coiled-coil domain autophagy adaptor 1)]
KY21.Chr11.26	0.510223	-0.00221542	0.00382426	-0.579308	0.562381	0.999973	0	2.04089	0	0	http://ghost.zool.kyoto-u.ac.jp/jbrowse/?data=data%2Fht&loc=Chr11%3A90893..92366&tracks=DNA%2Cky21gene%2CKH2013&highlight=	ORF:[1..1470/1473]
KY21.Chr3.1374	0.510223	-0.00221542	0.00382426	-0.579308	0.562381	0.999973	0	2.04089	0	0	http://ghost.zool.kyoto-u.ac.jp/jbrowse/?data=data%2Fht&loc=Chr3%3A8987887..8988820&tracks=DNA%2Cky21gene%2CKH2013&highlight=	ORF:[1..930/933];Human Homolog:[LRRTM1 (HGNC:19408, leucine rich repeat transmembrane neuronal 1)]
KY21.Chr3.488	0.510223	-0.00221542	0.00382426	-0.579308	0.562381	0.999973	0	2.04089	0	0	http://ghost.zool.kyoto-u.ac.jp/jbrowse/?data=data%2Fht&loc=Chr3%3A3329174..3329811&tracks=DNA%2Cky21gene%2CKH2013&highlight=	ORF:[133..351/509];Human Homolog:[SLC30A7 (HGNC:19306, solute carrier family 30 member 7)]
KY21.Chr3.54	0.510223	-0.00221542	0.00382426	-0.579308	0.562381	0.999973	0	2.04089	0	0	http://ghost.zool.kyoto-u.ac.jp/jbrowse/?data=data%2Fht&loc=Chr3%3A265702..266008&tracks=DNA%2Cky21gene%2CKH2013&highlight=	ORF:[1..303/306];Human Homolog:[PKIB (HGNC:9018, cAMP-dependent protein kinase inhibitor beta)]
KY21.Chr4.1110	0.510223	-0.00221542	0.00382426	-0.579308	0.562381	0.999973	0	2.04089	0	0	http://ghost.zool.kyoto-u.ac.jp/jbrowse/?data=data%2Fht&loc=Chr4%3A7043839..7044316&tracks=DNA%2Cky21gene%2CKH2013&highlight=	ORF:[1..207/210];Human Homolog:[INPPL1 (HGNC:6080, inositol polyphosphate phosphatase like 1)]
KY21.Chr5.358	0.510223	-0.00221542	0.00382426	-0.579308	0.562381	0.999973	0	2.04089	0	0	http://ghost.zool.kyoto-u.ac.jp/jbrowse/?data=data%2Fht&loc=Chr5%3A2499267..2505650&tracks=DNA%2Cky21gene%2CKH2013&highlight=	ORF:[1..5745/6383];Human Homolog:[RTL5 (HGNC:29430, retrotransposon Gag like 5)]
KY21.Chr5.677	0.510223	-0.00221542	0.00382426	-0.579308	0.562381	0.999973	0	2.04089	0	0	http://ghost.zool.kyoto-u.ac.jp/jbrowse/?data=data%2Fht&loc=Chr5%3A4434327..4434552&tracks=DNA%2Cky21gene%2CKH2013&highlight=	ORF:[1..222/225];Human Homolog:[HIF1A (HGNC:4910, hypoxia inducible factor 1 subunit alpha)]
KY21.Chr7.557	0.510223	-0.00221542	0.00382426	-0.579308	0.562381	0.999973	0	2.04089	0	0	http://ghost.zool.kyoto-u.ac.jp/jbrowse/?data=data%2Fht&loc=Chr7%3A3942984..3944641&tracks=DNA%2Cky21gene%2CKH2013&highlight=	ORF:[1..348/351];Human Homolog:[NFIX (HGNC:7788, nuclear factor I X)]
KY21.Chr7.82	0.510223	-0.00221542	0.00382426	-0.579308	0.562381	0.999973	0	2.04089	0	0	http://ghost.zool.kyoto-u.ac.jp/jbrowse/?data=data%2Fht&loc=Chr7%3A394160..394508&tracks=DNA%2Cky21gene%2CKH2013&highlight=	ORF:[1..345/348];Human Homolog:[CORIN (HGNC:19012, corin, serine peptidase)]
KY21.Chr7.909	0.510223	-0.00221542	0.00382426	-0.579308	0.562381	0.999973	0	2.04089	0	0	http://ghost.zool.kyoto-u.ac.jp/jbrowse/?data=data%2Fht&loc=Chr7%3A6849166..6849478&tracks=DNA%2Cky21gene%2CKH2013&highlight=	ORF:[1..309/312];Human Homolog:[TTN (HGNC:12403, titin)]
KY21.Chr8.1262	0.510223	-0.00221542	0.00382426	-0.579308	0.562381	0.999973	0	2.04089	0	0	http://ghost.zool.kyoto-u.ac.jp/jbrowse/?data=data%2Fht&loc=Chr8%3A7600507..7600817&tracks=DNA%2Cky21gene%2CKH2013&highlight=	ORF:[113..301/310];Human Homolog:[SELP (HGNC:10721, selectin P)]
KY21.Chr8.140	0.510223	-0.00221542	0.00382426	-0.579308	0.562381	0.999973	0	2.04089	0	0	http://ghost.zool.kyoto-u.ac.jp/jbrowse/?data=data%2Fht&loc=Chr8%3A597056..597619&tracks=DNA%2Cky21gene%2CKH2013&highlight=	ORF:[1..330/333];Human Homolog:[PLPPR4 (HGNC:23496, phospholipid phosphatase related 4)]
KY21.Chr8.563	0.510223	-0.00221542	0.00382426	-0.579308	0.562381	0.999973	0	2.04089	0	0	http://ghost.zool.kyoto-u.ac.jp/jbrowse/?data=data%2Fht&loc=Chr8%3A3362357..3366082&tracks=DNA%2Cky21gene%2CKH2013&highlight=	ORF:[439..2058/2060];Human Homolog:[BCHE (HGNC:983, butyrylcholinesterase)]
KY21.Chr8.91	0.510223	-0.00221542	0.00382426	-0.579308	0.562381	0.999973	0	2.04089	0	0	http://ghost.zool.kyoto-u.ac.jp/jbrowse/?data=data%2Fht&loc=Chr8%3A483691..483946&tracks=DNA%2Cky21gene%2CKH2013&highlight=	ORF:[1..252/255];Human Homolog:[MAP7D3 (HGNC:25742, MAP7 domain containing 3)]
KY21.Chr8.946	0.510223	-0.00221542	0.00382426	-0.579308	0.562381	0.999973	0	2.04089	0	0	http://ghost.zool.kyoto-u.ac.jp/jbrowse/?data=data%2Fht&loc=Chr8%3A5700978..5702059&tracks=DNA%2Cky21gene%2CKH2013&highlight=	ORF:[419..688/1081];Human Homolog:[ADM (HGNC:259, adrenomedullin)]
KY21.UAContig1.57	0.510223	-0.00221542	0.00382426	-0.579308	0.562381	0.999973	0	2.04089	0	0	http://ghost.zool.kyoto-u.ac.jp/jbrowse/?data=data%2Fht&loc=UAContig1%3A280642..282098&tracks=DNA%2Cky21gene%2CKH2013&highlight=	ORF:[246..533/1456];Human Homolog:[ARHGEF9 (HGNC:14561, Cdc42 guanine nucleotide exchange factor 9)]
KY21.UAContig2.54	0.510223	-0.00221542	0.00382426	-0.579308	0.562381	0.999973	0	2.04089	0	0	http://ghost.zool.kyoto-u.ac.jp/jbrowse/?data=data%2Fht&loc=UAContig2%3A345360..345597&tracks=DNA%2Cky21gene%2CKH2013&highlight=	ORF:[1..234/237];Human Homolog:[ARHGEF28 (HGNC:30322, Rho guanine nucleotide exchange factor 28)]
KY21.UAContig2.60	0.510223	-0.00221542	0.00382426	-0.579308	0.562381	0.999973	0	2.04089	0	0	http://ghost.zool.kyoto-u.ac.jp/jbrowse/?data=data%2Fht&loc=UAContig2%3A355834..356331&tracks=DNA%2Cky21gene%2CKH2013&highlight=	ORF:[1..252/255];Human Homolog:[FYCO1 (HGNC:14673, FYVE and coiled-coil domain autophagy adaptor 1)]
KY21.UAContig3.41	0.510223	-0.00221542	0.00382426	-0.579308	0.562381	0.999973	0	2.04089	0	0	http://ghost.zool.kyoto-u.ac.jp/jbrowse/?data=data%2Fht&loc=UAContig3%3A122577..123804&tracks=DNA%2Cky21gene%2CKH2013&highlight=	ORF:[1..1224/1227];Human Homolog:[GTF2IRD2 (HGNC:30775, GTF2I repeat domain containing 2)]
KY21.UAContig3.71	0.510223	-0.00221542	0.00382426	-0.579308	0.562381	0.999973	0	2.04089	0	0	http://ghost.zool.kyoto-u.ac.jp/jbrowse/?data=data%2Fht&loc=UAContig3%3A177810..178374&tracks=DNA%2Cky21gene%2CKH2013&highlight=	ORF:[1..564/564];Human Homolog:[MON1B (HGNC:25020, MON1 homolog B, secretory trafficking associated)]
KY21.UAContig47.4	0.510223	-0.00221542	0.00382426	-0.579308	0.562381	0.999973	0	2.04089	0	0	http://ghost.zool.kyoto-u.ac.jp/jbrowse/?data=data%2Fht&loc=UAContig47%3A4191..4640&tracks=DNA%2Cky21gene%2CKH2013&highlight=	ORF:[133..366/449];Human Homolog:[AKAP6 (HGNC:376, A-kinase anchoring protein 6)]
KY21.UAContig6.14	0.510223	-0.00221542	0.00382426	-0.579308	0.562381	0.999973	0	2.04089	0	0	http://ghost.zool.kyoto-u.ac.jp/jbrowse/?data=data%2Fht&loc=UAContig6%3A94522..95205&tracks=DNA%2Cky21gene%2CKH2013&highlight=	ORF:[1..561/564];Human Homolog:[CCDC85A (HGNC:29400, coiled-coil domain containing 85A)]
KY21.UAContig9.34	0.510223	-0.00221542	0.00382426	-0.579308	0.562381	0.999973	0	2.04089	0	0	http://ghost.zool.kyoto-u.ac.jp/jbrowse/?data=data%2Fht&loc=UAContig9%3A121462..124408&tracks=DNA%2Cky21gene%2CKH2013&highlight=	ORF:[1..2943/2946];Human Homolog:[RTL1 (HGNC:14665, retrotransposon Gag like 1)]
KY21.Chr5.478	37.0947	-0.00221625	0.0195282	-0.11349	0.909642	0.999973	15.8087	61.2268	18.6281	52.7152	http://ghost.zool.kyoto-u.ac.jp/jbrowse/?data=data%2Fht&loc=Chr5%3A3272333..3274062&tracks=DNA%2Cky21gene%2CKH2013&highlight=	ORF:[1..942/942];Human Homolog:[FUT6 (HGNC:4017, fucosyltransferase 6)]
KY21.Chr1.648	0.51859	-0.00221795	0.00382456	-0.579924	0.561966	0.999973	1.05391	1.02045	0	0	http://ghost.zool.kyoto-u.ac.jp/jbrowse/?data=data%2Fht&loc=Chr1%3A4575519..4576234&tracks=DNA%2Cky21gene%2CKH2013&highlight=	ORF:[1..411/414];Human Homolog:[WSCD2 (HGNC:29117, WSC domain containing 2)]
KY21.Chr13.407	0.51859	-0.00221795	0.00382456	-0.579924	0.561966	0.999973	1.05391	1.02045	0	0	http://ghost.zool.kyoto-u.ac.jp/jbrowse/?data=data%2Fht&loc=Chr13%3A3709673..3710490&tracks=DNA%2Cky21gene%2CKH2013&highlight=	ORF:[22..324/817];Human Homolog:[PAN3 (HGNC:29991, poly(A) specific ribonuclease subunit PAN3)]
KY21.Chr2.193	0.51859	-0.00221795	0.00382456	-0.579924	0.561966	0.999973	1.05391	1.02045	0	0	http://ghost.zool.kyoto-u.ac.jp/jbrowse/?data=data%2Fht&loc=Chr2%3A1085041..1086569&tracks=DNA%2Cky21gene%2CKH2013&highlight=	ORF:[1..1482/1485];Human Homolog:[ASPRV1 (HGNC:26321, aspartic peptidase retroviral like 1)]
KY21.Chr2.265	0.51859	-0.00221795	0.00382456	-0.579924	0.561966	0.999973	1.05391	1.02045	0	0	http://ghost.zool.kyoto-u.ac.jp/jbrowse/?data=data%2Fht&loc=Chr2%3A1542812..1543082&tracks=DNA%2Cky21gene%2CKH2013&highlight=	ORF:[1..267/270];Human Homolog:[SSPOP (HGNC:21998, SCO-spondin, pseudogene)]
KY21.Chr2.474	0.51859	-0.00221795	0.00382456	-0.579924	0.561966	0.999973	1.05391	1.02045	0	0	http://ghost.zool.kyoto-u.ac.jp/jbrowse/?data=data%2Fht&loc=Chr2%3A2672047..2674089&tracks=DNA%2Cky21gene%2CKH2013&highlight=	ORF:[1..1116/1119];Human Homolog:[SNED1 (HGNC:24696, sushi, nidogen and EGF like domains 1)]
KY21.Chr3.1207	0.51859	-0.00221795	0.00382456	-0.579924	0.561966	0.999973	1.05391	1.02045	0	0	http://ghost.zool.kyoto-u.ac.jp/jbrowse/?data=data%2Fht&loc=Chr3%3A8167505..8168003&tracks=DNA%2Cky21gene%2CKH2013&highlight=	ORF:[221..496/498];Human Homolog:[NT5C2 (HGNC:8022, 5'-nucleotidase, cytosolic II)]
KY21.Chr4.893	0.51859	-0.00221795	0.00382456	-0.579924	0.561966	0.999973	1.05391	1.02045	0	0	http://ghost.zool.kyoto-u.ac.jp/jbrowse/?data=data%2Fht&loc=Chr4%3A5564880..5565762&tracks=DNA%2Cky21gene%2CKH2013&highlight=	ORF:[1..879/882];Human Homolog:[KLF18 (HGNC:51793, Kruppel like factor 18)]
KY21.Chr4.998	0.51859	-0.00221795	0.00382456	-0.579924	0.561966	0.999973	1.05391	1.02045	0	0	http://ghost.zool.kyoto-u.ac.jp/jbrowse/?data=data%2Fht&loc=Chr4%3A6300095..6301605&tracks=DNA%2Cky21gene%2CKH2013&highlight=	ORF:[989..1240/1510];Human Homolog:[DRP2 (HGNC:3032, dystrophin related protein 2)]
KY21.Chr7.387	0.51859	-0.00221795	0.00382456	-0.579924	0.561966	0.999973	1.05391	1.02045	0	0	http://ghost.zool.kyoto-u.ac.jp/jbrowse/?data=data%2Fht&loc=Chr7%3A2893840..2894982&tracks=DNA%2Cky21gene%2CKH2013&highlight=	ORF:[1..633/636];Human Homolog:[SELPLG (HGNC:10722, selectin P ligand)]
KY21.Chr8.213	0.51859	-0.00221795	0.00382456	-0.579924	0.561966	0.999973	1.05391	1.02045	0	0	http://ghost.zool.kyoto-u.ac.jp/jbrowse/?data=data%2Fht&loc=Chr8%3A1292085..1293171&tracks=DNA%2Cky21gene%2CKH2013&highlight=	ORF:[1..834/837]
KY21.Chr8.556	0.51859	-0.00221795	0.00382456	-0.579924	0.561966	0.999973	1.05391	1.02045	0	0	http://ghost.zool.kyoto-u.ac.jp/jbrowse/?data=data%2Fht&loc=Chr8%3A3307895..3308108&tracks=DNA%2Cky21gene%2CKH2013&highlight=	ORF:[1..210/213];Human Homolog:[SLC36A1 (HGNC:18761, solute carrier family 36 member 1)]
KY21.UAContig1.97	0.51859	-0.00221795	0.00382456	-0.579924	0.561966	0.999973	1.05391	1.02045	0	0	http://ghost.zool.kyoto-u.ac.jp/jbrowse/?data=data%2Fht&loc=UAContig1%3A435435..435636&tracks=DNA%2Cky21gene%2CKH2013&highlight=	ORF:[1..198/201];Human Homolog:[CUL9 (HGNC:15982, cullin 9)]
KY21.UAContig1.98	0.51859	-0.00221795	0.00382456	-0.579924	0.561966	0.999973	1.05391	1.02045	0	0	http://ghost.zool.kyoto-u.ac.jp/jbrowse/?data=data%2Fht&loc=UAContig1%3A436658..436952&tracks=DNA%2Cky21gene%2CKH2013&highlight=	ORF:[1..291/294];Human Homolog:[SLC26A9 (HGNC:14469, solute carrier family 26 member 9)]
KY21.UAContig1.4	0.51859	-0.00221795	0.00382456	-0.579924	0.561966	0.999973	1.05391	1.02045	0	0	http://ghost.zool.kyoto-u.ac.jp/jbrowse/?data=data%2Fht&loc=UAContig1%3A44086..44842&tracks=DNA%2Cky21gene%2CKH2013&highlight=	ORF:[1..753/756];Human Homolog:[RBBP6 (HGNC:9889, RB binding protein 6, ubiquitin ligase)]
KY21.UAContig13.25	0.51859	-0.00221795	0.00382456	-0.579924	0.561966	0.999973	1.05391	1.02045	0	0	http://ghost.zool.kyoto-u.ac.jp/jbrowse/?data=data%2Fht&loc=UAContig13%3A25514..27188&tracks=DNA%2Cky21gene%2CKH2013&highlight=	ORF:[1..429/432];Human Homolog:[SH2D7 (HGNC:34549, SH2 domain containing 7)]
KY21.UAContig28.22	0.51859	-0.00221795	0.00382456	-0.579924	0.561966	0.999973	1.05391	1.02045	0	0	http://ghost.zool.kyoto-u.ac.jp/jbrowse/?data=data%2Fht&loc=UAContig28%3A43047..43263&tracks=DNA%2Cky21gene%2CKH2013&highlight=	ORF:[1..213/216];Human Homolog:[USP47 (HGNC:20076, ubiquitin specific peptidase 47)]
KY21.UAContig46.14	0.51859	-0.00221795	0.00382456	-0.579924	0.561966	0.999973	1.05391	1.02045	0	0	http://ghost.zool.kyoto-u.ac.jp/jbrowse/?data=data%2Fht&loc=UAContig46%3A27903..28444&tracks=DNA%2Cky21gene%2CKH2013&highlight=	ORF:[1..462/465];Human Homolog:[ANXA2 (HGNC:537, annexin A2)]
KY21.Chr5.769	7.79882	-0.00221824	0.0145287	-0.15268	0.87865	0.999973	10.5391	6.12268	8.27914	6.25435	http://ghost.zool.kyoto-u.ac.jp/jbrowse/?data=data%2Fht&loc=Chr5%3A5225037..5225910&tracks=DNA%2Cky21gene%2CKH2013&highlight=	ORF:[598..792/873];Human Homolog:[SYNE1 (HGNC:17089, spectrin repeat containing nuclear envelope protein 1)]
KY21.Chr1.668	33.7933	-0.00221989	0.0195152	-0.113752	0.909435	0.999973	20.0243	50.0019	51.7446	13.4022	http://ghost.zool.kyoto-u.ac.jp/jbrowse/?data=data%2Fht&loc=Chr1%3A4749499..4753262&tracks=DNA%2Cky21gene%2CKH2013&highlight=	ORF:[32..1552/1942];Human Homolog:[TRIOBP (HGNC:17009, TRIO and F-actin binding protein)]
KY21.Chr12.686	28.4109	-0.00222029	0.0249865	-0.0888594	0.929194	0.999973	28.4556	29.593	34.1515	21.4435	http://ghost.zool.kyoto-u.ac.jp/jbrowse/?data=data%2Fht&loc=Chr12%3A4971687..4972072&tracks=DNA%2Cky21gene%2CKH2013&highlight=	ORF:[23..229/308];Human Homolog:[SON (HGNC:11183, SON DNA and RNA binding protein)]
KY21.Chr11.532	1.47555	-0.00222068	0.00611704	-0.363031	0.716582	0.999973	1.05391	3.06134	0	1.78696	http://ghost.zool.kyoto-u.ac.jp/jbrowse/?data=data%2Fht&loc=Chr11%3A3664992..3670197&tracks=DNA%2Cky21gene%2CKH2013&highlight=	ORF:[18..1067/1233];Human Homolog:[CCDC3 (HGNC:23813, coiled-coil domain containing 3)]
KY21.Chr8.1148	1.47555	-0.00222068	0.00611704	-0.363031	0.716582	0.999973	1.05391	3.06134	0	1.78696	http://ghost.zool.kyoto-u.ac.jp/jbrowse/?data=data%2Fht&loc=Chr8%3A6844502..6845296&tracks=DNA%2Cky21gene%2CKH2013&highlight=	ORF:[1..495/781];Human Homolog:[NME2 (HGNC:7850, NME/NM23 nucleoside diphosphate kinase 2)]
KY21.Chr1.751	996.856	-0.00222406	0.0637721	-0.0348751	0.972179	0.999973	1011.76	986.772	1046.28	942.619	http://ghost.zool.kyoto-u.ac.jp/jbrowse/?data=data%2Fht&loc=Chr1%3A5382590..5392091&tracks=DNA%2Cky21gene%2CKH2013&highlight=	ORF:[110..3538/3592];Human Homolog:[TRAPPC9 (HGNC:30832, trafficking protein particle complex subunit 9)]
KY21.Chr1.1819	0.526956	-0.00222411	0.00382529	-0.581423	0.560955	0.999973	2.10783	0	0	0	http://ghost.zool.kyoto-u.ac.jp/jbrowse/?data=data%2Fht&loc=Chr1%3A12458324..12459736&tracks=DNA%2Cky21gene%2CKH2013&highlight=	ORF:[13..1050/1053];Human Homolog:[ERV3-1 (HGNC:3454, endogenous retrovirus group 3 member 1, envelope)]
KY21.Chr1.270	0.526956	-0.00222411	0.00382529	-0.581423	0.560955	0.999973	2.10783	0	0	0	http://ghost.zool.kyoto-u.ac.jp/jbrowse/?data=data%2Fht&loc=Chr1%3A2063286..2064230&tracks=DNA%2Cky21gene%2CKH2013&highlight=	ORF:[2..250/338];Human Homolog:[PLXDC2 (HGNC:21013, plexin domain containing 2)]
KY21.Chr1.638	0.526956	-0.00222411	0.00382529	-0.581423	0.560955	0.999973	2.10783	0	0	0	http://ghost.zool.kyoto-u.ac.jp/jbrowse/?data=data%2Fht&loc=Chr1%3A4505432..4509105&tracks=DNA%2Cky21gene%2CKH2013&highlight=	ORF:[1..264/264];Human Homolog:[LPIN2 (HGNC:14450, lipin 2)]
KY21.Chr11.886	0.526956	-0.00222411	0.00382529	-0.581423	0.560955	0.999973	2.10783	0	0	0	http://ghost.zool.kyoto-u.ac.jp/jbrowse/?data=data%2Fht&loc=Chr11%3A6285388..6289771&tracks=DNA%2Cky21gene%2CKH2013&highlight=	ORF:[90..1277/1490];Human Homolog:[PRSS56 (HGNC:39433, serine protease 56)]
KY21.Chr12.995	0.526956	-0.00222411	0.00382529	-0.581423	0.560955	0.999973	2.10783	0	0	0	http://ghost.zool.kyoto-u.ac.jp/jbrowse/?data=data%2Fht&loc=Chr12%3A7186246..7187566&tracks=DNA%2Cky21gene%2CKH2013&highlight=	ORF:[711..953/1320];Human Homolog:[SP140 (HGNC:17133, SP140 nuclear body protein)]
KY21.Chr13.183	0.526956	-0.00222411	0.00382529	-0.581423	0.560955	0.999973	2.10783	0	0	0	http://ghost.zool.kyoto-u.ac.jp/jbrowse/?data=data%2Fht&loc=Chr13%3A1573250..1574278&tracks=DNA%2Cky21gene%2CKH2013&highlight=	ORF:[3..350/416];Human Homolog:[KIFC3 (HGNC:6326, kinesin family member C3)]
KY21.Chr2.796	0.526956	-0.00222411	0.00382529	-0.581423	0.560955	0.999973	2.10783	0	0	0	http://ghost.zool.kyoto-u.ac.jp/jbrowse/?data=data%2Fht&loc=Chr2%3A4542634..4543613&tracks=DNA%2Cky21gene%2CKH2013&highlight=	ORF:[132..569/881];Human Homolog:[POLR2D (HGNC:9191, RNA polymerase II subunit D)]
KY21.Chr3.1002	0.526956	-0.00222411	0.00382529	-0.581423	0.560955	0.999973	2.10783	0	0	0	http://ghost.zool.kyoto-u.ac.jp/jbrowse/?data=data%2Fht&loc=Chr3%3A6826071..6826686&tracks=DNA%2Cky21gene%2CKH2013&highlight=	ORF:[207..401/615];Human Homolog:[TCIRG1 (HGNC:11647, T cell immune regulator 1, ATPase H+ transporting V0 subunit a3)]
KY21.Chr3.1596	0.526956	-0.00222411	0.00382529	-0.581423	0.560955	0.999973	2.10783	0	0	0	http://ghost.zool.kyoto-u.ac.jp/jbrowse/?data=data%2Fht&loc=Chr3%3A10462342..10463373&tracks=DNA%2Cky21gene%2CKH2013&highlight=	ORF:[1..252/255];Human Homolog:[ITGA11 (HGNC:6136, integrin subunit alpha 11)]
KY21.Chr3.513	0.526956	-0.00222411	0.00382529	-0.581423	0.560955	0.999973	2.10783	0	0	0	http://ghost.zool.kyoto-u.ac.jp/jbrowse/?data=data%2Fht&loc=Chr3%3A3494302..3495225&tracks=DNA%2Cky21gene%2CKH2013&highlight=	ORF:[1..276/279];Human Homolog:[ONECUT1 (HGNC:8138, one cut homeobox 1)]
KY21.Chr6.367	0.526956	-0.00222411	0.00382529	-0.581423	0.560955	0.999973	2.10783	0	0	0	http://ghost.zool.kyoto-u.ac.jp/jbrowse/?data=data%2Fht&loc=Chr6%3A2637115..2637322&tracks=DNA%2Cky21gene%2CKH2013&highlight=	ORF:[1..204/207];Human Homolog:[DDX11 (HGNC:2736, DEAD/H-box helicase 11)]
KY21.Chr7.201	0.526956	-0.00222411	0.00382529	-0.581423	0.560955	0.999973	2.10783	0	0	0	http://ghost.zool.kyoto-u.ac.jp/jbrowse/?data=data%2Fht&loc=Chr7%3A1445249..1445347&tracks=DNA%2Cky21gene%2CKH2013&highlight=	ORF:[1..96/98];Human Homolog:[SLC35E2A (HGNC:20863, solute carrier family 35 member E2A)]
KY21.UAContig1.3	0.526956	-0.00222411	0.00382529	-0.581423	0.560955	0.999973	2.10783	0	0	0	http://ghost.zool.kyoto-u.ac.jp/jbrowse/?data=data%2Fht&loc=UAContig1%3A43184..44051&tracks=DNA%2Cky21gene%2CKH2013&highlight=	ORF:[1..864/867];Human Homolog:[ERVK-11 (HGNC:39006, endogenous retrovirus group K member 11)]
KY21.UAContig7.94	0.526956	-0.00222411	0.00382529	-0.581423	0.560955	0.999973	2.10783	0	0	0	http://ghost.zool.kyoto-u.ac.jp/jbrowse/?data=data%2Fht&loc=UAContig7%3A240111..244123&tracks=DNA%2Cky21gene%2CKH2013&highlight=	ORF:[1..618/621];Human Homolog:[ERVK-11 (HGNC:39006, endogenous retrovirus group K member 11)]
KY21.Chr1.2053	3.2638	-0.0022254	0.00761936	-0.292072	0.770231	0.999973	0	8.16357	3.10468	1.78696	http://ghost.zool.kyoto-u.ac.jp/jbrowse/?data=data%2Fht&loc=Chr1%3A14001337..14002952&tracks=DNA%2Cky21gene%2CKH2013&highlight=	ORF:[2..1228/1615];Human Homolog:[C19orf73 (HGNC:25534, chromosome 19 open reading frame 73)]
KY21.Chr4.746	784.328	-0.00222676	0.058609	-0.0379935	0.969693	0.999973	872.64	701.047	837.228	726.398	http://ghost.zool.kyoto-u.ac.jp/jbrowse/?data=data%2Fht&loc=Chr4%3A4675848..4678814&tracks=DNA%2Cky21gene%2CKH2013&highlight=	ORF:[3..2834/2966];Human Homolog:[TUBGCP5 (HGNC:18600, tubulin gamma complex associated protein 5)]
KY21.Chr7.301	693.909	-0.00223167	0.0500838	-0.0445587	0.964459	0.999973	822.052	572.471	809.286	571.826	http://ghost.zool.kyoto-u.ac.jp/jbrowse/?data=data%2Fht&loc=Chr7%3A2205339..2207727&tracks=DNA%2Cky21gene%2CKH2013&highlight=	ORF:[1..2016/2388];Human Homolog:[TTC30B (HGNC:26425, tetratricopeptide repeat domain 30B)]
KY21.Chr7.433	315.973	-0.00223509	0.031086	-0.0719001	0.942681	0.999973	453.183	187.762	446.039	176.909	http://ghost.zool.kyoto-u.ac.jp/jbrowse/?data=data%2Fht&loc=Chr7%3A3273958..3275991&tracks=DNA%2Cky21gene%2CKH2013&highlight=	ORF:[1..1299/1458];Human Homolog:[SLC16A7 (HGNC:10928, solute carrier family 16 member 7)]
KY21.Chr1.837	11.8398	-0.00223565	0.0169364	-0.132003	0.894982	0.999973	13.7009	11.2249	7.24425	15.1891	http://ghost.zool.kyoto-u.ac.jp/jbrowse/?data=data%2Fht&loc=Chr1%3A6061539..6062735&tracks=DNA%2Cky21gene%2CKH2013&highlight=	ORF:[1..582/585];Human Homolog:[ECHDC1 (HGNC:21489, ethylmalonyl-CoA decarboxylase 1)]
KY21.Chr2.865	1.97077	-0.00224002	0.00683737	-0.327614	0.743203	0.999973	3.16174	2.04089	0	2.68043	http://ghost.zool.kyoto-u.ac.jp/jbrowse/?data=data%2Fht&loc=Chr2%3A5018818..5021520&tracks=DNA%2Cky21gene%2CKH2013&highlight=	ORF:[127..423/497];Human Homolog:[COL17A1 (HGNC:2194, collagen type XVII alpha 1 chain)]
KY21.Chr8.804	4572.3	-0.00224116	0.0676524	-0.0331275	0.973573	0.999973	4653.03	4509.35	4570.09	4556.74	http://ghost.zool.kyoto-u.ac.jp/jbrowse/?data=data%2Fht&loc=Chr8%3A4918752..4948399&tracks=DNA%2Cky21gene%2CKH2013&highlight=	ORF:[28..6843/7687];Human Homolog:[SORL1 (HGNC:11185, sortilin related receptor 1)]
KY21.Chr2.85	6.17825	-0.0022423	0.0124215	-0.180518	0.856746	0.999973	9.48522	4.08179	3.10468	8.0413	http://ghost.zool.kyoto-u.ac.jp/jbrowse/?data=data%2Fht&loc=Chr2%3A472318..472618&tracks=DNA%2Cky21gene%2CKH2013&highlight=	ORF:[83..208/300];Human Homolog:[CPD (HGNC:2301, carboxypeptidase D)]
KY21.Chr13.263	1991.56	-0.00224548	0.0666742	-0.0336784	0.973134	0.999973	1978.19	2013.34	1965.26	2009.43	http://ghost.zool.kyoto-u.ac.jp/jbrowse/?data=data%2Fht&loc=Chr13%3A2386303..2393096&tracks=DNA%2Cky21gene%2CKH2013&highlight=	ORF:[1..1320/1972];Human Homolog:[NOL8 (HGNC:23387, nucleolar protein 8)]
KY21.Chr12.112	1171.3	-0.00224784	0.0516083	-0.0435558	0.965259	0.999973	981.193	1372.5	951.066	1380.42	http://ghost.zool.kyoto-u.ac.jp/jbrowse/?data=data%2Fht&loc=Chr12%3A682617..686474&tracks=DNA%2Cky21gene%2CKH2013&highlight=	ORF:[10..483/1070];Human Homolog:[DNPH1 (HGNC:21218, 2'-deoxynucleoside 5'-phosphate N-hydrolase 1)]
KY21.Chr6.324	5.6448	-0.00224922	0.0115244	-0.195171	0.845259	0.999973	8.4313	4.08179	8.27914	1.78696	http://ghost.zool.kyoto-u.ac.jp/jbrowse/?data=data%2Fht&loc=Chr6%3A2321909..2323315&tracks=DNA%2Cky21gene%2CKH2013&highlight=	ORF:[1..762/1145];Human Homolog:[B3GALT1 (HGNC:916, beta-1,3-galactosyltransferase 1)]
KY21.UAContig13.45	136.426	-0.00225449	0.0097848	-0.230408	0.817775	0.999973	26.3478	288.786	13.4536	217.115	http://ghost.zool.kyoto-u.ac.jp/jbrowse/?data=data%2Fht&loc=UAContig13%3A48549..51513&tracks=DNA%2Cky21gene%2CKH2013&highlight=	ORF:[1..2961/2964];Human Homolog:[TSHZ3 (HGNC:30700, teashirt zinc finger homeobox 3)]
KY21.Chr9.1095	5443.67	-0.00225843	0.066479	-0.0339721	0.972899	0.999973	5110.42	5800.22	5415.59	5448.43	http://ghost.zool.kyoto-u.ac.jp/jbrowse/?data=data%2Fht&loc=Chr9%3A7648062..7662360&tracks=DNA%2Cky21gene%2CKH2013&highlight=	ORF:[40..1521/2568];Human Homolog:[PDE9A (HGNC:8795, phosphodiesterase 9A)]
KY21.Chr1.1907	1.03242	-0.00225889	0.0054321	-0.415841	0.677526	0.999973	1.05391	2.04089	1.03489	0	http://ghost.zool.kyoto-u.ac.jp/jbrowse/?data=data%2Fht&loc=Chr1%3A13044480..13044738&tracks=DNA%2Cky21gene%2CKH2013&highlight=	ORF:[1..255/258];Human Homolog:[EML4 (HGNC:1316, EMAP like 4)]
KY21.Chr12.1082	1.03242	-0.00225889	0.0054321	-0.415841	0.677526	0.999973	1.05391	2.04089	1.03489	0	http://ghost.zool.kyoto-u.ac.jp/jbrowse/?data=data%2Fht&loc=Chr12%3A7762280..7763038&tracks=DNA%2Cky21gene%2CKH2013&highlight=	ORF:[308..538/758];Human Homolog:[TBC1D31 (HGNC:30888, TBC1 domain family member 31)]
KY21.UAContig32.4	1.03242	-0.00225889	0.0054321	-0.415841	0.677526	0.999973	1.05391	2.04089	1.03489	0	http://ghost.zool.kyoto-u.ac.jp/jbrowse/?data=data%2Fht&loc=UAContig32%3A1104..7517&tracks=DNA%2Cky21gene%2CKH2013&highlight=	ORF:[509..1327/1327];Human Homolog:[UNKL (HGNC:14184, unk like zinc finger)]
KY21.Chr12.831	51.6677	-0.0022615	0.033054	-0.0684182	0.945453	0.999973	51.6417	53.0632	46.5702	55.3956	http://ghost.zool.kyoto-u.ac.jp/jbrowse/?data=data%2Fht&loc=Chr12%3A6016841..6021101&tracks=DNA%2Cky21gene%2CKH2013&highlight=	ORF:[2..1870/2002];Human Homolog:[OSMR (HGNC:8507, oncostatin M receptor)]
KY21.Chr2.1248	141.623	-0.00226229	0.0355797	-0.0635836	0.949302	0.999973	176.003	110.208	181.106	99.176	http://ghost.zool.kyoto-u.ac.jp/jbrowse/?data=data%2Fht&loc=Chr2%3A7590259..7596129&tracks=DNA%2Cky21gene%2CKH2013&highlight=	ORF:[56..1213/1760];Human Homolog:[PREX1 (HGNC:32594, phosphatidylinositol-3,4,5-trisphosphate dependent Rac exchange factor 1)]
KY21.Chr13.165	5.68303	-0.00226428	0.0124618	-0.181697	0.855821	0.999973	7.37739	5.10223	3.10468	7.14782	http://ghost.zool.kyoto-u.ac.jp/jbrowse/?data=data%2Fht&loc=Chr13%3A1392188..1392820&tracks=DNA%2Cky21gene%2CKH2013&highlight=	ORF:[403..531/632];Human Homolog:[SEMA6D (HGNC:16770, semaphorin 6D)]
KY21.Chr8.706	5.67466	-0.00226451	0.0125371	-0.180625	0.856662	0.999973	6.32348	6.12268	3.10468	7.14782	http://ghost.zool.kyoto-u.ac.jp/jbrowse/?data=data%2Fht&loc=Chr8%3A4254587..4257290&tracks=DNA%2Cky21gene%2CKH2013&highlight=	ORF:[44..865/1306];Human Homolog:[BDH2 (HGNC:32389, 3-hydroxybutyrate dehydrogenase 2)]
KY21.Chr1.1217	1.49229	-0.0022648	0.00613259	-0.369306	0.711899	0.999973	3.16174	1.02045	0	1.78696	http://ghost.zool.kyoto-u.ac.jp/jbrowse/?data=data%2Fht&loc=Chr1%3A8753104..8753808&tracks=DNA%2Cky21gene%2CKH2013&highlight=	ORF:[1..207/558];Human Homolog:[IRAG1 (HGNC:7237, inositol 1,4,5-triphosphate receptor associated 1)]
KY21.Chr11.1008	1413.53	-0.00227029	0.0582881	-0.0389494	0.968931	0.999973	1595.62	1240.86	1553.37	1264.27	http://ghost.zool.kyoto-u.ac.jp/jbrowse/?data=data%2Fht&loc=Chr11%3A7005155..7008601&tracks=DNA%2Cky21gene%2CKH2013&highlight=	ORF:[113..2101/2490];Human Homolog:[GLCE (HGNC:17855, glucuronic acid epimerase)]
KY21.Chr3.257	54988.5	-0.00227126	0.0456383	-0.0497666	0.960308	0.999973	38868.3	71802.7	42186.4	67096.6	http://ghost.zool.kyoto-u.ac.jp/jbrowse/?data=data%2Fht&loc=Chr3%3A1648981..1650941&tracks=DNA%2Cky21gene%2CKH2013&highlight=	ORF:[40..1590/1801];Human Homolog:[LEO1 (HGNC:30401, LEO1 homolog, Paf1/RNA polymerase II complex component)]
KY21.Chr12.552	10.4865	-0.00227281	0.0139209	-0.163266	0.870309	0.999973	5.26956	17.3476	4.13957	15.1891	http://ghost.zool.kyoto-u.ac.jp/jbrowse/?data=data%2Fht&loc=Chr12%3A3913193..3914315&tracks=DNA%2Cky21gene%2CKH2013&highlight=	ORF:[85..702/1122];Human Homolog:[APAF1 (HGNC:576, apoptotic peptidase activating factor 1)]
KY21.Chr11.178	405.859	-0.0022729	0.0562854	-0.0403816	0.967789	0.999973	368.869	445.935	386.015	422.615	http://ghost.zool.kyoto-u.ac.jp/jbrowse/?data=data%2Fht&loc=Chr11%3A958271..961043&tracks=DNA%2Cky21gene%2CKH2013&highlight=	ORF:[1..369/529];Human Homolog:[MRPS34 (HGNC:16618, mitochondrial ribosomal protein S34)]
KY21.Chr1.1143	337.721	-0.0022734	0.054152	-0.0419817	0.966513	0.999973	372.031	306.134	359.108	313.611	http://ghost.zool.kyoto-u.ac.jp/jbrowse/?data=data%2Fht&loc=Chr1%3A8364405..8365868&tracks=DNA%2Cky21gene%2CKH2013&highlight=	ORF:[27..854/1422];Human Homolog:[TTPAL (HGNC:16114, alpha tocopherol transfer protein like)]
KY21.Chr5.451	35.3567	-0.00228314	0.0200298	-0.113987	0.909248	0.999973	57.9652	15.3067	47.6051	20.55	http://ghost.zool.kyoto-u.ac.jp/jbrowse/?data=data%2Fht&loc=Chr5%3A3112259..3113084&tracks=DNA%2Cky21gene%2CKH2013&highlight=	ORF:[186..608/825];Human Homolog:[SIMC1 (HGNC:24779, SUMO interacting motifs containing 1)]
KY21.Chr12.383	1.04079	-0.00228371	0.0054439	-0.419499	0.674851	0.999973	2.10783	1.02045	1.03489	0	http://ghost.zool.kyoto-u.ac.jp/jbrowse/?data=data%2Fht&loc=Chr12%3A2481801..2482086&tracks=DNA%2Cky21gene%2CKH2013&highlight=	ORF:[1..282/285];Human Homolog:[ZMYM1 (HGNC:26253, zinc finger MYM-type containing 1)]
KY21.Chr12.397	1.04079	-0.00228371	0.0054439	-0.419499	0.674851	0.999973	2.10783	1.02045	1.03489	0	http://ghost.zool.kyoto-u.ac.jp/jbrowse/?data=data%2Fht&loc=Chr12%3A2562742..2563105&tracks=DNA%2Cky21gene%2CKH2013&highlight=	ORF:[1..303/306];Human Homolog:[FBXL21P (HGNC:13600, F-box and leucine rich repeat protein 21, pseudogene)]
KY21.Chr3.1259	1.04079	-0.00228371	0.0054439	-0.419499	0.674851	0.999973	2.10783	1.02045	1.03489	0	http://ghost.zool.kyoto-u.ac.jp/jbrowse/?data=data%2Fht&loc=Chr3%3A8438184..8440035&tracks=DNA%2Cky21gene%2CKH2013&highlight=	ORF:[1..1311/1314];Human Homolog:[TMEM14B (HGNC:21384, transmembrane protein 14B)]
KY21.Chr4.164	3963.99	-0.00228545	0.0640667	-0.0356729	0.971543	0.999973	3661.29	4286.9	3691.46	4216.32	http://ghost.zool.kyoto-u.ac.jp/jbrowse/?data=data%2Fht&loc=Chr4%3A1302433..1309944&tracks=DNA%2Cky21gene%2CKH2013&highlight=	ORF:[50..1417/2404];Human Homolog:[PACSIN2 (HGNC:8571, protein kinase C and casein kinase substrate in neurons 2)]
KY21.Chr10.1097	486.197	-0.00228783	0.0322192	-0.0710084	0.943391	0.999973	735.631	250.009	637.494	321.652	http://ghost.zool.kyoto-u.ac.jp/jbrowse/?data=data%2Fht&loc=Chr10%3A7713507..7715254&tracks=DNA%2Cky21gene%2CKH2013&highlight=	ORF:[61..849/1402];Human Homolog:[NUBP2 (HGNC:8042, nucleotide binding protein 2)]
KY21.Chr10.674	812.383	-0.00228934	0.0579786	-0.039486	0.968503	0.999973	736.685	893.911	725.46	893.478	http://ghost.zool.kyoto-u.ac.jp/jbrowse/?data=data%2Fht&loc=Chr10%3A4871088..4875991&tracks=DNA%2Cky21gene%2CKH2013&highlight=	ORF:[112..2136/2149];Human Homolog:[TAF1B (HGNC:11533, TATA-box binding protein associated factor, RNA polymerase I subunit B)]
KY21.UAContig8.19	21.1407	-0.00228969	0.0149654	-0.152999	0.878399	0.999973	36.8869	8.16357	34.1515	5.36087	http://ghost.zool.kyoto-u.ac.jp/jbrowse/?data=data%2Fht&loc=UAContig8%3A96798..97797&tracks=DNA%2Cky21gene%2CKH2013&highlight=	ORF:[130..657/999];Human Homolog:[HSD17B3 (HGNC:5212, hydroxysteroid 17-beta dehydrogenase 3)]
KY21.Chr9.152	117.1	-0.00229152	0.0373794	-0.0613044	0.951117	0.999973	92.7443	143.883	94.1752	137.596	http://ghost.zool.kyoto-u.ac.jp/jbrowse/?data=data%2Fht&loc=Chr9%3A1028346..1030846&tracks=DNA%2Cky21gene%2CKH2013&highlight=	ORF:[2..1204/1257];Human Homolog:[RGS4 (HGNC:10000, regulator of G protein signaling 4)]
KY21.Chr7.1170	23.1264	-0.00229578	0.0120087	-0.191176	0.848388	0.999973	3.16174	47.961	2.06978	39.313	http://ghost.zool.kyoto-u.ac.jp/jbrowse/?data=data%2Fht&loc=Chr7%3A8714988..8716266&tracks=DNA%2Cky21gene%2CKH2013&highlight=	ORF:[1..723/726];Human Homolog:[LYG2 (HGNC:29615, lysozyme g2)]
KY21.Chr3.941	1203.74	-0.00229733	0.0156831	-0.146485	0.883539	0.999973	2152.09	402.056	1623.75	637.05	http://ghost.zool.kyoto-u.ac.jp/jbrowse/?data=data%2Fht&loc=Chr3%3A6365415..6373287&tracks=DNA%2Cky21gene%2CKH2013&highlight=	ORF:[86..1960/3261];Human Homolog:[CPEB1 (HGNC:21744, cytoplasmic polyadenylation element binding protein 1)]
KY21.UAContig1.15	5.07699	-0.00229941	0.0104464	-0.220115	0.825782	0.999973	10.5391	1.02045	5.17446	3.57391	http://ghost.zool.kyoto-u.ac.jp/jbrowse/?data=data%2Fht&loc=UAContig1%3A92587..93374&tracks=DNA%2Cky21gene%2CKH2013&highlight=	ORF:[1..447/450];Human Homolog:[CTSW (HGNC:2546, cathepsin W)]
KY21.Chr12.409	50.9777	-0.00230192	0.0223904	-0.102808	0.918115	0.999973	30.5635	74.4926	23.8025	75.0521	http://ghost.zool.kyoto-u.ac.jp/jbrowse/?data=data%2Fht&loc=Chr12%3A2593465..2597025&tracks=DNA%2Cky21gene%2CKH2013&highlight=	ORF:[1..1806/1809];Human Homolog:[CCDC146 (HGNC:29296, coiled-coil domain containing 146)]
KY21.Chr11.391	6.15315	-0.00230724	0.0128196	-0.179977	0.857171	0.999973	6.32348	7.14313	3.10468	8.0413	http://ghost.zool.kyoto-u.ac.jp/jbrowse/?data=data%2Fht&loc=Chr11%3A2313175..2313397&tracks=DNA%2Cky21gene%2CKH2013&highlight=	ORF:[1..219/222];Human Homolog:[C6orf52 (HGNC:20881, chromosome 6 open reading frame 52)]
KY21.Chr10.221	411.125	-0.0023105	0.0583051	-0.0396278	0.96839	0.999973	437.374	387.77	405.678	413.68	http://ghost.zool.kyoto-u.ac.jp/jbrowse/?data=data%2Fht&loc=Chr10%3A1488456..1490426&tracks=DNA%2Cky21gene%2CKH2013&highlight=	ORF:[34..645/939];Human Homolog:[COMMD10 (HGNC:30201, COMM domain containing 10)]
KY21.Chr7.821	2.53858	-0.002315	0.00838837	-0.275978	0.782565	0.999973	1.05391	5.10223	3.10468	0.893478	http://ghost.zool.kyoto-u.ac.jp/jbrowse/?data=data%2Fht&loc=Chr7%3A6190991..6194638&tracks=DNA%2Cky21gene%2CKH2013&highlight=	ORF:[900..1142/2070];Human Homolog:[FFAR4 (HGNC:19061, free fatty acid receptor 4)]
KY21.Chr6.615	5511.63	-0.00231785	0.0589663	-0.0393081	0.968645	0.999973	4715.21	6345.14	4956.1	6030.08	http://ghost.zool.kyoto-u.ac.jp/jbrowse/?data=data%2Fht&loc=Chr6%3A4185290..4223581&tracks=DNA%2Cky21gene%2CKH2013&highlight=	ORF:[74..3142/3832];Human Homolog:[DCBLD2 (HGNC:24627, discoidin, CUB and LCCL domain containing 2)]
KY21.Chr1.1760	23.5014	-0.00231797	0.0179975	-0.128794	0.89752	0.999973	36.8869	12.2454	34.1515	10.7217	http://ghost.zool.kyoto-u.ac.jp/jbrowse/?data=data%2Fht&loc=Chr1%3A12006529..12007389&tracks=DNA%2Cky21gene%2CKH2013&highlight=	ORF:[1..282/331];Human Homolog:[OR10AD1 (HGNC:14819, olfactory receptor family 10 subfamily AD member 1)]
KY21.Chr2.93	6459.84	-0.00232428	0.0620772	-0.0374418	0.970133	0.999973	5793.36	7163.54	5880.26	7002.19	http://ghost.zool.kyoto-u.ac.jp/jbrowse/?data=data%2Fht&loc=Chr2%3A508904..511079&tracks=DNA%2Cky21gene%2CKH2013&highlight=	ORF:[2..586/766];Human Homolog:[SRSF7 (HGNC:10789, serine and arginine rich splicing factor 7)]
KY21.Chr7.679	2463.25	-0.00232611	0.0643268	-0.0361608	0.971154	0.999973	2596.84	2341.93	2635.87	2278.37	http://ghost.zool.kyoto-u.ac.jp/jbrowse/?data=data%2Fht&loc=Chr7%3A5056630..5059007&tracks=DNA%2Cky21gene%2CKH2013&highlight=	ORF:[266..814/968];Human Homolog:[CCDC43 (HGNC:26472, coiled-coil domain containing 43)]
KY21.Chr13.233	6310.32	-0.00232677	0.0492188	-0.0472739	0.962295	0.999973	4844.84	7844.17	5000.6	7551.68	http://ghost.zool.kyoto-u.ac.jp/jbrowse/?data=data%2Fht&loc=Chr13%3A2108291..2117051&tracks=DNA%2Cky21gene%2CKH2013&highlight=	ORF:[2..1807/2018];Human Homolog:[COLGALT1 (HGNC:26182, collagen beta(1-O)galactosyltransferase 1)]
KY21.Chr3.1158	12.3777	-0.00233023	0.0174624	-0.133443	0.893843	0.999973	13.7009	12.2454	15.5234	8.0413	http://ghost.zool.kyoto-u.ac.jp/jbrowse/?data=data%2Fht&loc=Chr3%3A7867223..7869444&tracks=DNA%2Cky21gene%2CKH2013&highlight=	ORF:[61..1080/1082];Human Homolog:[JMJD6 (HGNC:19355, jumonji domain containing 6, arginine demethylase and lysine hydroxylase)]
KY21.Chr2.303	6.16151	-0.0023312	0.0128139	-0.181928	0.855639	0.999973	7.37739	6.12268	3.10468	8.0413	http://ghost.zool.kyoto-u.ac.jp/jbrowse/?data=data%2Fht&loc=Chr2%3A1754582..1773919&tracks=DNA%2Cky21gene%2CKH2013&highlight=	ORF:[175..3141/3402];Human Homolog:[HMCN1 (HGNC:19194, hemicentin 1)]
KY21.Chr2.944	15.4114	-0.00233126	0.0169727	-0.137354	0.890751	0.999973	25.2939	7.14313	17.5932	11.6152	http://ghost.zool.kyoto-u.ac.jp/jbrowse/?data=data%2Fht&loc=Chr2%3A5603677..5605730&tracks=DNA%2Cky21gene%2CKH2013&highlight=	ORF:[152..895/1151];Human Homolog:[FAXDC2 (HGNC:1334, fatty acid hydroxylase domain containing 2)]
KY21.Chr6.511	8.77441	-0.00233336	0.0155647	-0.149913	0.880833	0.999973	8.4313	10.2045	9.31403	7.14782	http://ghost.zool.kyoto-u.ac.jp/jbrowse/?data=data%2Fht&loc=Chr6%3A3524907..3525222&tracks=DNA%2Cky21gene%2CKH2013&highlight=	ORF:[1..312/315];Human Homolog:[RSC1A1 (HGNC:10458, regulator of solute carriers 1)]
KY21.Chr5.564	108.983	-0.00233445	0.0293845	-0.079445	0.936679	0.999973	75.8817	145.924	63.1284	150.998	http://ghost.zool.kyoto-u.ac.jp/jbrowse/?data=data%2Fht&loc=Chr5%3A3775467..3780992&tracks=DNA%2Cky21gene%2CKH2013&highlight=	ORF:[1..1764/1767];Human Homolog:[SLC22A5 (HGNC:10969, solute carrier family 22 member 5)]
KY21.Chr8.907	1938.39	-0.00233645	0.0419476	-0.0556994	0.955581	0.999973	1323.71	2583.77	1403.31	2442.77	http://ghost.zool.kyoto-u.ac.jp/jbrowse/?data=data%2Fht&loc=Chr8%3A5462047..5463563&tracks=DNA%2Cky21gene%2CKH2013&highlight=	ORF:[1..429/964];Human Homolog:[PRDM15 (HGNC:13999, PR/SET domain 15)]
KY21.Chr1.1769	17.5692	-0.00233696	0.02095	-0.111549	0.911181	0.999973	18.9704	17.3476	19.663	14.2956	http://ghost.zool.kyoto-u.ac.jp/jbrowse/?data=data%2Fht&loc=Chr1%3A12063183..12064652&tracks=DNA%2Cky21gene%2CKH2013&highlight=	ORF:[1..486/489];Human Homolog:[ENPP1 (HGNC:3356, ectonucleotide pyrophosphatase/phosphodiesterase 1)]
KY21.Chr6.531	1.48392	-0.00233933	0.00625585	-0.373943	0.708447	0.999973	2.10783	2.04089	0	1.78696	http://ghost.zool.kyoto-u.ac.jp/jbrowse/?data=data%2Fht&loc=Chr6%3A3654324..3654659&tracks=DNA%2Cky21gene%2CKH2013&highlight=	ORF:[1..288/291];Human Homolog:[SEH1L (HGNC:30379, SEH1 like nucleoporin)]
KY21.UAContig33.30	1.48392	-0.00233933	0.00625585	-0.373943	0.708447	0.999973	2.10783	2.04089	0	1.78696	http://ghost.zool.kyoto-u.ac.jp/jbrowse/?data=data%2Fht&loc=UAContig33%3A41157..41389&tracks=DNA%2Cky21gene%2CKH2013&highlight=	ORF:[2..229/232];Human Homolog:[MAP3K14 (HGNC:6853, mitogen-activated protein kinase kinase kinase 14)]
KY21.Chr5.657	501.043	-0.00233953	0.0576688	-0.0405683	0.96764	0.999973	538.549	467.365	459.492	538.767	http://ghost.zool.kyoto-u.ac.jp/jbrowse/?data=data%2Fht&loc=Chr5%3A4348776..4353720&tracks=DNA%2Cky21gene%2CKH2013&highlight=	ORF:[36..1631/2161];Human Homolog:[TMCO3 (HGNC:20329, transmembrane and coiled-coil domains 3)]
KY21.Chr3.1173	3.58109	-0.00233976	0.00941169	-0.248602	0.803669	0.999973	7.37739	1.02045	4.13957	1.78696	http://ghost.zool.kyoto-u.ac.jp/jbrowse/?data=data%2Fht&loc=Chr3%3A8004967..8005736&tracks=DNA%2Cky21gene%2CKH2013&highlight=	ORF:[1..267/268];Human Homolog:[PNPT1 (HGNC:23166, polyribonucleotide nucleotidyltransferase 1)]
KY21.Chr2.1039	110.206	-0.00234529	0.0397781	-0.0589594	0.952984	0.999973	122.254	100.004	128.327	90.2413	http://ghost.zool.kyoto-u.ac.jp/jbrowse/?data=data%2Fht&loc=Chr2%3A6203163..6205464&tracks=DNA%2Cky21gene%2CKH2013&highlight=	ORF:[1..897/1104];Human Homolog:[WDR72 (HGNC:26790, WD repeat domain 72)]
KY21.UAContig33.5	4.4525	-0.0023465	0.010147	-0.231252	0.817119	0.999973	1.05391	9.18402	3.10468	4.46739	http://ghost.zool.kyoto-u.ac.jp/jbrowse/?data=data%2Fht&loc=UAContig33%3A7996..8377&tracks=DNA%2Cky21gene%2CKH2013&highlight=	ORF:[1..378/381];Human Homolog:[SPAG16 (HGNC:23225, sperm associated antigen 16)]
KY21.Chr1.930	0.765335	-0.00234747	0.00392787	-0.597643	0.550078	0.999973	0	3.06134	0	0	http://ghost.zool.kyoto-u.ac.jp/jbrowse/?data=data%2Fht&loc=Chr1%3A6898594..6899437&tracks=DNA%2Cky21gene%2CKH2013&highlight=	ORF:[1..840/843];Human Homolog:[DNAH2 (HGNC:2948, dynein axonemal heavy chain 2)]
KY21.Chr13.190	0.765335	-0.00234747	0.00392787	-0.597643	0.550078	0.999973	0	3.06134	0	0	http://ghost.zool.kyoto-u.ac.jp/jbrowse/?data=data%2Fht&loc=Chr13%3A1605670..1607322&tracks=DNA%2Cky21gene%2CKH2013&highlight=	ORF:[1..264/355];Human Homolog:[ASXL3 (HGNC:29357, ASXL transcriptional regulator 3)]
KY21.Chr14.335	0.765335	-0.00234747	0.00392787	-0.597643	0.550078	0.999973	0	3.06134	0	0	http://ghost.zool.kyoto-u.ac.jp/jbrowse/?data=data%2Fht&loc=Chr14%3A2549926..2551166&tracks=DNA%2Cky21gene%2CKH2013&highlight=	ORF:[558..890/1240];Human Homolog:[ADAM20 (HGNC:199, ADAM metallopeptidase domain 20)]
KY21.UAContig36.20	0.765335	-0.00234747	0.00392787	-0.597643	0.550078	0.999973	0	3.06134	0	0	http://ghost.zool.kyoto-u.ac.jp/jbrowse/?data=data%2Fht&loc=UAContig36%3A28414..28630&tracks=DNA%2Cky21gene%2CKH2013&highlight=	ORF:[1..213/216];Human Homolog:[CLPTM1 (HGNC:2087, CLPTM1 regulator of GABA type A receptor forward trafficking)]
KY21.Chr5.532	632.398	-0.00235282	0.0570733	-0.0412245	0.967117	0.999973	548.035	721.456	616.796	643.304	http://ghost.zool.kyoto-u.ac.jp/jbrowse/?data=data%2Fht&loc=Chr5%3A3606131..3618933&tracks=DNA%2Cky21gene%2CKH2013&highlight=	ORF:[86..1297/1967];Human Homolog:[ERCC8 (HGNC:3439, ERCC excision repair 8, CSA ubiquitin ligase complex subunit)]
KY21.UAContig15.9	0.790435	-0.0023549	0.00393429	-0.598559	0.549467	0.999973	3.16174	0	0	0	http://ghost.zool.kyoto-u.ac.jp/jbrowse/?data=data%2Fht&loc=UAContig15%3A49097..49976&tracks=DNA%2Cky21gene%2CKH2013&highlight=	ORF:[1..876/879];Human Homolog:[PMFBP1 (HGNC:17728, polyamine modulated factor 1 binding protein 1)]
KY21.Chr10.295	416.394	-0.00235633	0.0397732	-0.0592442	0.952758	0.999973	555.412	284.705	509.167	316.291	http://ghost.zool.kyoto-u.ac.jp/jbrowse/?data=data%2Fht&loc=Chr10%3A1954450..1955877&tracks=DNA%2Cky21gene%2CKH2013&highlight=	ORF:[1..1305/1427];Human Homolog:[LRR1 (HGNC:19742, leucine rich repeat protein 1)]
KY21.Chr3.43	3083.32	-0.00235702	0.0671053	-0.0351243	0.971981	0.999973	3113.26	3066.44	3159.53	2994.04	http://ghost.zool.kyoto-u.ac.jp/jbrowse/?data=data%2Fht&loc=Chr3%3A219870..221046&tracks=DNA%2Cky21gene%2CKH2013&highlight=	ORF:[1..459/1176];Human Homolog:[BUD31 (HGNC:29629, BUD31 homolog)]
KY21.UAContig31.8	42.4709	-0.00235738	0.0157602	-0.149578	0.881098	0.999973	14.7548	75.5131	7.24425	72.3717	http://ghost.zool.kyoto-u.ac.jp/jbrowse/?data=data%2Fht&loc=UAContig31%3A15223..16774&tracks=DNA%2Cky21gene%2CKH2013&highlight=	ORF:[1..1182/1185];Human Homolog:[SPAG16 (HGNC:23225, sperm associated antigen 16)]
KY21.Chr2.1307	15.321	-0.00235802	0.0161565	-0.145949	0.883962	0.999973	24.24	8.16357	21.7327	7.14782	http://ghost.zool.kyoto-u.ac.jp/jbrowse/?data=data%2Fht&loc=Chr2%3A7974763..7976582&tracks=DNA%2Cky21gene%2CKH2013&highlight=	ORF:[1..951/954];Human Homolog:[MRC2 (HGNC:16875, mannose receptor C type 2)]
KY21.Chr1.63	13932.5	-0.00236545	0.0679263	-0.0348238	0.97222	0.999973	14305.8	13614.8	14108.7	13700.6	http://ghost.zool.kyoto-u.ac.jp/jbrowse/?data=data%2Fht&loc=Chr1%3A454422..462837&tracks=DNA%2Cky21gene%2CKH2013&highlight=	ORF:[74..1366/2005];Human Homolog:[EIF4A2 (HGNC:3284, eukaryotic translation initiation factor 4A2)]
KY21.Chr9.356	720.926	-0.00236612	0.0591699	-0.0399885	0.968102	0.999973	755.656	690.842	794.797	642.411	http://ghost.zool.kyoto-u.ac.jp/jbrowse/?data=data%2Fht&loc=Chr9%3A2332977..2343586&tracks=DNA%2Cky21gene%2CKH2013&highlight=	ORF:[1..3225/3448];Human Homolog:[USH2A (HGNC:12601, usherin)]
KY21.Chr1.1625	6.66698	-0.00236639	0.0135089	-0.175172	0.860944	0.999973	6.32348	8.16357	4.13957	8.0413	http://ghost.zool.kyoto-u.ac.jp/jbrowse/?data=data%2Fht&loc=Chr1%3A11229402..11231235&tracks=DNA%2Cky21gene%2CKH2013&highlight=	ORF:[1..867/1210];Human Homolog:[POM121 (HGNC:19702, POM121 transmembrane nucleoporin)]
KY21.Chr8.310	86.2762	-0.00236652	0.0400611	-0.0590728	0.952894	0.999973	82.2052	91.8402	87.9659	83.0934	http://ghost.zool.kyoto-u.ac.jp/jbrowse/?data=data%2Fht&loc=Chr8%3A1962234..1965217&tracks=DNA%2Cky21gene%2CKH2013&highlight=	ORF:[1..1014/1017];Human Homolog:[YY1AP1 (HGNC:30935, YY1 associated protein 1)]
KY21.Chr7.1177	4299.49	-0.00236833	0.0672694	-0.0352066	0.971915	0.999973	4454.89	4162.4	4254.44	4326.22	http://ghost.zool.kyoto-u.ac.jp/jbrowse/?data=data%2Fht&loc=Chr7%3A8752049..8757787&tracks=DNA%2Cky21gene%2CKH2013&highlight=	ORF:[36..2003/2426];Human Homolog:[SLU7 (HGNC:16939, SLU7 homolog, splicing factor)]
KY21.Chr3.1255	7.15931	-0.00236906	0.0129405	-0.183073	0.854741	0.999973	9.48522	6.12268	10.3489	2.68043	http://ghost.zool.kyoto-u.ac.jp/jbrowse/?data=data%2Fht&loc=Chr3%3A8409096..8413493&tracks=DNA%2Cky21gene%2CKH2013&highlight=	ORF:[568..1086/4023];Human Homolog:[BCL2A1 (HGNC:991, BCL2 related protein A1)]
KY21.UAContig6.39	54.3972	-0.00237027	0.0125951	-0.18819	0.850728	0.999973	3.16174	116.331	5.17446	92.9217	http://ghost.zool.kyoto-u.ac.jp/jbrowse/?data=data%2Fht&loc=UAContig6%3A158998..159565&tracks=DNA%2Cky21gene%2CKH2013&highlight=	ORF:[1..564/567];Human Homolog:[HUS1B (HGNC:16485, HUS1 checkpoint clamp component B)]
KY21.Chr11.86	2005.15	-0.00237064	0.0629188	-0.0376777	0.969945	0.999973	2178.44	1842.93	2131.88	1867.37	http://ghost.zool.kyoto-u.ac.jp/jbrowse/?data=data%2Fht&loc=Chr11%3A289648..298518&tracks=DNA%2Cky21gene%2CKH2013&highlight=	ORF:[6..1532/1926];Human Homolog:[PEPD (HGNC:8840, peptidase D)]
KY21.Chr1.36	1205.65	-0.00237075	0.0165754	-0.143028	0.886268	0.999973	2081.48	465.324	1648.58	627.221	http://ghost.zool.kyoto-u.ac.jp/jbrowse/?data=data%2Fht&loc=Chr1%3A210149..216563&tracks=DNA%2Cky21gene%2CKH2013&highlight=	ORF:[5..1045/1585];Human Homolog:[GYG1 (HGNC:4699, glycogenin 1)]
KY21.Chr5.637	4143.64	-0.00237186	0.0667979	-0.035508	0.971675	0.999973	3957.44	4348.12	4066.09	4202.92	http://ghost.zool.kyoto-u.ac.jp/jbrowse/?data=data%2Fht&loc=Chr5%3A4165799..4182591&tracks=DNA%2Cky21gene%2CKH2013&highlight=	ORF:[246..2888/4109];Human Homolog:[PDE8B (HGNC:8794, phosphodiesterase 8B)]
KY21.Chr4.507	21.07	-0.00237282	0.0193209	-0.122811	0.902257	0.999973	30.5635	13.2658	27.9421	12.5087	http://ghost.zool.kyoto-u.ac.jp/jbrowse/?data=data%2Fht&loc=Chr4%3A3347488..3352669&tracks=DNA%2Cky21gene%2CKH2013&highlight=	ORF:[1..2769/2772];Human Homolog:[SORL1 (HGNC:11185, sortilin related receptor 1)]
KY21.Chr1.1678	48.2931	-0.00237621	0.0216538	-0.109736	0.912618	0.999973	26.3478	73.4722	22.7676	70.5848	http://ghost.zool.kyoto-u.ac.jp/jbrowse/?data=data%2Fht&loc=Chr1%3A11508026..11514070&tracks=DNA%2Cky21gene%2CKH2013&highlight=	ORF:[244..504/1230];Human Homolog:[HDAC6 (HGNC:14064, histone deacetylase 6)]
KY21.Chr2.349	9.26773	-0.00237892	0.0148394	-0.160311	0.872636	0.999973	14.7548	5.10223	8.27914	8.93478	http://ghost.zool.kyoto-u.ac.jp/jbrowse/?data=data%2Fht&loc=Chr2%3A1969298..1971641&tracks=DNA%2Cky21gene%2CKH2013&highlight=	ORF:[15..827/1144];Human Homolog:[JMJD6 (HGNC:19355, jumonji domain containing 6, arginine demethylase and lysine hydroxylase)]
KY21.Chr10.400	2600.85	-0.00237952	0.0658976	-0.0361094	0.971195	0.999973	2457.72	2756.23	2551.01	2638.44	http://ghost.zool.kyoto-u.ac.jp/jbrowse/?data=data%2Fht&loc=Chr10%3A2859598..2860803&tracks=DNA%2Cky21gene%2CKH2013&highlight=	ORF:[2..535/735];Human Homolog:[TOMM20 (HGNC:20947, translocase of outer mitochondrial membrane 20)]
KY21.Chr1.1155	14.9833	-0.00238249	0.0197839	-0.120426	0.904146	0.999973	16.8626	14.2863	14.4885	14.2956	http://ghost.zool.kyoto-u.ac.jp/jbrowse/?data=data%2Fht&loc=Chr1%3A8415672..8416207&tracks=DNA%2Cky21gene%2CKH2013&highlight=	ORF:[144..335/415];Human Homolog:[OR1Q1 (HGNC:8223, olfactory receptor family 1 subfamily Q member 1)]
KY21.Chr2.1149	880.588	-0.00238255	0.0625536	-0.0380881	0.969617	0.999973	922.174	843.909	926.229	830.041	http://ghost.zool.kyoto-u.ac.jp/jbrowse/?data=data%2Fht&loc=Chr2%3A6941378..6945449&tracks=DNA%2Cky21gene%2CKH2013&highlight=	ORF:[147..1163/1532];Human Homolog:[TRAIP (HGNC:30764, TRAF interacting protein)]
KY21.Chr1.1784	2551.16	-0.00238475	0.0617062	-0.0386469	0.969172	0.999973	2322.82	2795	2309.88	2776.93	http://ghost.zool.kyoto-u.ac.jp/jbrowse/?data=data%2Fht&loc=Chr1%3A12156398..12162796&tracks=DNA%2Cky21gene%2CKH2013&highlight=	ORF:[17..1090/1720];Human Homolog:[TWF2 (HGNC:9621, twinfilin actin binding protein 2)]
KY21.Chr1.77	756.999	-0.00239017	0.0367692	-0.0650047	0.94817	0.999973	1078.15	452.058	963.485	534.3	http://ghost.zool.kyoto-u.ac.jp/jbrowse/?data=data%2Fht&loc=Chr1%3A534292..535969&tracks=DNA%2Cky21gene%2CKH2013&highlight=	ORF:[1..915/1670];Human Homolog:[OGFOD3 (HGNC:26174, 2-oxoglutarate and iron dependent oxygenase domain containing 3)]
KY21.Chr1.1840	15159.2	-0.00239047	0.0607588	-0.0393436	0.968616	0.999973	13395.2	17019	13518.8	16703.6	http://ghost.zool.kyoto-u.ac.jp/jbrowse/?data=data%2Fht&loc=Chr1%3A12621403..12627775&tracks=DNA%2Cky21gene%2CKH2013&highlight=	ORF:[68..1672/2470];Human Homolog:[API5 (HGNC:594, apoptosis inhibitor 5)]
KY21.Chr13.75	14.9228	-0.00239062	0.0196382	-0.121733	0.903111	0.999973	13.7009	17.3476	13.4536	15.1891	http://ghost.zool.kyoto-u.ac.jp/jbrowse/?data=data%2Fht&loc=Chr13%3A470395..473139&tracks=DNA%2Cky21gene%2CKH2013&highlight=	ORF:[3..1331/1723];Human Homolog:[B4GALT2 (HGNC:925, beta-1,4-galactosyltransferase 2)]
KY21.Chr1.1303	4897.9	-0.00239086	0.0654152	-0.036549	0.970845	0.999973	4564.5	5255.3	4667.36	5104.44	http://ghost.zool.kyoto-u.ac.jp/jbrowse/?data=data%2Fht&loc=Chr1%3A9275358..9293543&tracks=DNA%2Cky21gene%2CKH2013&highlight=	ORF:[78..3878/4826];Human Homolog:[VGLL4 (HGNC:28966, vestigial like family member 4)]
KY21.UAContig8.16	6.48085	-0.00239206	0.0120262	-0.198904	0.842338	0.999973	2.10783	12.2454	6.20935	5.36087	http://ghost.zool.kyoto-u.ac.jp/jbrowse/?data=data%2Fht&loc=UAContig8%3A86448..87046&tracks=DNA%2Cky21gene%2CKH2013&highlight=	ORF:[1..306/309];Human Homolog:[CYTIP (HGNC:9506, cytohesin 1 interacting protein)]
KY21.Chr6.623	222.887	-0.00239425	0.0465016	-0.0514875	0.958937	0.999973	180.219	268.377	214.223	228.73	http://ghost.zool.kyoto-u.ac.jp/jbrowse/?data=data%2Fht&loc=Chr6%3A4271532..4272728&tracks=DNA%2Cky21gene%2CKH2013&highlight=	ORF:[1..813/944]; {Sim};Human Homolog:[GLRX3 (HGNC:15987, glutaredoxin 3)]
KY21.Chr1.277	746.384	-0.00239567	0.0285636	-0.0838714	0.933159	0.999973	357.276	1163.31	357.038	1107.91	http://ghost.zool.kyoto-u.ac.jp/jbrowse/?data=data%2Fht&loc=Chr1%3A2109304..2119589&tracks=DNA%2Cky21gene%2CKH2013&highlight=	ORF:[3..1796/2605];Human Homolog:[GCLC (HGNC:4311, glutamate-cysteine ligase catalytic subunit)]
KY21.Chr9.876	1190.17	-0.00239807	0.0647608	-0.0370297	0.970461	0.999973	1143.5	1242.9	1172.53	1201.73	http://ghost.zool.kyoto-u.ac.jp/jbrowse/?data=data%2Fht&loc=Chr9%3A6313264..6316338&tracks=DNA%2Cky21gene%2CKH2013&highlight=	ORF:[94..1017/1868];Human Homolog:[LRRC73 (HGNC:21375, leucine rich repeat containing 73)]
KY21.Chr2.119	8.73069	-0.00240186	0.0154441	-0.155519	0.876412	0.999973	7.37739	11.2249	8.27914	8.0413	http://ghost.zool.kyoto-u.ac.jp/jbrowse/?data=data%2Fht&loc=Chr2%3A621218..622129&tracks=DNA%2Cky21gene%2CKH2013&highlight=	ORF:[2..196/204];Human Homolog:[EPB41L3 (HGNC:3380, erythrocyte membrane protein band 4.1 like 3)]
KY21.Chr3.987	1358.49	-0.00240292	0.0592485	-0.0405566	0.967649	0.999973	1216.22	1510.26	1218.07	1489.43	http://ghost.zool.kyoto-u.ac.jp/jbrowse/?data=data%2Fht&loc=Chr3%3A6738113..6741505&tracks=DNA%2Cky21gene%2CKH2013&highlight=	ORF:[39..1511/1990];Human Homolog:[GSS (HGNC:4624, glutathione synthetase)]
KY21.Chr14.64	5653.09	-0.00240309	0.0676466	-0.0355242	0.971662	0.999973	5651.08	5678.79	5496.31	5786.16	http://ghost.zool.kyoto-u.ac.jp/jbrowse/?data=data%2Fht&loc=Chr14%3A450579..466531&tracks=DNA%2Cky21gene%2CKH2013&highlight=	ORF:[50..3625/4192];Human Homolog:[FHIP1A (HGNC:34237, FHF complex subunit HOOK interacting protein 1A)]
KY21.Chr14.571	511.234	-0.00240365	0.0574637	-0.041829	0.966635	0.999973	478.476	547.98	463.632	554.85	http://ghost.zool.kyoto-u.ac.jp/jbrowse/?data=data%2Fht&loc=Chr14%3A4198494..4200559&tracks=DNA%2Cky21gene%2CKH2013&highlight=	ORF:[216..1238/2065];Human Homolog:[SRR (HGNC:14398, serine racemase)]
KY21.Chr11.1049	306.166	-0.00240372	0.0530212	-0.045335	0.96384	0.999973	309.85	305.114	342.549	267.15	http://ghost.zool.kyoto-u.ac.jp/jbrowse/?data=data%2Fht&loc=Chr11%3A7201986..7220878&tracks=DNA%2Cky21gene%2CKH2013&highlight=	ORF:[1..5193/5345];Human Homolog:[C3 (HGNC:1318, complement C3)]
KY21.Chr1.1569	114.636	-0.00240601	0.0391341	-0.0614813	0.950976	0.999973	116.984	114.29	139.71	87.5608	http://ghost.zool.kyoto-u.ac.jp/jbrowse/?data=data%2Fht&loc=Chr1%3A10870111..10877890&tracks=DNA%2Cky21gene%2CKH2013&highlight=	ORF:[28..2394/2629];Human Homolog:[TLL2 (HGNC:11844, tolloid like 2)]
KY21.Chr4.149	24.6482	-0.00240761	0.0205813	-0.116981	0.906875	0.999973	32.6713	18.368	34.1515	13.4022	http://ghost.zool.kyoto-u.ac.jp/jbrowse/?data=data%2Fht&loc=Chr4%3A1212791..1217853&tracks=DNA%2Cky21gene%2CKH2013&highlight=	ORF:[1..426/1278];Human Homolog:[MUC5AC (HGNC:7515, mucin 5AC, oligomeric mucus/gel-forming)]
KY21.Chr2.584	1261.56	-0.00240902	0.045179	-0.0533217	0.957476	0.999973	1617.76	922.484	1528.54	977.465	http://ghost.zool.kyoto-u.ac.jp/jbrowse/?data=data%2Fht&loc=Chr2%3A3264858..3269133&tracks=DNA%2Cky21gene%2CKH2013&highlight=	ORF:[39..2057/2236];Human Homolog:[ACOX2 (HGNC:120, acyl-CoA oxidase 2)]
KY21.Chr3.1582	1041.6	-0.00240906	0.0619024	-0.038917	0.968957	0.999973	1105.55	983.711	1116.65	960.489	http://ghost.zool.kyoto-u.ac.jp/jbrowse/?data=data%2Fht&loc=Chr3%3A10391752..10398587&tracks=DNA%2Cky21gene%2CKH2013&highlight=	ORF:[2..949/1377];Human Homolog:[POLR3F (HGNC:15763, RNA polymerase III subunit F)]
KY21.Chr3.423	30.7732	-0.00240965	0.0208563	-0.115536	0.90802	0.999973	45.3183	18.368	42.4306	16.9761	http://ghost.zool.kyoto-u.ac.jp/jbrowse/?data=data%2Fht&loc=Chr3%3A2815600..2817223&tracks=DNA%2Cky21gene%2CKH2013&highlight=	ORF:[2..997/1000];Human Homolog:[B3GALT5 (HGNC:920, beta-1,3-galactosyltransferase 5)]
KY21.Chr7.738	4650.87	-0.00240978	0.0624766	-0.038571	0.969232	0.999973	4245.16	5083.87	4212.01	5062.45	http://ghost.zool.kyoto-u.ac.jp/jbrowse/?data=data%2Fht&loc=Chr7%3A5469658..5473689&tracks=DNA%2Cky21gene%2CKH2013&highlight=	ORF:[1..696/1003];Human Homolog:[CHMP4B (HGNC:16171, charged multivesicular body protein 4B)]
KY21.Chr1.1494	0.773702	-0.00241004	0.00397965	-0.60559	0.544787	0.999973	1.05391	2.04089	0	0	http://ghost.zool.kyoto-u.ac.jp/jbrowse/?data=data%2Fht&loc=Chr1%3A10407396..10408407&tracks=DNA%2Cky21gene%2CKH2013&highlight=	ORF:[1..1008/1011];Human Homolog:[KLF18 (HGNC:51793, Kruppel like factor 18)]
KY21.Chr10.919	0.773702	-0.00241004	0.00397965	-0.60559	0.544787	0.999973	1.05391	2.04089	0	0	http://ghost.zool.kyoto-u.ac.jp/jbrowse/?data=data%2Fht&loc=Chr10%3A6466047..6466799&tracks=DNA%2Cky21gene%2CKH2013&highlight=	ORF:[8..250/394];Human Homolog:[CFAP44 (HGNC:25631, cilia and flagella associated protein 44)]
KY21.Chr10.304	0.773702	-0.00241004	0.00397965	-0.60559	0.544787	0.999973	1.05391	2.04089	0	0	http://ghost.zool.kyoto-u.ac.jp/jbrowse/?data=data%2Fht&loc=Chr10%3A2029190..2029403&tracks=DNA%2Cky21gene%2CKH2013&highlight=	ORF:[1..210/213];Human Homolog:[PLBD1 (HGNC:26215, phospholipase B domain containing 1)]
KY21.Chr3.324	0.773702	-0.00241004	0.00397965	-0.60559	0.544787	0.999973	1.05391	2.04089	0	0	http://ghost.zool.kyoto-u.ac.jp/jbrowse/?data=data%2Fht&loc=Chr3%3A1997455..1998788&tracks=DNA%2Cky21gene%2CKH2013&highlight=	ORF:[68..367/735];Human Homolog:[SHPRH (HGNC:19336, SNF2 histone linker PHD RING helicase)]
KY21.Chr4.448	0.773702	-0.00241004	0.00397965	-0.60559	0.544787	0.999973	1.05391	2.04089	0	0	http://ghost.zool.kyoto-u.ac.jp/jbrowse/?data=data%2Fht&loc=Chr4%3A3020968..3022055&tracks=DNA%2Cky21gene%2CKH2013&highlight=	ORF:[483..671/891];Human Homolog:[FAHD2A (HGNC:24252, fumarylacetoacetate hydrolase domain containing 2A)]
KY21.Chr7.46	0.773702	-0.00241004	0.00397965	-0.60559	0.544787	0.999973	1.05391	2.04089	0	0	http://ghost.zool.kyoto-u.ac.jp/jbrowse/?data=data%2Fht&loc=Chr7%3A139207..140209&tracks=DNA%2Cky21gene%2CKH2013&highlight=	ORF:[2..295/1002];Human Homolog:[OSTF1 (HGNC:8510, osteoclast stimulating factor 1)]
KY21.Chr8.204	0.773702	-0.00241004	0.00397965	-0.60559	0.544787	0.999973	1.05391	2.04089	0	0	http://ghost.zool.kyoto-u.ac.jp/jbrowse/?data=data%2Fht&loc=Chr8%3A1280956..1281495&tracks=DNA%2Cky21gene%2CKH2013&highlight=	ORF:[1..417/420];Human Homolog:[HYDIN (HGNC:19368, HYDIN axonemal central pair apparatus protein)]
KY21.UAContig1.65	0.773702	-0.00241004	0.00397965	-0.60559	0.544787	0.999973	1.05391	2.04089	0	0	http://ghost.zool.kyoto-u.ac.jp/jbrowse/?data=data%2Fht&loc=UAContig1%3A330487..330874&tracks=DNA%2Cky21gene%2CKH2013&highlight=	ORF:[1..384/387];Human Homolog:[FANCA (HGNC:3582, FA complementation group A)]
KY21.UAContig3.1	0.773702	-0.00241004	0.00397965	-0.60559	0.544787	0.999973	1.05391	2.04089	0	0	http://ghost.zool.kyoto-u.ac.jp/jbrowse/?data=data%2Fht&loc=UAContig3%3A15056..18865&tracks=DNA%2Cky21gene%2CKH2013&highlight=	ORF:[1..3708/3711];Human Homolog:[RTL1 (HGNC:14665, retrotransposon Gag like 1)]
KY21.UAContig3.107	0.773702	-0.00241004	0.00397965	-0.60559	0.544787	0.999973	1.05391	2.04089	0	0	http://ghost.zool.kyoto-u.ac.jp/jbrowse/?data=data%2Fht&loc=UAContig3%3A248662..251986&tracks=DNA%2Cky21gene%2CKH2013&highlight=	ORF:[1..2523/2526];Human Homolog:[GIN1 (HGNC:25959, gypsy retrotransposon integrase 1)]
KY21.UAContig49.14	0.773702	-0.00241004	0.00397965	-0.60559	0.544787	0.999973	1.05391	2.04089	0	0	http://ghost.zool.kyoto-u.ac.jp/jbrowse/?data=data%2Fht&loc=UAContig49%3A18528..22069&tracks=DNA%2Cky21gene%2CKH2013&highlight=	ORF:[1..1065/2925];Human Homolog:[MAP6D1 (HGNC:25753, MAP6 domain containing 1)]
KY21.Chr8.862	2.57204	-0.00241038	0.00839543	-0.287106	0.774031	0.999973	5.26956	1.02045	3.10468	0.893478	http://ghost.zool.kyoto-u.ac.jp/jbrowse/?data=data%2Fht&loc=Chr8%3A5209933..5210134&tracks=DNA%2Cky21gene%2CKH2013&highlight=	ORF:[1..198/201];Human Homolog:[ATP11B (HGNC:13553, ATPase phospholipid transporting 11B (putative))]
KY21.Chr12.851	93.6346	-0.00241309	0.0411059	-0.0587042	0.953188	0.999973	100.122	88.7789	90.0356	95.6021	http://ghost.zool.kyoto-u.ac.jp/jbrowse/?data=data%2Fht&loc=Chr12%3A6157293..6158182&tracks=DNA%2Cky21gene%2CKH2013&highlight=	ORF:[1..495/498];Human Homolog:[DSTN (HGNC:15750, destrin, actin depolymerizing factor)]
KY21.Chr14.81	4003.76	-0.00241356	0.0672358	-0.0358969	0.971365	0.999973	4113.42	3911.37	4085.76	3904.5	http://ghost.zool.kyoto-u.ac.jp/jbrowse/?data=data%2Fht&loc=Chr14%3A628149..639851&tracks=DNA%2Cky21gene%2CKH2013&highlight=	ORF:[28..2541/3264];Human Homolog:[PWP2 (HGNC:9711, PWP2 small subunit processome component)]
KY21.Chr10.405	47.595	-0.00241388	0.0311231	-0.0775593	0.938179	0.999973	54.8035	41.8383	51.7446	41.9935	http://ghost.zool.kyoto-u.ac.jp/jbrowse/?data=data%2Fht&loc=Chr10%3A2893650..2896118&tracks=DNA%2Cky21gene%2CKH2013&highlight=	ORF:[13..630/642];Human Homolog:[SOCS4 (HGNC:19392, suppressor of cytokine signaling 4)]
KY21.Chr5.554	321.379	-0.00241471	0.051	-0.0473472	0.962237	0.999973	299.311	346.952	271.142	368.113	http://ghost.zool.kyoto-u.ac.jp/jbrowse/?data=data%2Fht&loc=Chr5%3A3733056..3736161&tracks=DNA%2Cky21gene%2CKH2013&highlight=	ORF:[3..1820/1952];Human Homolog:[FDXACB1 (HGNC:25110, ferredoxin-fold anticodon binding domain containing 1)]
KY21.Chr1.292	1.02045	-0.0024153	0.00398603	-0.60594	0.544555	0.999973	0	4.08179	0	0	http://ghost.zool.kyoto-u.ac.jp/jbrowse/?data=data%2Fht&loc=Chr1%3A2214514..2214876&tracks=DNA%2Cky21gene%2CKH2013&highlight=	ORF:[1..297/300];Human Homolog:[NUBPL (HGNC:20278, nucleotide binding protein like)]
KY21.Chr10.292	3716.29	-0.00241775	0.0654976	-0.0369136	0.970554	0.999973	3932.15	3518.5	3906.72	3507.79	http://ghost.zool.kyoto-u.ac.jp/jbrowse/?data=data%2Fht&loc=Chr10%3A1899332..1940084&tracks=DNA%2Cky21gene%2CKH2013&highlight=	ORF:[1..9534/10248];Human Homolog:[PCNT (HGNC:16068, pericentrin)]
KY21.Chr8.839	578.053	-0.00241834	0.0471688	-0.0512699	0.95911	0.999973	700.852	462.262	687.169	461.928	http://ghost.zool.kyoto-u.ac.jp/jbrowse/?data=data%2Fht&loc=Chr8%3A5103957..5106093&tracks=DNA%2Cky21gene%2CKH2013&highlight=	ORF:[2..1648/1978];Human Homolog:[MTPAP (HGNC:25532, mitochondrial poly(A) polymerase)]
KY21.Chr3.1483	8.17313	-0.00241836	0.0147185	-0.164307	0.869489	0.999973	6.32348	11.2249	6.20935	8.93478	http://ghost.zool.kyoto-u.ac.jp/jbrowse/?data=data%2Fht&loc=Chr3%3A9717076..9717322&tracks=DNA%2Cky21gene%2CKH2013&highlight=	ORF:[1..243/246];Human Homolog:[THOC5 (HGNC:19074, THO complex 5)]
KY21.Chr3.582	418.75	-0.00241891	0.0408426	-0.0592252	0.952773	0.999973	286.664	558.184	334.27	495.88	http://ghost.zool.kyoto-u.ac.jp/jbrowse/?data=data%2Fht&loc=Chr3%3A4035127..4040946&tracks=DNA%2Cky21gene%2CKH2013&highlight=	ORF:[335..5341/5819];Human Homolog:[RTL1 (HGNC:14665, retrotransposon Gag like 1)]
KY21.Chr1.1318	0.997071	-0.00241964	0.00538852	-0.449036	0.653405	0.999973	1.05391	2.04089	0	0.893478	http://ghost.zool.kyoto-u.ac.jp/jbrowse/?data=data%2Fht&loc=Chr1%3A9337437..9337692&tracks=DNA%2Cky21gene%2CKH2013&highlight=	ORF:[1..252/255];Human Homolog:[EPHA4 (HGNC:3388, EPH receptor A4)]
KY21.Chr14.485	0.997071	-0.00241964	0.00538852	-0.449036	0.653405	0.999973	1.05391	2.04089	0	0.893478	http://ghost.zool.kyoto-u.ac.jp/jbrowse/?data=data%2Fht&loc=Chr14%3A3612108..3613048&tracks=DNA%2Cky21gene%2CKH2013&highlight=	ORF:[306..503/629];Human Homolog:[HK2 (HGNC:4923, hexokinase 2)]
KY21.Chr5.1134	0.997071	-0.00241964	0.00538852	-0.449036	0.653405	0.999973	1.05391	2.04089	0	0.893478	http://ghost.zool.kyoto-u.ac.jp/jbrowse/?data=data%2Fht&loc=Chr5%3A7495160..7497839&tracks=DNA%2Cky21gene%2CKH2013&highlight=	ORF:[1..2676/2679];Human Homolog:[KLF18 (HGNC:51793, Kruppel like factor 18)]
KY21.Chr5.818	0.997071	-0.00241964	0.00538852	-0.449036	0.653405	0.999973	1.05391	2.04089	0	0.893478	http://ghost.zool.kyoto-u.ac.jp/jbrowse/?data=data%2Fht&loc=Chr5%3A5485179..5486650&tracks=DNA%2Cky21gene%2CKH2013&highlight=	ORF:[40..1044/1425];Human Homolog:[SLC25A6 (HGNC:10992, solute carrier family 25 member 6)]
KY21.Chr8.396	0.997071	-0.00241964	0.00538852	-0.449036	0.653405	0.999973	1.05391	2.04089	0	0.893478	http://ghost.zool.kyoto-u.ac.jp/jbrowse/?data=data%2Fht&loc=Chr8%3A2378851..2380190&tracks=DNA%2Cky21gene%2CKH2013&highlight=	ORF:[854..1048/1339];Human Homolog:[CFAP74 (HGNC:29368, cilia and flagella associated protein 74)]
KY21.UAContig5.4	0.997071	-0.00241964	0.00538852	-0.449036	0.653405	0.999973	1.05391	2.04089	0	0.893478	http://ghost.zool.kyoto-u.ac.jp/jbrowse/?data=data%2Fht&loc=UAContig5%3A38778..45174&tracks=DNA%2Cky21gene%2CKH2013&highlight=	ORF:[1..5745/6396];Human Homolog:[RTL5 (HGNC:29430, retrotransposon Gag like 5)]
KY21.Chr13.164	823.398	-0.0024205	0.0625507	-0.0386966	0.969132	0.999973	846.292	805.132	869.31	772.858	http://ghost.zool.kyoto-u.ac.jp/jbrowse/?data=data%2Fht&loc=Chr13%3A1348935..1392091&tracks=DNA%2Cky21gene%2CKH2013&highlight=	ORF:[108..8384/8583];Human Homolog:[SSPOP (HGNC:21998, SCO-spondin, pseudogene)]
KY21.Chr1.2005	9.16545	-0.00242765	0.0152318	-0.15938	0.873369	0.999973	6.32348	13.2658	7.24425	9.82826	http://ghost.zool.kyoto-u.ac.jp/jbrowse/?data=data%2Fht&loc=Chr1%3A13577908..13579299&tracks=DNA%2Cky21gene%2CKH2013&highlight=	ORF:[65..469/674];Human Homolog:[TMCC1 (HGNC:29116, transmembrane and coiled-coil domain family 1)]
KY21.Chr12.671	0.782068	-0.00242916	0.0039954	-0.60799	0.543194	0.999973	2.10783	1.02045	0	0	http://ghost.zool.kyoto-u.ac.jp/jbrowse/?data=data%2Fht&loc=Chr12%3A4895358..4895865&tracks=DNA%2Cky21gene%2CKH2013&highlight=	ORF:[2..199/296];Human Homolog:[PGBD3 (HGNC:19400, piggyBac transposable element derived 3)]
KY21.Chr3.422	0.782068	-0.00242916	0.0039954	-0.60799	0.543194	0.999973	2.10783	1.02045	0	0	http://ghost.zool.kyoto-u.ac.jp/jbrowse/?data=data%2Fht&loc=Chr3%3A2814132..2815507&tracks=DNA%2Cky21gene%2CKH2013&highlight=	ORF:[1..330/330];Human Homolog:[SYNE3 (HGNC:19861, spectrin repeat containing nuclear envelope family member 3)]
KY21.Chr5.336	0.782068	-0.00242916	0.0039954	-0.60799	0.543194	0.999973	2.10783	1.02045	0	0	http://ghost.zool.kyoto-u.ac.jp/jbrowse/?data=data%2Fht&loc=Chr5%3A2375814..2377272&tracks=DNA%2Cky21gene%2CKH2013&highlight=	ORF:[12..731/870];Human Homolog:[COLEC11 (HGNC:17213, collectin subfamily member 11)]
KY21.Chr7.100	0.782068	-0.00242916	0.0039954	-0.60799	0.543194	0.999973	2.10783	1.02045	0	0	http://ghost.zool.kyoto-u.ac.jp/jbrowse/?data=data%2Fht&loc=Chr7%3A529036..530080&tracks=DNA%2Cky21gene%2CKH2013&highlight=	ORF:[355..522/829];Human Homolog:[ARHGAP31 (HGNC:29216, Rho GTPase activating protein 31)]
KY21.UAContig3.32	0.782068	-0.00242916	0.0039954	-0.60799	0.543194	0.999973	2.10783	1.02045	0	0	http://ghost.zool.kyoto-u.ac.jp/jbrowse/?data=data%2Fht&loc=UAContig3%3A115657..116370&tracks=DNA%2Cky21gene%2CKH2013&highlight=	ORF:[1..510/513];Human Homolog:[PLAA (HGNC:9043, phospholipase A2 activating protein)]
KY21.UAContig7.42	0.782068	-0.00242916	0.0039954	-0.60799	0.543194	0.999973	2.10783	1.02045	0	0	http://ghost.zool.kyoto-u.ac.jp/jbrowse/?data=data%2Fht&loc=UAContig7%3A83927..87972&tracks=DNA%2Cky21gene%2CKH2013&highlight=	ORF:[1..633/636];Human Homolog:[TFDP2 (HGNC:11751, transcription factor Dp-2)]
KY21.Chr10.1041	2.84577	-0.00243429	0.0076094	-0.319906	0.74904	0.999973	3.16174	4.08179	4.13957	0	http://ghost.zool.kyoto-u.ac.jp/jbrowse/?data=data%2Fht&loc=Chr10%3A7314321..7314804&tracks=DNA%2Cky21gene%2CKH2013&highlight=	ORF:[1..480/483];Human Homolog:[TARBP1 (HGNC:11568, TAR (HIV-1) RNA binding protein 1)]
KY21.Chr5.780	264.51	-0.00243585	0.0463498	-0.0525538	0.958087	0.999973	310.904	221.437	303.223	222.476	http://ghost.zool.kyoto-u.ac.jp/jbrowse/?data=data%2Fht&loc=Chr5%3A5278412..5281264&tracks=DNA%2Cky21gene%2CKH2013&highlight=	ORF:[18..1406/1623];Human Homolog:[PIGV (HGNC:26031, phosphatidylinositol glycan anchor biosynthesis class V)]
KY21.Chr1.2154	18.5218	-0.00243701	0.0169579	-0.143709	0.88573	0.999973	11.593	27.5521	7.24425	27.6978	http://ghost.zool.kyoto-u.ac.jp/jbrowse/?data=data%2Fht&loc=Chr1%3A14915715..14917326&tracks=DNA%2Cky21gene%2CKH2013&highlight=	ORF:[712..1089/1611];Human Homolog:[MYH7B (HGNC:15906, myosin heavy chain 7B)]
KY21.Chr4.200	26.8016	-0.00243759	0.0251787	-0.0968114	0.922876	0.999973	27.4017	27.5521	22.7676	29.4848	http://ghost.zool.kyoto-u.ac.jp/jbrowse/?data=data%2Fht&loc=Chr4%3A1588423..1591895&tracks=DNA%2Cky21gene%2CKH2013&highlight=	ORF:[188..1408/1451];Human Homolog:[AGXT (HGNC:341, alanine--glyoxylate and serine--pyruvate aminotransferase)]
KY21.Chr3.1111	2601.61	-0.00243771	0.0663902	-0.0367179	0.97071	0.999973	2728.58	2486.83	2582.06	2608.96	http://ghost.zool.kyoto-u.ac.jp/jbrowse/?data=data%2Fht&loc=Chr3%3A7614535..7621581&tracks=DNA%2Cky21gene%2CKH2013&highlight=	ORF:[80..1441/2219];Human Homolog:[ERO1B (HGNC:14355, endoplasmic reticulum oxidoreductase 1 beta)]
KY21.Chr10.887	19.5362	-0.00244098	0.0207178	-0.11782	0.90621	0.999973	24.24	16.3271	13.4536	24.1239	http://ghost.zool.kyoto-u.ac.jp/jbrowse/?data=data%2Fht&loc=Chr10%3A6197972..6200590&tracks=DNA%2Cky21gene%2CKH2013&highlight=	ORF:[3..1532/1592];Human Homolog:[UNC93A (HGNC:12570, unc-93 homolog A)]
KY21.Chr3.182	1.00544	-0.00244544	0.00540091	-0.452783	0.650705	0.999973	2.10783	1.02045	0	0.893478	http://ghost.zool.kyoto-u.ac.jp/jbrowse/?data=data%2Fht&loc=Chr3%3A1251884..1254073&tracks=DNA%2Cky21gene%2CKH2013&highlight=	ORF:[31..1044/1154];Human Homolog:[MYH1 (HGNC:7567, myosin heavy chain 1)]
KY21.Chr3.231	1.00544	-0.00244544	0.00540091	-0.452783	0.650705	0.999973	2.10783	1.02045	0	0.893478	http://ghost.zool.kyoto-u.ac.jp/jbrowse/?data=data%2Fht&loc=Chr3%3A1493669..1496416&tracks=DNA%2Cky21gene%2CKH2013&highlight=	ORF:[1246..2085/2747];Human Homolog:[ATF7IP (HGNC:20092, activating transcription factor 7 interacting protein)]
KY21.Chr7.594	1.00544	-0.00244544	0.00540091	-0.452783	0.650705	0.999973	2.10783	1.02045	0	0.893478	http://ghost.zool.kyoto-u.ac.jp/jbrowse/?data=data%2Fht&loc=Chr7%3A4448927..4453423&tracks=DNA%2Cky21gene%2CKH2013&highlight=	ORF:[142..315/1412];Human Homolog:[DOCK7 (HGNC:19190, dedicator of cytokinesis 7)]
KY21.UAContig6.30	28.4071	-0.00244776	0.024145	-0.101377	0.919251	0.999973	36.8869	21.4294	32.0817	23.2304	http://ghost.zool.kyoto-u.ac.jp/jbrowse/?data=data%2Fht&loc=UAContig6%3A135978..137603&tracks=DNA%2Cky21gene%2CKH2013&highlight=	ORF:[3..1121/1171];Human Homolog:[HARBI1 (HGNC:26522, harbinger transposase derived 1)]
KY21.Chr11.1172	391.527	-0.00244975	0.0423411	-0.0578575	0.953862	0.999973	278.233	511.244	321.852	454.78	http://ghost.zool.kyoto-u.ac.jp/jbrowse/?data=data%2Fht&loc=Chr11%3A7972154..7983271&tracks=DNA%2Cky21gene%2CKH2013&highlight=	ORF:[3..4049/4214];Human Homolog:[OVCH1 (HGNC:23080, ovochymase 1)]
KY21.Chr3.1139	14.3299	-0.00245248	0.0186931	-0.131197	0.895619	0.999973	12.647	17.3476	10.3489	16.9761	http://ghost.zool.kyoto-u.ac.jp/jbrowse/?data=data%2Fht&loc=Chr3%3A7770661..7781583&tracks=DNA%2Cky21gene%2CKH2013&highlight=	ORF:[1..3063/3066];Human Homolog:[SLIT1 (HGNC:11085, slit guidance ligand 1)]
KY21.Chr1.381	292.609	-0.00245337	0.0553212	-0.0443476	0.964627	0.999973	289.826	297.97	275.281	307.356	http://ghost.zool.kyoto-u.ac.jp/jbrowse/?data=data%2Fht&loc=Chr1%3A2801810..2806760&tracks=DNA%2Cky21gene%2CKH2013&highlight=	ORF:[1..1986/2680];Human Homolog:[FBN2 (HGNC:3604, fibrillin 2)]
KY21.Chr2.1205	1353.07	-0.00245375	0.0155395	-0.157904	0.874533	0.999973	2369.2	516.346	1935.25	591.482	http://ghost.zool.kyoto-u.ac.jp/jbrowse/?data=data%2Fht&loc=Chr2%3A7348045..7354788&tracks=DNA%2Cky21gene%2CKH2013&highlight=	ORF:[89..2647/3031];Human Homolog:[PRSS8 (HGNC:9491, serine protease 8)]
KY21.Chr6.28	13.8598	-0.00245387	0.0187259	-0.131041	0.895743	0.999973	13.7009	15.3067	10.3489	16.0826	http://ghost.zool.kyoto-u.ac.jp/jbrowse/?data=data%2Fht&loc=Chr6%3A222878..224546&tracks=DNA%2Cky21gene%2CKH2013&highlight=	ORF:[2..1201/1495]; Zic-r.d (Zic family member.d);Human Homolog:[ZIC3 (HGNC:12874, Zic family member 3)]
KY21.Chr3.639	445.714	-0.00245582	0.0455259	-0.0539434	0.95698	0.999973	343.576	554.103	364.282	520.898	http://ghost.zool.kyoto-u.ac.jp/jbrowse/?data=data%2Fht&loc=Chr3%3A4391682..4405716&tracks=DNA%2Cky21gene%2CKH2013&highlight=	ORF:[596..5050/5522];Human Homolog:[NYNRIN (HGNC:20165, NYN domain and retroviral integrase containing)]
KY21.Chr2.1200	5490.89	-0.00245657	0.0651951	-0.0376803	0.969943	0.999973	5149.42	5860.43	5143.42	5810.29	http://ghost.zool.kyoto-u.ac.jp/jbrowse/?data=data%2Fht&loc=Chr2%3A7316756..7320668&tracks=DNA%2Cky21gene%2CKH2013&highlight=	ORF:[28..426/456];Human Homolog:[RPL30 (HGNC:10333, ribosomal protein L30)]
KY21.Chr1.683	3012.17	-0.00245712	0.0620911	-0.0395728	0.968434	0.999973	3320.88	2721.53	3245.42	2760.85	http://ghost.zool.kyoto-u.ac.jp/jbrowse/?data=data%2Fht&loc=Chr1%3A4865545..4878135&tracks=DNA%2Cky21gene%2CKH2013&highlight=	ORF:[25..1599/2074];Human Homolog:[WAS (HGNC:12731, WASP actin nucleation promoting factor)]
KY21.Chr13.444	126.232	-0.00245864	0.0450517	-0.0545737	0.956478	0.999973	134.901	119.392	121.082	129.554	http://ghost.zool.kyoto-u.ac.jp/jbrowse/?data=data%2Fht&loc=Chr13%3A3996030..3999334&tracks=DNA%2Cky21gene%2CKH2013&highlight=	ORF:[19..699/922];Human Homolog:[IGFBP5 (HGNC:5474, insulin like growth factor binding protein 5)]
KY21.Chr4.371	836.38	-0.00246415	0.0596748	-0.041293	0.967062	0.999973	925.335	753.09	881.728	785.367	http://ghost.zool.kyoto-u.ac.jp/jbrowse/?data=data%2Fht&loc=Chr4%3A2626398..2629199&tracks=DNA%2Cky21gene%2CKH2013&highlight=	ORF:[1..987/1423];Human Homolog:[GTF2H3 (HGNC:4657, general transcription factor IIH subunit 3)]
KY21.Chr3.1292	14.4994	-0.00246458	0.0161032	-0.153049	0.878359	0.999973	6.32348	24.4907	9.31403	17.8696	http://ghost.zool.kyoto-u.ac.jp/jbrowse/?data=data%2Fht&loc=Chr3%3A8631436..8632306&tracks=DNA%2Cky21gene%2CKH2013&highlight=	ORF:[1..525/528];Human Homolog:[COL4A5 (HGNC:2207, collagen type IV alpha 5 chain)]
KY21.Chr9.483	2945.04	-0.00246526	0.0670261	-0.0367806	0.97066	0.999973	2896.15	3007.26	2872.86	3003.87	http://ghost.zool.kyoto-u.ac.jp/jbrowse/?data=data%2Fht&loc=Chr9%3A3259447..3265951&tracks=DNA%2Cky21gene%2CKH2013&highlight=	ORF:[94..774/1719];Human Homolog:[RAB5C (HGNC:9785, RAB5C, member RAS oncogene family)]
KY21.Chr6.362	50.0433	-0.00246647	0.0302458	-0.0815476	0.935006	0.999973	59.0191	42.8588	39.3259	58.9695	http://ghost.zool.kyoto-u.ac.jp/jbrowse/?data=data%2Fht&loc=Chr6%3A2612272..2613826&tracks=DNA%2Cky21gene%2CKH2013&highlight=	ORF:[13..1461/1550];Human Homolog:[SLC43A3 (HGNC:17466, solute carrier family 43 member 3)]
KY21.Chr12.255	16.1647	-0.00246651	0.017651	-0.139738	0.888867	0.999973	11.593	22.4498	8.27914	22.3369	http://ghost.zool.kyoto-u.ac.jp/jbrowse/?data=data%2Fht&loc=Chr12%3A1644087..1646143&tracks=DNA%2Cky21gene%2CKH2013&highlight=	ORF:[118..579/659];Human Homolog:[GOLGB1 (HGNC:4429, golgin B1)]
KY21.Chr13.202	74.0064	-0.00247014	0.0185504	-0.133158	0.894068	0.999973	28.4556	126.535	18.6281	122.406	http://ghost.zool.kyoto-u.ac.jp/jbrowse/?data=data%2Fht&loc=Chr13%3A1735664..1738231&tracks=DNA%2Cky21gene%2CKH2013&highlight=	ORF:[1..702/705];Human Homolog:[QRFPR (HGNC:15565, pyroglutamylated RFamide peptide receptor)]
KY21.Chr4.118	5461.7	-0.00247179	0.0633455	-0.0390208	0.968874	0.999973	6071.59	4882.84	5695.01	5197.36	http://ghost.zool.kyoto-u.ac.jp/jbrowse/?data=data%2Fht&loc=Chr4%3A945397..961189&tracks=DNA%2Cky21gene%2CKH2013&highlight=	ORF:[43..2193/2821];Human Homolog:[ARHGEF9 (HGNC:14561, Cdc42 guanine nucleotide exchange factor 9)]
KY21.Chr2.886	5523.71	-0.00247313	0.0597504	-0.0413911	0.966984	0.999973	4802.68	6282.89	4955.07	6054.21	http://ghost.zool.kyoto-u.ac.jp/jbrowse/?data=data%2Fht&loc=Chr2%3A5143264..5149881&tracks=DNA%2Cky21gene%2CKH2013&highlight=	ORF:[70..1365/2422];Human Homolog:[KCTD20 (HGNC:21052, potassium channel tetramerization domain containing 20)]
KY21.Chr3.856	44.0618	-0.0024739	0.0284789	-0.0868676	0.930777	0.999973	33.7252	56.1246	37.2561	49.1413	http://ghost.zool.kyoto-u.ac.jp/jbrowse/?data=data%2Fht&loc=Chr3%3A5827580..5836016&tracks=DNA%2Cky21gene%2CKH2013&highlight=	ORF:[2..2350/2366];Human Homolog:[BCL11A (HGNC:13221, BAF chromatin remodeling complex subunit BCL11A)]
KY21.Chr3.279	5073.87	-0.00247515	0.0677682	-0.0365237	0.970865	0.999973	5092.51	5076.72	5116.51	5009.73	http://ghost.zool.kyoto-u.ac.jp/jbrowse/?data=data%2Fht&loc=Chr3%3A1749918..1770860&tracks=DNA%2Cky21gene%2CKH2013&highlight=	ORF:[1..3153/4330];Human Homolog:[TEX2 (HGNC:30884, testis expressed 2)]
KY21.Chr10.285	3.07751	-0.00247736	0.00936191	-0.264621	0.791301	0.999973	4.21565	3.06134	4.13957	0.893478	http://ghost.zool.kyoto-u.ac.jp/jbrowse/?data=data%2Fht&loc=Chr10%3A1848060..1848369&tracks=DNA%2Cky21gene%2CKH2013&highlight=	ORF:[1..306/309];Human Homolog:[RANBP17 (HGNC:14428, RAN binding protein 17)]
KY21.UAContig1.86	9.32169	-0.00247867	0.0112454	-0.220417	0.825546	0.999973	18.9704	2.04089	14.4885	1.78696	http://ghost.zool.kyoto-u.ac.jp/jbrowse/?data=data%2Fht&loc=UAContig1%3A390069..390882&tracks=DNA%2Cky21gene%2CKH2013&highlight=	ORF:[1..810/813];Human Homolog:[CHAT (HGNC:1912, choline O-acetyltransferase)]
KY21.Chr1.949	1186.24	-0.00247911	0.0558064	-0.0444234	0.964567	0.999973	1365.87	1016.36	1323.63	1039.11	http://ghost.zool.kyoto-u.ac.jp/jbrowse/?data=data%2Fht&loc=Chr1%3A7056441..7061624&tracks=DNA%2Cky21gene%2CKH2013&highlight=	ORF:[3..1505/1986];Human Homolog:[MB21D2 (HGNC:30438, Mab-21 domain containing 2)]
KY21.Chr2.934	9.57322	-0.00248041	0.014706	-0.168666	0.866059	0.999973	6.32348	14.2863	5.17446	12.5087	http://ghost.zool.kyoto-u.ac.jp/jbrowse/?data=data%2Fht&loc=Chr2%3A5555183..5560347&tracks=DNA%2Cky21gene%2CKH2013&highlight=	ORF:[43..2460/3052];Human Homolog:[BCHE (HGNC:983, butyrylcholinesterase)]
KY21.Chr8.671	4143.12	-0.00248159	0.0646398	-0.0383911	0.969376	0.999973	3886.83	4421.6	3846.7	4417.35	http://ghost.zool.kyoto-u.ac.jp/jbrowse/?data=data%2Fht&loc=Chr8%3A4064893..4067241&tracks=DNA%2Cky21gene%2CKH2013&highlight=	ORF:[20..1312/2307];Human Homolog:[CIRBP (HGNC:1982, cold inducible RNA binding protein)]
KY21.Chr2.1018	6645.28	-0.00248397	0.060345	-0.0411628	0.967166	0.999973	5818.65	7516.61	5976.5	7269.34	http://ghost.zool.kyoto-u.ac.jp/jbrowse/?data=data%2Fht&loc=Chr2%3A6010278..6050432&tracks=DNA%2Cky21gene%2CKH2013&highlight=	ORF:[147..3134/3793];Human Homolog:[ARHGAP24 (HGNC:25361, Rho GTPase activating protein 24)]
KY21.Chr7.170	24.953	-0.00248578	0.0221305	-0.112324	0.910567	0.999973	16.8626	34.6952	19.663	28.5913	http://ghost.zool.kyoto-u.ac.jp/jbrowse/?data=data%2Fht&loc=Chr7%3A1093266..1094157&tracks=DNA%2Cky21gene%2CKH2013&highlight=	ORF:[1..210/216];Human Homolog:[CLBA1 (HGNC:20126, clathrin binding box of aftiphilin containing 1)]
KY21.Chr4.917	5653.78	-0.00248664	0.0596655	-0.0416763	0.966757	0.999973	4937.58	6409.43	5031.65	6236.48	http://ghost.zool.kyoto-u.ac.jp/jbrowse/?data=data%2Fht&loc=Chr4%3A5685177..5691041&tracks=DNA%2Cky21gene%2CKH2013&highlight=	ORF:[53..1570/2221];Human Homolog:[SLC7A9 (HGNC:11067, solute carrier family 7 member 9)]
KY21.Chr1.2099	63.6157	-0.00248706	0.0250929	-0.099114	0.921048	0.999973	87.4748	42.8588	91.0705	33.0587	http://ghost.zool.kyoto-u.ac.jp/jbrowse/?data=data%2Fht&loc=Chr1%3A14379469..14381082&tracks=DNA%2Cky21gene%2CKH2013&highlight=	ORF:[1..639/642];Human Homolog:[NID1 (HGNC:7821, nidogen 1)]
KY21.Chr10.858	7194.98	-0.00249274	0.0567156	-0.0439516	0.964943	0.999973	5960.93	8487.06	6359.41	7972.5	http://ghost.zool.kyoto-u.ac.jp/jbrowse/?data=data%2Fht&loc=Chr10%3A6018238..6030276&tracks=DNA%2Cky21gene%2CKH2013&highlight=	ORF:[349..2808/3284];Human Homolog:[DYRK1A (HGNC:3091, dual specificity tyrosine phosphorylation regulated kinase 1A)]
KY21.Chr11.793	960.079	-0.00249611	0.0595738	-0.0418995	0.966579	0.999973	1065.51	861.257	1024.54	889.011	http://ghost.zool.kyoto-u.ac.jp/jbrowse/?data=data%2Fht&loc=Chr11%3A5691751..5692436&tracks=DNA%2Cky21gene%2CKH2013&highlight=	ORF:[29..346/670];Human Homolog:[LSM3 (HGNC:17874, LSM3 homolog, U6 small nuclear RNA and mRNA degradation associated)]
KY21.Chr8.747	1.53428	-0.00249654	0.00497143	-0.502178	0.615542	0.999973	0	5.10223	1.03489	0	http://ghost.zool.kyoto-u.ac.jp/jbrowse/?data=data%2Fht&loc=Chr8%3A4552557..4553802&tracks=DNA%2Cky21gene%2CKH2013&highlight=	ORF:[164..442/669];Human Homolog:[CLPS (HGNC:2085, colipase)]
KY21.Chr4.378	8.76415	-0.00249723	0.0154022	-0.162134	0.8712	0.999973	11.593	7.14313	8.27914	8.0413	http://ghost.zool.kyoto-u.ac.jp/jbrowse/?data=data%2Fht&loc=Chr4%3A2669275..2674109&tracks=DNA%2Cky21gene%2CKH2013&highlight=	ORF:[24..1376/1637];Human Homolog:[WFDC8 (HGNC:16163, WAP four-disulfide core domain 8)]
KY21.Chr1.594	126.311	-0.00249955	0.0418296	-0.0597555	0.95235	0.999973	150.71	104.086	126.257	124.193	http://ghost.zool.kyoto-u.ac.jp/jbrowse/?data=data%2Fht&loc=Chr1%3A4250291..4251061&tracks=DNA%2Cky21gene%2CKH2013&highlight=	ORF:[2..580/770];Human Homolog:[C1orf109 (HGNC:26039, chromosome 1 open reading frame 109)]
KY21.Chr10.827	42.3856	-0.00250003	0.0158145	-0.158084	0.874391	0.999973	77.9896	12.2454	70.3727	8.93478	http://ghost.zool.kyoto-u.ac.jp/jbrowse/?data=data%2Fht&loc=Chr10%3A5828022..5829463&tracks=DNA%2Cky21gene%2CKH2013&highlight=	ORF:[33..326/467];Human Homolog:[WNK2 (HGNC:14542, WNK lysine deficient protein kinase 2)]
KY21.Chr3.309	128.843	-0.00250278	0.045097	-0.0554978	0.955742	0.999973	140.17	119.392	126.257	129.554	http://ghost.zool.kyoto-u.ac.jp/jbrowse/?data=data%2Fht&loc=Chr3%3A1903589..1922735&tracks=DNA%2Cky21gene%2CKH2013&highlight=	ORF:[52..6330/6607]; Myh.c (myosin heavy chain.c);Human Homolog:[MYH2 (HGNC:7572, myosin heavy chain 2)]
KY21.Chr3.1593	1071.93	-0.00250317	0.0635858	-0.0393668	0.968598	0.999973	1019.13	1130.65	1110.44	1027.5	http://ghost.zool.kyoto-u.ac.jp/jbrowse/?data=data%2Fht&loc=Chr3%3A10455663..10459701&tracks=DNA%2Cky21gene%2CKH2013&highlight=	ORF:[16..972/1912];Human Homolog:[NAT1 (HGNC:7645, N-acetyltransferase 1)]
KY21.Chr1.1369	14.918	-0.00250366	0.0184929	-0.135385	0.892308	0.999973	18.9704	12.2454	18.6281	9.82826	http://ghost.zool.kyoto-u.ac.jp/jbrowse/?data=data%2Fht&loc=Chr1%3A9632513..9633877&tracks=DNA%2Cky21gene%2CKH2013&highlight=	ORF:[132..1130/1364];Human Homolog:[POLR2D (HGNC:9191, RNA polymerase II subunit D)]
KY21.Chr1.2155	20.2142	-0.00250424	0.015867	-0.157827	0.874593	0.999973	7.37739	35.7156	8.27914	29.4848	http://ghost.zool.kyoto-u.ac.jp/jbrowse/?data=data%2Fht&loc=Chr1%3A14917551..14918360&tracks=DNA%2Cky21gene%2CKH2013&highlight=	ORF:[40..228/809];Human Homolog:[GEMIN4 (HGNC:15717, gem nuclear organelle associated protein 4)]
KY21.Chr12.689	14281.6	-0.00250469	0.0677338	-0.0369784	0.970502	0.999973	13960.1	14664.8	13839.6	14662	http://ghost.zool.kyoto-u.ac.jp/jbrowse/?data=data%2Fht&loc=Chr12%3A4975449..4998676&tracks=DNA%2Cky21gene%2CKH2013&highlight=	ORF:[17..6454/7112]
KY21.Chr4.88	5441.06	-0.00250517	0.0584454	-0.0428634	0.96581	0.999973	4556.07	6366.57	4996.46	5845.13	http://ghost.zool.kyoto-u.ac.jp/jbrowse/?data=data%2Fht&loc=Chr4%3A792755..800932&tracks=DNA%2Cky21gene%2CKH2013&highlight=	ORF:[35..1411/2102];Human Homolog:[CADM2 (HGNC:29849, cell adhesion molecule 2)]
KY21.Chr6.463	129.553	-0.00250519	0.0399614	-0.0626901	0.950013	0.999973	109.607	152.047	105.559	150.998	http://ghost.zool.kyoto-u.ac.jp/jbrowse/?data=data%2Fht&loc=Chr6%3A3270855..3278359&tracks=DNA%2Cky21gene%2CKH2013&highlight=	ORF:[2..1741/2021];Human Homolog:[MATN4 (HGNC:6910, matrilin 4)]
KY21.Chr5.647	1275.68	-0.00250576	0.0164201	-0.152603	0.878711	0.999973	2172.11	533.694	1808.99	587.908	http://ghost.zool.kyoto-u.ac.jp/jbrowse/?data=data%2Fht&loc=Chr5%3A4269181..4276662&tracks=DNA%2Cky21gene%2CKH2013&highlight=	ORF:[99..1919/2107];Human Homolog:[SSX2IP (HGNC:16509, SSX family member 2 interacting protein)]
KY21.Chr7.1106	2853.52	-0.00250681	0.0600843	-0.0417216	0.966721	0.999973	3236.57	2489.89	3077.77	2609.85	http://ghost.zool.kyoto-u.ac.jp/jbrowse/?data=data%2Fht&loc=Chr7%3A8264839..8268867&tracks=DNA%2Cky21gene%2CKH2013&highlight=	ORF:[38..1552/1801];Human Homolog:[RIOK2 (HGNC:18999, RIO kinase 2)]
KY21.Chr13.198	4602.71	-0.00250855	0.0575238	-0.043609	0.965216	0.999973	3928.99	5312.45	4018.49	5150.9	http://ghost.zool.kyoto-u.ac.jp/jbrowse/?data=data%2Fht&loc=Chr13%3A1679497..1693209&tracks=DNA%2Cky21gene%2CKH2013&highlight=	ORF:[50..1585/2240];Human Homolog:[CACNB2 (HGNC:1402, calcium voltage-gated channel auxiliary subunit beta 2)]
KY21.Chr14.186	69.2514	-0.00251409	0.0352696	-0.0712822	0.943173	0.999973	74.8278	65.3086	79.6867	57.1826	http://ghost.zool.kyoto-u.ac.jp/jbrowse/?data=data%2Fht&loc=Chr14%3A1473030..1473712&tracks=DNA%2Cky21gene%2CKH2013&highlight=	ORF:[56..427/682];Human Homolog:[GLRX2 (HGNC:16065, glutaredoxin 2)]
KY21.Chr6.50	220.045	-0.00251867	0.0469649	-0.0536288	0.957231	0.999973	258.209	184.701	238.025	199.246	http://ghost.zool.kyoto-u.ac.jp/jbrowse/?data=data%2Fht&loc=Chr6%3A389874..392042&tracks=DNA%2Cky21gene%2CKH2013&highlight=	ORF:[63..638/1146];Human Homolog:[NDUFAF4 (HGNC:21034, NADH:ubiquinone oxidoreductase complex assembly factor 4)]
KY21.Chr8.65	253.793	-0.00252128	0.0241073	-0.104586	0.916705	0.999973	107.499	414.301	99.3497	394.024	http://ghost.zool.kyoto-u.ac.jp/jbrowse/?data=data%2Fht&loc=Chr8%3A380226..381541&tracks=DNA%2Cky21gene%2CKH2013&highlight=	ORF:[1..318/1315];Human Homolog:[CACNA1C (HGNC:1390, calcium voltage-gated channel subunit alpha1 C)]
KY21.Chr3.603	81.9631	-0.00252263	0.0334042	-0.0755184	0.939802	0.999973	63.2348	103.065	64.1633	97.3891	http://ghost.zool.kyoto-u.ac.jp/jbrowse/?data=data%2Fht&loc=Chr3%3A4176657..4177002&tracks=DNA%2Cky21gene%2CKH2013&highlight=	ORF:[1..216/219];Human Homolog:[MRPL46 (HGNC:1192, mitochondrial ribosomal protein L46)]
KY21.Chr10.942	80.5817	-0.00252738	0.0338702	-0.0746196	0.940517	0.999973	95.9061	67.3495	98.3148	60.7565	http://ghost.zool.kyoto-u.ac.jp/jbrowse/?data=data%2Fht&loc=Chr10%3A6633869..6635021&tracks=DNA%2Cky21gene%2CKH2013&highlight=	ORF:[3..614/949]; {Ci-ZF153};Human Homolog:[BTK (HGNC:1133, Bruton tyrosine kinase)]
KY21.Chr13.427	931.686	-0.00252807	0.0644434	-0.0392293	0.968708	0.999973	934.821	933.709	913.81	944.406	http://ghost.zool.kyoto-u.ac.jp/jbrowse/?data=data%2Fht&loc=Chr13%3A3835487..3838000&tracks=DNA%2Cky21gene%2CKH2013&highlight=	ORF:[67..612/1511];Human Homolog:[SLC31A1 (HGNC:11016, solute carrier family 31 member 1)]
KY21.Chr5.748	20.5908	-0.0025285	0.0222511	-0.113635	0.909527	0.999973	23.1861	19.3885	16.5583	23.2304	http://ghost.zool.kyoto-u.ac.jp/jbrowse/?data=data%2Fht&loc=Chr5%3A5073604..5075800&tracks=DNA%2Cky21gene%2CKH2013&highlight=	ORF:[1..828/879];Human Homolog:[CFAP44 (HGNC:25631, cilia and flagella associated protein 44)]
KY21.Chr4.814	128.56	-0.00253063	0.0452717	-0.0558986	0.955423	0.999973	122.254	136.74	122.117	133.128	http://ghost.zool.kyoto-u.ac.jp/jbrowse/?data=data%2Fht&loc=Chr4%3A5084559..5088399&tracks=DNA%2Cky21gene%2CKH2013&highlight=	ORF:[113..1135/1402];Human Homolog:[DSG1 (HGNC:3048, desmoglein 1)]
KY21.Chr2.650	565.997	-0.00253165	0.0576634	-0.0439039	0.964981	0.999973	541.711	594.92	501.923	625.435	http://ghost.zool.kyoto-u.ac.jp/jbrowse/?data=data%2Fht&loc=Chr2%3A3620744..3623790&tracks=DNA%2Cky21gene%2CKH2013&highlight=	ORF:[141..1043/1232];Human Homolog:[AGMAT (HGNC:18407, agmatinase)]
KY21.Chr9.797	220.558	-0.00253446	0.0470864	-0.0538257	0.957074	0.999973	221.322	222.457	259.758	178.696	http://ghost.zool.kyoto-u.ac.jp/jbrowse/?data=data%2Fht&loc=Chr9%3A5808173..5811727&tracks=DNA%2Cky21gene%2CKH2013&highlight=	ORF:[27..2636/3030];Human Homolog:[RIPK1 (HGNC:10019, receptor interacting serine/threonine kinase 1)]
KY21.Chr14.274	4.03258	-0.00253549	0.0098787	-0.256662	0.797439	0.999973	8.4313	1.02045	3.10468	3.57391	http://ghost.zool.kyoto-u.ac.jp/jbrowse/?data=data%2Fht&loc=Chr14%3A2125645..2125846&tracks=DNA%2Cky21gene%2CKH2013&highlight=	ORF:[1..201/201];Human Homolog:[SORCS2 (HGNC:16698, sortilin related VPS10 domain containing receptor 2)]
KY21.Chr2.651	866.934	-0.00253552	0.0641259	-0.0395397	0.96846	0.999973	865.262	873.502	850.682	878.289	http://ghost.zool.kyoto-u.ac.jp/jbrowse/?data=data%2Fht&loc=Chr2%3A3623849..3624972&tracks=DNA%2Cky21gene%2CKH2013&highlight=	ORF:[27..509/805];Human Homolog:[C2orf68 (HGNC:34353, chromosome 2 open reading frame 68)]
KY21.UAContig31.9	9.70554	-0.00253706	0.0123567	-0.205318	0.837324	0.999973	4.21565	17.3476	2.06978	15.1891	http://ghost.zool.kyoto-u.ac.jp/jbrowse/?data=data%2Fht&loc=UAContig31%3A16636..17694&tracks=DNA%2Cky21gene%2CKH2013&highlight=	ORF:[1..894/1058];Human Homolog:[PIF1 (HGNC:26220, PIF1 5'-to-3' DNA helicase)]
KY21.Chr7.863	596.239	-0.00254645	0.0549156	-0.0463702	0.963015	0.999973	511.148	686.761	546.423	640.624	http://ghost.zool.kyoto-u.ac.jp/jbrowse/?data=data%2Fht&loc=Chr7%3A6532851..6535863&tracks=DNA%2Cky21gene%2CKH2013&highlight=	ORF:[29..1000/1223];Human Homolog:[DHRS13 (HGNC:28326, dehydrogenase/reductase 13)]
KY21.Chr4.606	7799.18	-0.00254711	0.0639937	-0.0398025	0.968251	0.999973	7042.25	8600.33	7392.24	8161.92	http://ghost.zool.kyoto-u.ac.jp/jbrowse/?data=data%2Fht&loc=Chr4%3A3842929..3845804&tracks=DNA%2Cky21gene%2CKH2013&highlight=	ORF:[169..1110/2178]; Xbp1.a (X-box binding protein 1.a);Human Homolog:[XBP1 (HGNC:12801, X-box binding protein 1)]
KY21.Chr4.1065	9726.26	-0.00255043	0.0665201	-0.0383408	0.969416	0.999973	9188.01	10311.6	9336.8	10068.6	http://ghost.zool.kyoto-u.ac.jp/jbrowse/?data=data%2Fht&loc=Chr4%3A6822567..6824126&tracks=DNA%2Cky21gene%2CKH2013&highlight=	ORF:[35..1030/1559];Human Homolog:[PPP1CA (HGNC:9281, protein phosphatase 1 catalytic subunit alpha)]
KY21.Chr3.1147	7935.04	-0.00255103	0.0619078	-0.041207	0.967131	0.999973	7123.4	8797.27	7169.73	8649.76	http://ghost.zool.kyoto-u.ac.jp/jbrowse/?data=data%2Fht&loc=Chr3%3A7829554..7833566&tracks=DNA%2Cky21gene%2CKH2013&highlight=	ORF:[64..1548/1777];Human Homolog:[ELAVL4 (HGNC:3315, ELAV like RNA binding protein 4)]
KY21.Chr13.354	10.7237	-0.00255783	0.0167023	-0.153142	0.878286	0.999973	8.4313	14.2863	10.3489	9.82826	http://ghost.zool.kyoto-u.ac.jp/jbrowse/?data=data%2Fht&loc=Chr13%3A3165200..3167764&tracks=DNA%2Cky21gene%2CKH2013&highlight=	ORF:[2..670/764];Human Homolog:[LYG2 (HGNC:29615, lysozyme g2)]
KY21.Chr2.360	2253.98	-0.00256218	0.0647707	-0.0395577	0.968446	0.999973	2113.1	2407.23	2148.44	2347.17	http://ghost.zool.kyoto-u.ac.jp/jbrowse/?data=data%2Fht&loc=Chr2%3A2029153..2044925&tracks=DNA%2Cky21gene%2CKH2013&highlight=	ORF:[153..1844/2584]; Rbpj (recombination signal binding protein for immunoglobulin kappa J region);Human Homolog:[RBPJ (HGNC:5724, recombination signal binding protein for immunoglobulin kappa J region)]
KY21.Chr10.129	1.57611	-0.00256679	0.00501054	-0.512278	0.608456	0.999973	5.26956	0	1.03489	0	http://ghost.zool.kyoto-u.ac.jp/jbrowse/?data=data%2Fht&loc=Chr10%3A922911..923202&tracks=DNA%2Cky21gene%2CKH2013&highlight=	ORF:[1..288/291];Human Homolog:[LPAR5 (HGNC:13307, lysophosphatidic acid receptor 5)]
KY21.Chr11.614	1228.01	-0.00256801	0.0655208	-0.0391938	0.968736	0.999973	1224.65	1237.8	1213.93	1235.68	http://ghost.zool.kyoto-u.ac.jp/jbrowse/?data=data%2Fht&loc=Chr11%3A4300724..4301659&tracks=DNA%2Cky21gene%2CKH2013&highlight=	ORF:[91..432/935];Human Homolog:[RAB5IF (HGNC:15870, RAB5 interacting factor)]
KY21.Chr3.889	216.643	-0.00257076	0.0382012	-0.0672953	0.946347	0.999973	291.934	145.924	247.339	181.376	http://ghost.zool.kyoto-u.ac.jp/jbrowse/?data=data%2Fht&loc=Chr3%3A6004950..6006804&tracks=DNA%2Cky21gene%2CKH2013&highlight=	ORF:[61..870/1145];Human Homolog:[ECI2 (HGNC:14601, enoyl-CoA delta isomerase 2)]
KY21.Chr1.129	2013.07	-0.00257175	0.0566754	-0.0453768	0.963807	0.999973	1704.18	2338.86	1780.02	2229.23	http://ghost.zool.kyoto-u.ac.jp/jbrowse/?data=data%2Fht&loc=Chr1%3A909818..914408&tracks=DNA%2Cky21gene%2CKH2013&highlight=	ORF:[1..2541/2959];Human Homolog:[IFT88 (HGNC:20606, intraflagellar transport 88)]
KY21.Chr5.808	2805.69	-0.00257683	0.0628058	-0.0410285	0.967273	0.999973	3072.16	2556.22	2997.05	2597.34	http://ghost.zool.kyoto-u.ac.jp/jbrowse/?data=data%2Fht&loc=Chr5%3A5438293..5458656&tracks=DNA%2Cky21gene%2CKH2013&highlight=	ORF:[1..4290/4805];Human Homolog:[TSPOAP1 (HGNC:16831, TSPO associated protein 1)]
KY21.Chr3.655	1192.63	-0.00257844	0.0580074	-0.0444502	0.964546	0.999973	1365.87	1028.61	1277.06	1098.98	http://ghost.zool.kyoto-u.ac.jp/jbrowse/?data=data%2Fht&loc=Chr3%3A4525347..4530033&tracks=DNA%2Cky21gene%2CKH2013&highlight=	ORF:[75..362/1279];Human Homolog:[N4BP3 (HGNC:29852, NEDD4 binding protein 3)]
KY21.Chr1.45	1725.38	-0.00257947	0.0633756	-0.0407013	0.967534	0.999973	1883.34	1577.61	1776.91	1663.66	http://ghost.zool.kyoto-u.ac.jp/jbrowse/?data=data%2Fht&loc=Chr1%3A305216..312306&tracks=DNA%2Cky21gene%2CKH2013&highlight=	ORF:[46..2331/2535];Human Homolog:[MKLN1 (HGNC:7109, muskelin 1)]
KY21.Chr14.338	172.2	-0.0025797	0.0250097	-0.103148	0.917846	0.999973	80.0974	273.48	79.6867	255.535	http://ghost.zool.kyoto-u.ac.jp/jbrowse/?data=data%2Fht&loc=Chr14%3A2559356..2565620&tracks=DNA%2Cky21gene%2CKH2013&highlight=	ORF:[3..1358/1873];Human Homolog:[SLC16A14 (HGNC:26417, solute carrier family 16 member 14)]
KY21.Chr12.591	1022.86	-0.00258309	0.043754	-0.0590366	0.952923	0.999973	764.087	1298.01	747.192	1282.14	http://ghost.zool.kyoto-u.ac.jp/jbrowse/?data=data%2Fht&loc=Chr12%3A4311113..4312339&tracks=DNA%2Cky21gene%2CKH2013&highlight=	ORF:[22..819/1146];Human Homolog:[STK19 (HGNC:11398, serine/threonine kinase 19)]
KY21.Chr11.813	2.02474	-0.00258439	0.00791315	-0.326595	0.743974	0.999973	1.05391	4.08179	2.06978	0.893478	http://ghost.zool.kyoto-u.ac.jp/jbrowse/?data=data%2Fht&loc=Chr11%3A5839361..5840353&tracks=DNA%2Cky21gene%2CKH2013&highlight=	ORF:[1..600/600];Human Homolog:[PTX4 (HGNC:14171, pentraxin 4)]
KY21.Chr2.1183	3239.92	-0.00258776	0.0668574	-0.0387057	0.969125	0.999973	3321.93	3173.59	3124.34	3339.82	http://ghost.zool.kyoto-u.ac.jp/jbrowse/?data=data%2Fht&loc=Chr2%3A7132242..7144457&tracks=DNA%2Cky21gene%2CKH2013&highlight=	ORF:[84..1706/3300]; Vdr.a (vitamin D receptor.a);Human Homolog:[NR1H3 (HGNC:7966, nuclear receptor subfamily 1 group H member 3)]
KY21.Chr10.35	54.7961	-0.00259251	0.0329577	-0.0786618	0.937302	0.999973	63.2348	47.961	57.954	50.0348	http://ghost.zool.kyoto-u.ac.jp/jbrowse/?data=data%2Fht&loc=Chr10%3A260097..262484&tracks=DNA%2Cky21gene%2CKH2013&highlight=	ORF:[3..2384/2387];Human Homolog:[XRN2 (HGNC:12836, 5'-3' exoribonuclease 2)]
KY21.Chr11.4	2.32357	-0.00259708	0.00712964	-0.364265	0.71566	0.999973	2.10783	4.08179	3.10468	0	http://ghost.zool.kyoto-u.ac.jp/jbrowse/?data=data%2Fht&loc=Chr11%3A15451..16200&tracks=DNA%2Cky21gene%2CKH2013&highlight=	ORF:[7..198/749];Human Homolog:[GMPS (HGNC:4378, guanine monophosphate synthase)]
KY21.Chr10.385	7.28615	-0.00259711	0.0114852	-0.226126	0.821103	0.999973	5.26956	11.2249	1.03489	11.6152	http://ghost.zool.kyoto-u.ac.jp/jbrowse/?data=data%2Fht&loc=Chr10%3A2788384..2789221&tracks=DNA%2Cky21gene%2CKH2013&highlight=	ORF:[1..246/249];Human Homolog:[TXNL1 (HGNC:12436, thioredoxin like 1)]
KY21.UAContig6.42	7.28615	-0.00259711	0.0114852	-0.226126	0.821103	0.999973	5.26956	11.2249	1.03489	11.6152	http://ghost.zool.kyoto-u.ac.jp/jbrowse/?data=data%2Fht&loc=UAContig6%3A183645..183981&tracks=DNA%2Cky21gene%2CKH2013&highlight=	ORF:[1..333/336];Human Homolog:[METAP1 (HGNC:15789, methionyl aminopeptidase 1)]
KY21.Chr8.534	21.5227	-0.0025987	0.0224204	-0.115908	0.907725	0.999973	20.0243	24.4907	16.5583	25.0174	http://ghost.zool.kyoto-u.ac.jp/jbrowse/?data=data%2Fht&loc=Chr8%3A3185425..3186066&tracks=DNA%2Cky21gene%2CKH2013&highlight=	ORF:[303..641/641]
KY21.Chr3.823	7543.67	-0.00259979	0.0623337	-0.0417076	0.966732	0.999973	6714.48	8420.73	6966.9	8072.57	http://ghost.zool.kyoto-u.ac.jp/jbrowse/?data=data%2Fht&loc=Chr3%3A5602647..5604701&tracks=DNA%2Cky21gene%2CKH2013&highlight=	ORF:[5..754/1191]
KY21.Chr5.613	1702.92	-0.00260101	0.0567545	-0.0458291	0.963446	0.999973	1436.48	1983.75	1528.54	1862.9	http://ghost.zool.kyoto-u.ac.jp/jbrowse/?data=data%2Fht&loc=Chr5%3A4017248..4026421&tracks=DNA%2Cky21gene%2CKH2013&highlight=	ORF:[27..2309/2835];Human Homolog:[SUMF1 (HGNC:20376, sulfatase modifying factor 1)]
KY21.Chr8.265	347.074	-0.0026026	0.0498135	-0.0522468	0.958332	0.999973	386.786	311.236	402.573	287.7	http://ghost.zool.kyoto-u.ac.jp/jbrowse/?data=data%2Fht&loc=Chr8%3A1614888..1628264&tracks=DNA%2Cky21gene%2CKH2013&highlight=	ORF:[48..3548/4194];Human Homolog:[PLEKHG7 (HGNC:33829, pleckstrin homology and RhoGEF domain containing G7)]
KY21.Chr9.439	621.791	-0.00260351	0.047508	-0.0548014	0.956297	0.999973	475.315	776.56	526.76	708.528	http://ghost.zool.kyoto-u.ac.jp/jbrowse/?data=data%2Fht&loc=Chr9%3A2941812..2945234&tracks=DNA%2Cky21gene%2CKH2013&highlight=	ORF:[73..1755/1927];Human Homolog:[KLHL12 (HGNC:19360, kelch like family member 12)]
KY21.Chr13.169	3786.82	-0.00260514	0.0675421	-0.0385706	0.969233	0.999973	3752.98	3837.9	3787.71	3768.69	http://ghost.zool.kyoto-u.ac.jp/jbrowse/?data=data%2Fht&loc=Chr13%3A1438479..1446088&tracks=DNA%2Cky21gene%2CKH2013&highlight=	ORF:[81..1169/1805];Human Homolog:[GALE (HGNC:4116, UDP-galactose-4-epimerase)]
KY21.Chr8.613	2.50322	-0.00260574	0.00861231	-0.30256	0.762225	0.999973	1.05391	5.10223	2.06978	1.78696	http://ghost.zool.kyoto-u.ac.jp/jbrowse/?data=data%2Fht&loc=Chr8%3A3683442..3684576&tracks=DNA%2Cky21gene%2CKH2013&highlight=	ORF:[21..305/1134];Human Homolog:[CEP170B (HGNC:20362, centrosomal protein 170B)]
KY21.Chr8.356	11.7112	-0.0026074	0.0159973	-0.162991	0.870526	0.999973	13.7009	11.2249	16.5583	5.36087	http://ghost.zool.kyoto-u.ac.jp/jbrowse/?data=data%2Fht&loc=Chr8%3A2181415..2182079&tracks=DNA%2Cky21gene%2CKH2013&highlight=	ORF:[53..490/523];Human Homolog:[FN1 (HGNC:3778, fibronectin 1)]
KY21.Chr3.1185	5.09561	-0.00261095	0.0115115	-0.226811	0.82057	0.999973	8.4313	3.06134	6.20935	2.68043	http://ghost.zool.kyoto-u.ac.jp/jbrowse/?data=data%2Fht&loc=Chr3%3A8059876..8063099&tracks=DNA%2Cky21gene%2CKH2013&highlight=	ORF:[54..1514/1618];Human Homolog:[SLC2A1 (HGNC:11005, solute carrier family 2 member 1)]
KY21.Chr10.1069	2.56368	-0.00261214	0.00877432	-0.297703	0.76593	0.999973	4.21565	2.04089	3.10468	0.893478	http://ghost.zool.kyoto-u.ac.jp/jbrowse/?data=data%2Fht&loc=Chr10%3A7488273..7488648&tracks=DNA%2Cky21gene%2CKH2013&highlight=	ORF:[1..201/204]
KY21.Chr3.1478	9.73974	-0.0026139	0.0163861	-0.159519	0.87326	0.999973	9.48522	11.2249	9.31403	8.93478	http://ghost.zool.kyoto-u.ac.jp/jbrowse/?data=data%2Fht&loc=Chr3%3A9677445..9681817&tracks=DNA%2Cky21gene%2CKH2013&highlight=	ORF:[184..489/807];Human Homolog:[OLFML2B (HGNC:24558, olfactomedin like 2B)]
KY21.Chr6.572	15.8881	-0.00261446	0.0200884	-0.130148	0.89645	0.999973	14.7548	18.368	13.4536	16.9761	http://ghost.zool.kyoto-u.ac.jp/jbrowse/?data=data%2Fht&loc=Chr6%3A3936146..3938443&tracks=DNA%2Cky21gene%2CKH2013&highlight=	ORF:[224..583/726];Human Homolog:[TTC5 (HGNC:19274, tetratricopeptide repeat domain 5)]
KY21.Chr1.249	578.98	-0.00261554	0.0533367	-0.0490383	0.960889	0.999973	687.151	476.549	605.412	546.808	http://ghost.zool.kyoto-u.ac.jp/jbrowse/?data=data%2Fht&loc=Chr1%3A1894606..1895520&tracks=DNA%2Cky21gene%2CKH2013&highlight=	ORF:[2..676/914];Human Homolog:[DIS3 (HGNC:20604, DIS3 homolog, exosome endoribonuclease and 3'-5' exoribonuclease)]
KY21.Chr1.858	15.2952	-0.00261863	0.0189894	-0.137899	0.89032	0.999973	13.7009	18.368	10.3489	18.763	http://ghost.zool.kyoto-u.ac.jp/jbrowse/?data=data%2Fht&loc=Chr1%3A6261231..6261994&tracks=DNA%2Cky21gene%2CKH2013&highlight=	ORF:[625..762/763];Human Homolog:[TGFB3 (HGNC:11769, transforming growth factor beta 3)]
KY21.Chr3.711	1886.26	-0.00261955	0.0656461	-0.0399041	0.96817	0.999973	1980.3	1802.11	1923.87	1838.78	http://ghost.zool.kyoto-u.ac.jp/jbrowse/?data=data%2Fht&loc=Chr3%3A4941501..4948114&tracks=DNA%2Cky21gene%2CKH2013&highlight=	ORF:[15..1925/2716];Human Homolog:[ACAD9 (HGNC:21497, acyl-CoA dehydrogenase family member 9)]
KY21.Chr7.949	4.49622	-0.0026205	0.0109529	-0.239251	0.810911	0.999973	2.10783	8.16357	4.13957	3.57391	http://ghost.zool.kyoto-u.ac.jp/jbrowse/?data=data%2Fht&loc=Chr7%3A7149582..7149822&tracks=DNA%2Cky21gene%2CKH2013&highlight=	ORF:[1..237/240];Human Homolog:[CTHRC1 (HGNC:18831, collagen triple helix repeat containing 1)]
KY21.Chr7.972	161.378	-0.00262189	0.0453509	-0.0578135	0.953897	0.999973	177.057	147.965	181.106	139.383	http://ghost.zool.kyoto-u.ac.jp/jbrowse/?data=data%2Fht&loc=Chr7%3A7325081..7332231&tracks=DNA%2Cky21gene%2CKH2013&highlight=	ORF:[44..1390/1935];Human Homolog:[IKBKG (HGNC:5961, inhibitor of nuclear factor kappa B kinase regulatory subunit gamma)]
KY21.Chr7.1041	28.8383	-0.00262193	0.0261974	-0.100084	0.920278	0.999973	29.5096	29.593	25.8723	30.3782	http://ghost.zool.kyoto-u.ac.jp/jbrowse/?data=data%2Fht&loc=Chr7%3A7763533..7767830&tracks=DNA%2Cky21gene%2CKH2013&highlight=	ORF:[2..874/1331];Human Homolog:[AGAP9 (HGNC:23463, ArfGAP with GTPase domain, ankyrin repeat and PH domain 9)]
KY21.Chr2.741	28.7862	-0.00262255	0.0258902	-0.101295	0.919316	0.999973	27.4017	31.6338	24.8374	31.2717	http://ghost.zool.kyoto-u.ac.jp/jbrowse/?data=data%2Fht&loc=Chr2%3A4228993..4232080&tracks=DNA%2Cky21gene%2CKH2013&highlight=	ORF:[1..1494/1494];Human Homolog:[CES1 (HGNC:1863, carboxylesterase 1)]
KY21.Chr10.473	2.98818	-0.00262294	0.00875051	-0.299748	0.76437	0.999973	6.32348	1.02045	1.03489	3.57391	http://ghost.zool.kyoto-u.ac.jp/jbrowse/?data=data%2Fht&loc=Chr10%3A3436370..3437475&tracks=DNA%2Cky21gene%2CKH2013&highlight=	ORF:[72..317/1105];Human Homolog:[SSPOP (HGNC:21998, SCO-spondin, pseudogene)]
KY21.Chr3.959	27.8496	-0.00262442	0.0243572	-0.107747	0.914196	0.999973	35.833	21.4294	30.0119	24.1239	http://ghost.zool.kyoto-u.ac.jp/jbrowse/?data=data%2Fht&loc=Chr3%3A6491759..6505168&tracks=DNA%2Cky21gene%2CKH2013&highlight=	ORF:[20..3145/3427];Human Homolog:[CLCA1 (HGNC:2015, chloride channel accessory 1)]
KY21.Chr10.605	103.456	-0.00262544	0.0392312	-0.0669223	0.946644	0.999973	122.254	86.738	112.803	92.0282	http://ghost.zool.kyoto-u.ac.jp/jbrowse/?data=data%2Fht&loc=Chr10%3A4467049..4468307&tracks=DNA%2Cky21gene%2CKH2013&highlight=	ORF:[16..765/811];Human Homolog:[DHRS11 (HGNC:28639, dehydrogenase/reductase 11)]
KY21.Chr4.804	2149.33	-0.00262652	0.0663391	-0.0395923	0.968418	0.999973	2096.23	2213.35	2085.31	2202.42	http://ghost.zool.kyoto-u.ac.jp/jbrowse/?data=data%2Fht&loc=Chr4%3A5025446..5027367&tracks=DNA%2Cky21gene%2CKH2013&highlight=	ORF:[31..612/775];Human Homolog:[MICOS10 (HGNC:32068, mitochondrial contact site and cristae organizing system subunit 10)]
KY21.Chr7.945	18.5429	-0.00262985	0.0215328	-0.122132	0.902794	0.999973	21.0783	17.3476	19.663	16.0826	http://ghost.zool.kyoto-u.ac.jp/jbrowse/?data=data%2Fht&loc=Chr7%3A7125531..7132646&tracks=DNA%2Cky21gene%2CKH2013&highlight=	ORF:[46..1827/1900];Human Homolog:[TLL1 (HGNC:11843, tolloid like 1)]
KY21.Chr11.974	2.46787	-0.00263269	0.00839394	-0.313642	0.753793	0.999973	1.05391	5.10223	1.03489	2.68043	http://ghost.zool.kyoto-u.ac.jp/jbrowse/?data=data%2Fht&loc=Chr11%3A6861524..6861973&tracks=DNA%2Cky21gene%2CKH2013&highlight=	ORF:[159..449/449];Human Homolog:[SLIT1 (HGNC:11085, slit guidance ligand 1)]
KY21.UAContig31.23	2.46787	-0.00263269	0.00839394	-0.313642	0.753793	0.999973	1.05391	5.10223	1.03489	2.68043	http://ghost.zool.kyoto-u.ac.jp/jbrowse/?data=data%2Fht&loc=UAContig31%3A39815..40949&tracks=DNA%2Cky21gene%2CKH2013&highlight=	ORF:[1..1134/1134];Human Homolog:[RFC1 (HGNC:9969, replication factor C subunit 1)]
KY21.Chr4.946	22.1211	-0.00263314	0.0228009	-0.115484	0.908062	0.999973	23.1861	22.4498	25.8723	16.9761	http://ghost.zool.kyoto-u.ac.jp/jbrowse/?data=data%2Fht&loc=Chr4%3A5878100..5916363&tracks=DNA%2Cky21gene%2CKH2013&highlight=	ORF:[297..656/1234];Human Homolog:[ALPK1 (HGNC:20917, alpha kinase 1)]
KY21.Chr11.1170	178.287	-0.00263401	0.0502172	-0.0524522	0.958168	0.999973	176.003	182.66	174.897	179.589	http://ghost.zool.kyoto-u.ac.jp/jbrowse/?data=data%2Fht&loc=Chr11%3A7954610..7959396&tracks=DNA%2Cky21gene%2CKH2013&highlight=	ORF:[32..1204/1693];Human Homolog:[AADAC (HGNC:17, arylacetamide deacetylase)]
KY21.UAContig3.153	488.718	-0.00263706	0.0426812	-0.0617851	0.950734	0.999973	359.384	626.554	375.666	593.269	http://ghost.zool.kyoto-u.ac.jp/jbrowse/?data=data%2Fht&loc=UAContig3%3A384100..384787&tracks=DNA%2Cky21gene%2CKH2013&highlight=	ORF:[1..312/315];Human Homolog:[CNOT8 (HGNC:9207, CCR4-NOT transcription complex subunit 8)]
KY21.Chr3.1663	18928.2	-0.00263709	0.0680194	-0.0387697	0.969074	0.999973	18474	19466	18780.2	18992.7	http://ghost.zool.kyoto-u.ac.jp/jbrowse/?data=data%2Fht&loc=Chr3%3A10956894..10998979&tracks=DNA%2Cky21gene%2CKH2013&highlight=	ORF:[161..7294/7794];Human Homolog:[MYH11 (HGNC:7569, myosin heavy chain 11)]
KY21.Chr14.285	26.5655	-0.0026381	0.019074	-0.138308	0.889997	0.999973	18.9704	36.7361	10.3489	40.2065	http://ghost.zool.kyoto-u.ac.jp/jbrowse/?data=data%2Fht&loc=Chr14%3A2185912..2186939&tracks=DNA%2Cky21gene%2CKH2013&highlight=	ORF:[4..369/673];Human Homolog:[COL11A2 (HGNC:2187, collagen type XI alpha 2 chain)]
KY21.Chr9.151	9.69602	-0.00264478	0.0161583	-0.163679	0.869984	0.999973	8.4313	12.2454	8.27914	9.82826	http://ghost.zool.kyoto-u.ac.jp/jbrowse/?data=data%2Fht&loc=Chr9%3A1026692..1027825&tracks=DNA%2Cky21gene%2CKH2013&highlight=	ORF:[1..336/339];Human Homolog:[ZNF137P (HGNC:12921, zinc finger protein 137, pseudogene)]
KY21.Chr7.397	5824.95	-0.00264725	0.0487835	-0.0542651	0.956724	0.999973	4381.12	7342.11	4673.57	6903.01	http://ghost.zool.kyoto-u.ac.jp/jbrowse/?data=data%2Fht&loc=Chr7%3A2930838..2936958&tracks=DNA%2Cky21gene%2CKH2013&highlight=	ORF:[2..2065/2628];Human Homolog:[SLC6A15 (HGNC:13621, solute carrier family 6 member 15)]
KY21.Chr11.870	263.072	-0.00264785	0.0375379	-0.070538	0.943765	0.999973	368.869	163.271	288.735	231.411	http://ghost.zool.kyoto-u.ac.jp/jbrowse/?data=data%2Fht&loc=Chr11%3A6162806..6166567&tracks=DNA%2Cky21gene%2CKH2013&highlight=	ORF:[7..1053/1496];Human Homolog:[GALM (HGNC:24063, galactose mutarotase)]
KY21.Chr1.1356	8.66835	-0.0026525	0.0153149	-0.173198	0.862496	0.999973	8.4313	10.2045	6.20935	9.82826	http://ghost.zool.kyoto-u.ac.jp/jbrowse/?data=data%2Fht&loc=Chr1%3A9531941..9538372&tracks=DNA%2Cky21gene%2CKH2013&highlight=	ORF:[10..2088/2505];Human Homolog:[XPNPEP1 (HGNC:12822, X-prolyl aminopeptidase 1)]
KY21.Chr2.603	2.55531	-0.00265258	0.0088814	-0.298668	0.765194	0.999973	3.16174	3.06134	3.10468	0.893478	http://ghost.zool.kyoto-u.ac.jp/jbrowse/?data=data%2Fht&loc=Chr2%3A3341346..3341736&tracks=DNA%2Cky21gene%2CKH2013&highlight=	ORF:[5..235/299];Human Homolog:[TSC22D4 (HGNC:21696, TSC22 domain family member 4)]
KY21.Chr3.55	25.2655	-0.00265978	0.0244809	-0.108647	0.913482	0.999973	29.5096	22.4498	25.8723	23.2304	http://ghost.zool.kyoto-u.ac.jp/jbrowse/?data=data%2Fht&loc=Chr3%3A270064..278464&tracks=DNA%2Cky21gene%2CKH2013&highlight=	ORF:[2..2278/2518];Human Homolog:[VWF (HGNC:12726, von Willebrand factor)]
KY21.Chr1.1479	4234.36	-0.00266197	0.0636731	-0.0418067	0.966653	0.999973	3960.6	4533.84	3854.97	4588.01	http://ghost.zool.kyoto-u.ac.jp/jbrowse/?data=data%2Fht&loc=Chr1%3A10309104..10311138&tracks=DNA%2Cky21gene%2CKH2013&highlight=	ORF:[1..654/1171];Human Homolog:[SPCS2 (HGNC:28962, signal peptidase complex subunit 2)]
KY21.Chr1.1300	3297.41	-0.00266253	0.0594777	-0.0447651	0.964295	0.999973	2862.43	3757.28	2976.35	3593.57	http://ghost.zool.kyoto-u.ac.jp/jbrowse/?data=data%2Fht&loc=Chr1%3A9249801..9258069&tracks=DNA%2Cky21gene%2CKH2013&highlight=	ORF:[33..1853/2451];Human Homolog:[TMEM209 (HGNC:21898, transmembrane protein 209)]
KY21.Chr11.337	458.799	-0.00266273	0.0398352	-0.0668437	0.946706	0.999973	615.485	311.236	560.912	347.563	http://ghost.zool.kyoto-u.ac.jp/jbrowse/?data=data%2Fht&loc=Chr11%3A2040046..2045296&tracks=DNA%2Cky21gene%2CKH2013&highlight=	ORF:[28..1224/1569];Human Homolog:[BBOX1 (HGNC:964, gamma-butyrobetaine hydroxylase 1)]
KY21.Chr9.849	2.04984	-0.00266325	0.00792693	-0.335975	0.73689	0.999973	4.21565	1.02045	2.06978	0.893478	http://ghost.zool.kyoto-u.ac.jp/jbrowse/?data=data%2Fht&loc=Chr9%3A6160104..6160535&tracks=DNA%2Cky21gene%2CKH2013&highlight=	ORF:[248..430/431];Human Homolog:[KCNH5 (HGNC:6254, potassium voltage-gated channel subfamily H member 5)]
KY21.UAContig3.49	30.5526	-0.00266928	0.0171387	-0.155745	0.876234	0.999973	15.8087	48.9814	8.27914	49.1413	http://ghost.zool.kyoto-u.ac.jp/jbrowse/?data=data%2Fht&loc=UAContig3%3A144017..144520&tracks=DNA%2Cky21gene%2CKH2013&highlight=	ORF:[196..501/503];Human Homolog:[IL10RB (HGNC:5965, interleukin 10 receptor subunit beta)]
KY21.Chr8.332	17.3159	-0.00267254	0.0181745	-0.147049	0.883094	0.999973	21.0783	15.3067	24.8374	8.0413	http://ghost.zool.kyoto-u.ac.jp/jbrowse/?data=data%2Fht&loc=Chr8%3A2079886..2080188&tracks=DNA%2Cky21gene%2CKH2013&highlight=	ORF:[132..254/302];Human Homolog:[VPS41 (HGNC:12713, VPS41 subunit of HOPS complex)]
KY21.Chr1.112	51.0428	-0.00267409	0.0279577	-0.0956476	0.9238	0.999973	71.6661	32.6543	50.7097	49.1413	http://ghost.zool.kyoto-u.ac.jp/jbrowse/?data=data%2Fht&loc=Chr1%3A832336..833947&tracks=DNA%2Cky21gene%2CKH2013&highlight=	ORF:[58..696/1611];Human Homolog:[PTPMT1 (HGNC:26965, protein tyrosine phosphatase mitochondrial 1)]
KY21.Chr9.65	6621.72	-0.00267611	0.067683	-0.0395388	0.968461	0.999973	6463.65	6810.46	6532.24	6680.53	http://ghost.zool.kyoto-u.ac.jp/jbrowse/?data=data%2Fht&loc=Chr9%3A429358..442247&tracks=DNA%2Cky21gene%2CKH2013&highlight=	ORF:[36..3674/4242];Human Homolog:[SMG7 (HGNC:16792, SMG7 nonsense mediated mRNA decay factor)]
KY21.Chr10.663	1332.96	-0.00267629	0.0572273	-0.046766	0.9627	0.999973	1180.38	1497	1157.01	1497.47	http://ghost.zool.kyoto-u.ac.jp/jbrowse/?data=data%2Fht&loc=Chr10%3A4789648..4796324&tracks=DNA%2Cky21gene%2CKH2013&highlight=	ORF:[55..1725/2224];Human Homolog:[CES5A (HGNC:26459, carboxylesterase 5A)]
KY21.Chr4.1056	3070.24	-0.00267958	0.0662886	-0.0404229	0.967756	0.999973	3209.16	2947.05	3170.91	2953.84	http://ghost.zool.kyoto-u.ac.jp/jbrowse/?data=data%2Fht&loc=Chr4%3A6786685..6792034&tracks=DNA%2Cky21gene%2CKH2013&highlight=	ORF:[15..2441/2804];Human Homolog:[DMD (HGNC:2928, dystrophin)]
KY21.Chr2.1345	666.927	-0.00268135	0.0442837	-0.0605495	0.951718	0.999973	814.675	529.612	838.263	485.159	http://ghost.zool.kyoto-u.ac.jp/jbrowse/?data=data%2Fht&loc=Chr2%3A8204826..8226500&tracks=DNA%2Cky21gene%2CKH2013&highlight=	ORF:[1..4863/4947];Human Homolog:[CLCA2 (HGNC:2016, chloride channel accessory 2)]
KY21.Chr11.1306	669.383	-0.00268231	0.0604605	-0.0443647	0.964614	0.999973	728.254	615.329	679.924	654.026	http://ghost.zool.kyoto-u.ac.jp/jbrowse/?data=data%2Fht&loc=Chr11%3A8646101..8647944&tracks=DNA%2Cky21gene%2CKH2013&highlight=	ORF:[3..935/1006];Human Homolog:[NTAN1 (HGNC:29909, N-terminal asparagine amidase)]
KY21.Chr10.651	3013.69	-0.00268404	0.0613267	-0.0437662	0.965091	0.999973	2669.56	3378.7	2782.83	3223.67	http://ghost.zool.kyoto-u.ac.jp/jbrowse/?data=data%2Fht&loc=Chr10%3A4742784..4751597&tracks=DNA%2Cky21gene%2CKH2013&highlight=	ORF:[16..1320/2328];Human Homolog:[FUT5 (HGNC:4016, fucosyltransferase 5)]
KY21.Chr11.1145	765.917	-0.00268791	0.0617177	-0.0435517	0.965262	0.999973	711.391	825.541	769.96	756.776	http://ghost.zool.kyoto-u.ac.jp/jbrowse/?data=data%2Fht&loc=Chr11%3A7826313..7835080&tracks=DNA%2Cky21gene%2CKH2013&highlight=	ORF:[2..3061/3118];Human Homolog:[INTS8 (HGNC:26048, integrator complex subunit 8)]
KY21.UAContig8.20	10.7024	-0.00269196	0.0124341	-0.216498	0.8286	0.999973	13.7009	10.2045	1.03489	17.8696	http://ghost.zool.kyoto-u.ac.jp/jbrowse/?data=data%2Fht&loc=UAContig8%3A101078..102189&tracks=DNA%2Cky21gene%2CKH2013&highlight=	ORF:[1..810/813];Human Homolog:[RTL1 (HGNC:14665, retrotransposon Gag like 1)]
KY21.Chr11.221	9.98819	-0.00269214	0.0130164	-0.206827	0.836145	0.999973	18.9704	3.06134	13.4536	4.46739	http://ghost.zool.kyoto-u.ac.jp/jbrowse/?data=data%2Fht&loc=Chr11%3A1196267..1199607&tracks=DNA%2Cky21gene%2CKH2013&highlight=	ORF:[140..775/1346];Human Homolog:[EVA1C (HGNC:13239, eva-1 homolog C)]
KY21.Chr1.1671	3.54762	-0.00269304	0.0102767	-0.262052	0.793282	0.999973	3.16174	5.10223	4.13957	1.78696	http://ghost.zool.kyoto-u.ac.jp/jbrowse/?data=data%2Fht&loc=Chr1%3A11430164..11433013&tracks=DNA%2Cky21gene%2CKH2013&highlight=	ORF:[18..1463/1550]; Evx.a (even-skipped homeobox.a);Human Homolog:[EVX1 (HGNC:3506, even-skipped homeobox 1)]
KY21.Chr2.498	3.54762	-0.00269304	0.0102767	-0.262052	0.793282	0.999973	3.16174	5.10223	4.13957	1.78696	http://ghost.zool.kyoto-u.ac.jp/jbrowse/?data=data%2Fht&loc=Chr2%3A2844807..2846737&tracks=DNA%2Cky21gene%2CKH2013&highlight=	ORF:[1..1611/1930];Human Homolog:[UTP15 (HGNC:25758, UTP15 small subunit processome component)]
KY21.Chr14.413	4.44052	-0.00269431	0.00820192	-0.328497	0.742536	0.999973	0	11.2249	2.06978	4.46739	http://ghost.zool.kyoto-u.ac.jp/jbrowse/?data=data%2Fht&loc=Chr14%3A3100061..3100811&tracks=DNA%2Cky21gene%2CKH2013&highlight=	ORF:[175..363/366];Human Homolog:[TAS1R1 (HGNC:14448, taste 1 receptor member 1)]
KY21.Chr2.137	66.6177	-0.00269617	0.025829	-0.104385	0.916864	0.999973	90.6365	45.9201	94.1752	35.7391	http://ghost.zool.kyoto-u.ac.jp/jbrowse/?data=data%2Fht&loc=Chr2%3A709781..711361&tracks=DNA%2Cky21gene%2CKH2013&highlight=	ORF:[1..939/942];Human Homolog:[CREB5 (HGNC:16844, cAMP responsive element binding protein 5)]
KY21.Chr1.1675	3.17447	-0.00269751	0.00778032	-0.34671	0.728809	0.999973	2.10783	6.12268	0	4.46739	http://ghost.zool.kyoto-u.ac.jp/jbrowse/?data=data%2Fht&loc=Chr1%3A11501421..11502269&tracks=DNA%2Cky21gene%2CKH2013&highlight=	ORF:[589..729/848];Human Homolog:[AGPAT5 (HGNC:20886, 1-acylglycerol-3-phosphate O-acyltransferase 5)]
KY21.Chr3.1161	175.903	-0.00269827	0.0419812	-0.0642734	0.948753	0.999973	221.322	133.679	184.211	164.4	http://ghost.zool.kyoto-u.ac.jp/jbrowse/?data=data%2Fht&loc=Chr3%3A7876984..7878679&tracks=DNA%2Cky21gene%2CKH2013&highlight=	ORF:[2..991/1042];Human Homolog:[JMJD6 (HGNC:19355, jumonji domain containing 6, arginine demethylase and lysine hydroxylase)]
KY21.Chr1.113	32.1342	-0.00269889	0.0201409	-0.134	0.893402	0.999973	53.7496	13.2658	38.291	23.2304	http://ghost.zool.kyoto-u.ac.jp/jbrowse/?data=data%2Fht&loc=Chr1%3A832688..839054&tracks=DNA%2Cky21gene%2CKH2013&highlight=	ORF:[36..947/1985];Human Homolog:[CIB1 (HGNC:16920, calcium and integrin binding 1)]
KY21.Chr11.219	473.02	-0.00269918	0.0318175	-0.0848333	0.932394	0.999973	278.233	683.699	261.828	668.321	http://ghost.zool.kyoto-u.ac.jp/jbrowse/?data=data%2Fht&loc=Chr11%3A1179825..1190262&tracks=DNA%2Cky21gene%2CKH2013&highlight=	ORF:[22..2364/2693];Human Homolog:[SELP (HGNC:10721, selectin P)]
KY21.Chr1.1639	1315.5	-0.00270162	0.0621084	-0.0434984	0.965304	0.999973	1438.59	1201.07	1379.51	1242.83	http://ghost.zool.kyoto-u.ac.jp/jbrowse/?data=data%2Fht&loc=Chr1%3A11300499..11306945&tracks=DNA%2Cky21gene%2CKH2013&highlight=	ORF:[108..1493/2295];Human Homolog:[HEXIM1 (HGNC:24953, HEXIM P-TEFb complex subunit 1)]
KY21.Chr11.27	3.4332	-0.00270219	0.00951719	-0.283927	0.776466	0.999973	2.10783	6.12268	1.03489	4.46739	http://ghost.zool.kyoto-u.ac.jp/jbrowse/?data=data%2Fht&loc=Chr11%3A92908..93202&tracks=DNA%2Cky21gene%2CKH2013&highlight=	ORF:[1..291/294];Human Homolog:[PCDH18 (HGNC:14268, protocadherin 18)]
KY21.Chr2.847	97.701	-0.00270287	0.0389542	-0.0693857	0.944683	0.999973	83.2591	114.29	86.931	106.324	http://ghost.zool.kyoto-u.ac.jp/jbrowse/?data=data%2Fht&loc=Chr2%3A4920792..4922544&tracks=DNA%2Cky21gene%2CKH2013&highlight=	ORF:[3..965/1392];Human Homolog:[SLC39A10 (HGNC:20861, solute carrier family 39 member 10)]
KY21.Chr11.317	3160.49	-0.00270826	0.0625163	-0.0433209	0.965446	0.999973	2949.9	3391.96	2832.5	3467.59	http://ghost.zool.kyoto-u.ac.jp/jbrowse/?data=data%2Fht&loc=Chr11%3A1866662..1881620&tracks=DNA%2Cky21gene%2CKH2013&highlight=	ORF:[109..2685/3299];Human Homolog:[EVI5L (HGNC:30464, ecotropic viral integration site 5 like)]
KY21.Chr1.876	2246	-0.00271092	0.0669543	-0.0404891	0.967703	0.999973	2248	2255.19	2236.4	2244.42	http://ghost.zool.kyoto-u.ac.jp/jbrowse/?data=data%2Fht&loc=Chr1%3A6388601..6393154&tracks=DNA%2Cky21gene%2CKH2013&highlight=	ORF:[434..1129/1927];Human Homolog:[DPAGT1 (HGNC:2995, dolichyl-phosphate N-acetylglucosaminephosphotransferase 1)]
KY21.Chr1.1858	3.02542	-0.00271137	0.0095871	-0.282814	0.777319	0.999973	2.10783	5.10223	3.10468	1.78696	http://ghost.zool.kyoto-u.ac.jp/jbrowse/?data=data%2Fht&loc=Chr1%3A12782904..12784474&tracks=DNA%2Cky21gene%2CKH2013&highlight=	ORF:[3..776/875];Human Homolog:[MSRA (HGNC:7377, methionine sulfoxide reductase A)]
KY21.Chr8.432	732.683	-0.00271707	0.0400654	-0.0678157	0.945932	0.999973	1011.76	468.385	879.659	570.932	http://ghost.zool.kyoto-u.ac.jp/jbrowse/?data=data%2Fht&loc=Chr8%3A2543609..2547183&tracks=DNA%2Cky21gene%2CKH2013&highlight=	ORF:[15..896/1191];Human Homolog:[PNP (HGNC:7892, purine nucleoside phosphorylase)]
KY21.Chr3.1252	264.365	-0.00272019	0.0457449	-0.0594643	0.952582	0.999973	319.336	213.273	297.014	227.837	http://ghost.zool.kyoto-u.ac.jp/jbrowse/?data=data%2Fht&loc=Chr3%3A8366877..8368966&tracks=DNA%2Cky21gene%2CKH2013&highlight=	ORF:[1..1236/1404];Human Homolog:[PTGES3L-AARSD1 (HGNC:43946, PTGES3L-AARSD1 readthrough)]
KY21.Chr5.178	1042.05	-0.00272102	0.0631899	-0.043061	0.965653	0.999973	1119.26	971.465	1047.31	1030.18	http://ghost.zool.kyoto-u.ac.jp/jbrowse/?data=data%2Fht&loc=Chr5%3A1259570..1266650&tracks=DNA%2Cky21gene%2CKH2013&highlight=	ORF:[18..2603/2766];Human Homolog:[EMSY (HGNC:18071, EMSY transcriptional repressor, BRCA2 interacting)]
KY21.Chr9.708	552.812	-0.00272169	0.0435596	-0.0624819	0.950179	0.999973	722.984	391.852	641.633	454.78	http://ghost.zool.kyoto-u.ac.jp/jbrowse/?data=data%2Fht&loc=Chr9%3A5268471..5269565&tracks=DNA%2Cky21gene%2CKH2013&highlight=	ORF:[28..927/1094];Human Homolog:[SNUPN (HGNC:14245, snurportin 1)]
KY21.Chr7.596	68.2164	-0.00272387	0.0361468	-0.0753556	0.939932	0.999973	76.9356	61.2268	70.3727	64.3304	http://ghost.zool.kyoto-u.ac.jp/jbrowse/?data=data%2Fht&loc=Chr7%3A4455245..4473248&tracks=DNA%2Cky21gene%2CKH2013&highlight=	ORF:[28..1215/1461];Human Homolog:[ACAN (HGNC:319, aggrecan)]
KY21.Chr11.470	2283.64	-0.00272561	0.06627	-0.0411289	0.967193	0.999973	2272.24	2307.23	2178.45	2376.65	http://ghost.zool.kyoto-u.ac.jp/jbrowse/?data=data%2Fht&loc=Chr11%3A2992441..2994388&tracks=DNA%2Cky21gene%2CKH2013&highlight=	ORF:[69..338/627];Human Homolog:[SRP9 (HGNC:11304, signal recognition particle 9)]
KY21.Chr3.318	481.031	-0.00272645	0.0311344	-0.0875703	0.930218	0.999973	748.278	230.621	627.145	318.078	http://ghost.zool.kyoto-u.ac.jp/jbrowse/?data=data%2Fht&loc=Chr3%3A1956006..1967263&tracks=DNA%2Cky21gene%2CKH2013&highlight=	ORF:[197..3742/4325];Human Homolog:[HMCN1 (HGNC:19194, hemicentin 1)]
KY21.Chr1.520	694.175	-0.002732	0.0617129	-0.0442695	0.96469	0.999973	675.558	717.374	730.634	653.132	http://ghost.zool.kyoto-u.ac.jp/jbrowse/?data=data%2Fht&loc=Chr1%3A3723107..3728573&tracks=DNA%2Cky21gene%2CKH2013&highlight=	ORF:[17..1690/2253];Human Homolog:[SLC22A4 (HGNC:10968, solute carrier family 22 member 4)]
KY21.Chr13.315	476.116	-0.00273692	0.0576924	-0.0474399	0.962163	0.999973	513.256	442.874	506.062	442.272	http://ghost.zool.kyoto-u.ac.jp/jbrowse/?data=data%2Fht&loc=Chr13%3A2877541..2888721&tracks=DNA%2Cky21gene%2CKH2013&highlight=	ORF:[33..3059/4142];Human Homolog:[PIGG (HGNC:25985, phosphatidylinositol glycan anchor biosynthesis class G)]
KY21.Chr12.144	276.658	-0.00273696	0.0333107	-0.0821647	0.934516	0.999973	182.327	379.606	167.653	377.048	http://ghost.zool.kyoto-u.ac.jp/jbrowse/?data=data%2Fht&loc=Chr12%3A932784..935407&tracks=DNA%2Cky21gene%2CKH2013&highlight=	ORF:[2..946/2257];Human Homolog:[ALMS1 (HGNC:428, ALMS1 centrosome and basal body associated protein)]
KY21.Chr7.1018	548.047	-0.00273765	0.0605261	-0.0452309	0.963923	0.999973	579.652	520.428	557.807	534.3	http://ghost.zool.kyoto-u.ac.jp/jbrowse/?data=data%2Fht&loc=Chr7%3A7583758..7586350&tracks=DNA%2Cky21gene%2CKH2013&highlight=	ORF:[39..899/1767];Human Homolog:[ABHD14B (HGNC:28235, abhydrolase domain containing 14B)]
KY21.Chr7.362	6.93406	-0.00273952	0.0114714	-0.238813	0.811251	0.999973	13.7009	2.04089	9.31403	2.68043	http://ghost.zool.kyoto-u.ac.jp/jbrowse/?data=data%2Fht&loc=Chr7%3A2711387..2712161&tracks=DNA%2Cky21gene%2CKH2013&highlight=	ORF:[3..329/762];Human Homolog:[ITGB4 (HGNC:6158, integrin subunit beta 4)]
KY21.Chr2.935	26.0849	-0.00274364	0.0242271	-0.113247	0.909835	0.999973	21.0783	32.6543	23.8025	26.8043	http://ghost.zool.kyoto-u.ac.jp/jbrowse/?data=data%2Fht&loc=Chr2%3A5560860..5567646&tracks=DNA%2Cky21gene%2CKH2013&highlight=	ORF:[3..2552/2580];Human Homolog:[MFRP (HGNC:18121, membrane frizzled-related protein)]
KY21.Chr8.776	17.4547	-0.0027476	0.0212236	-0.12946	0.896994	0.999973	17.9165	18.368	16.5583	16.9761	http://ghost.zool.kyoto-u.ac.jp/jbrowse/?data=data%2Fht&loc=Chr8%3A4790408..4794860&tracks=DNA%2Cky21gene%2CKH2013&highlight=	ORF:[1..285/288];Human Homolog:[PIP5K1C (HGNC:8996, phosphatidylinositol-4-phosphate 5-kinase type 1 gamma)]
KY21.Chr13.481	500.569	-0.00275107	0.0576267	-0.0477395	0.961924	0.999973	556.466	448.997	494.679	502.135	http://ghost.zool.kyoto-u.ac.jp/jbrowse/?data=data%2Fht&loc=Chr13%3A4286417..4288433&tracks=DNA%2Cky21gene%2CKH2013&highlight=	ORF:[9..1475/1638];Human Homolog:[SPAST (HGNC:11233, spastin)]
KY21.Chr7.564	1582.44	-0.0027525	0.0658934	-0.041772	0.96668	0.999973	1636.73	1536.79	1579.25	1576.99	http://ghost.zool.kyoto-u.ac.jp/jbrowse/?data=data%2Fht&loc=Chr7%3A3995055..4011384&tracks=DNA%2Cky21gene%2CKH2013&highlight=	ORF:[1..9150/9540]; s-Themis-b.b;Human Homolog:[PKD1L2 (HGNC:21715, polycystin 1 like 2 (gene/pseudogene))]
KY21.Chr13.289	7.03768	-0.00275679	0.0105489	-0.261335	0.793834	0.999973	2.10783	14.2863	1.03489	10.7217	http://ghost.zool.kyoto-u.ac.jp/jbrowse/?data=data%2Fht&loc=Chr13%3A2573126..2576477&tracks=DNA%2Cky21gene%2CKH2013&highlight=	ORF:[2..580/1119];Human Homolog:[PPIAL4D (HGNC:33998, peptidylprolyl isomerase A like 4D)]
KY21.UAContig9.54	7.03768	-0.00275679	0.0105489	-0.261335	0.793834	0.999973	2.10783	14.2863	1.03489	10.7217	http://ghost.zool.kyoto-u.ac.jp/jbrowse/?data=data%2Fht&loc=UAContig9%3A192832..193442&tracks=DNA%2Cky21gene%2CKH2013&highlight=	ORF:[1..522/525];Human Homolog:[ATM (HGNC:795, ATM serine/threonine kinase)]
KY21.Chr13.182	1.98939	-0.00276204	0.00791292	-0.349055	0.727048	0.999973	1.05391	4.08179	1.03489	1.78696	http://ghost.zool.kyoto-u.ac.jp/jbrowse/?data=data%2Fht&loc=Chr13%3A1570232..1571273&tracks=DNA%2Cky21gene%2CKH2013&highlight=	ORF:[2..343/408];Human Homolog:[OR52B2 (HGNC:15207, olfactory receptor family 52 subfamily B member 2)]
KY21.UAContig23.2	1.98939	-0.00276204	0.00791292	-0.349055	0.727048	0.999973	1.05391	4.08179	1.03489	1.78696	http://ghost.zool.kyoto-u.ac.jp/jbrowse/?data=data%2Fht&loc=UAContig23%3A26642..27611&tracks=DNA%2Cky21gene%2CKH2013&highlight=	ORF:[1..885/888];Human Homolog:[TP53BP1 (HGNC:11999, tumor protein p53 binding protein 1)]
KY21.Chr9.208	509.712	-0.0027634	0.0487119	-0.0567295	0.954761	0.999973	407.864	618.391	433.62	578.974	http://ghost.zool.kyoto-u.ac.jp/jbrowse/?data=data%2Fht&loc=Chr9%3A1485392..1488669&tracks=DNA%2Cky21gene%2CKH2013&highlight=	ORF:[32..1069/1367];Human Homolog:[SULT1A1 (HGNC:11453, sulfotransferase family 1A member 1)]
KY21.Chr12.40	424.661	-0.00276461	0.0493647	-0.0560037	0.955339	0.999973	496.393	358.177	488.469	355.604	http://ghost.zool.kyoto-u.ac.jp/jbrowse/?data=data%2Fht&loc=Chr12%3A167563..168428&tracks=DNA%2Cky21gene%2CKH2013&highlight=	ORF:[1..630/865];Human Homolog:[PSME3IP1 (HGNC:29856, proteasome activator subunit 3 interacting protein 1)]
KY21.Chr4.941	7.41083	-0.00276585	0.0129488	-0.213598	0.83086	0.999973	3.16174	13.2658	5.17446	8.0413	http://ghost.zool.kyoto-u.ac.jp/jbrowse/?data=data%2Fht&loc=Chr4%3A5845765..5846934&tracks=DNA%2Cky21gene%2CKH2013&highlight=	ORF:[1..720/720];Human Homolog:[COL11A2 (HGNC:2187, collagen type XI alpha 2 chain)]
KY21.UAContig36.15	1.79948	-0.00276655	0.0062662	-0.441503	0.658849	0.999973	5.26956	0	1.03489	0.893478	http://ghost.zool.kyoto-u.ac.jp/jbrowse/?data=data%2Fht&loc=UAContig36%3A19937..20241&tracks=DNA%2Cky21gene%2CKH2013&highlight=	ORF:[80..292/295];Human Homolog:[USP47 (HGNC:20076, ubiquitin specific peptidase 47)]
KY21.Chr14.877	2212.61	-0.00276733	0.0615419	-0.0449666	0.964134	0.999973	2462.99	1977.63	2357.48	2052.32	http://ghost.zool.kyoto-u.ac.jp/jbrowse/?data=data%2Fht&loc=Chr14%3A6235593..6251908&tracks=DNA%2Cky21gene%2CKH2013&highlight=	ORF:[107..6049/6220];Human Homolog:[NBAS (HGNC:15625, NBAS subunit of NRZ tethering complex)]
KY21.Chr3.198	4.88537	-0.00277011	0.0106833	-0.259295	0.795408	0.999973	4.21565	7.14313	1.03489	7.14782	http://ghost.zool.kyoto-u.ac.jp/jbrowse/?data=data%2Fht&loc=Chr3%3A1326635..1328347&tracks=DNA%2Cky21gene%2CKH2013&highlight=	ORF:[81..566/805];Human Homolog:[TERB2 (HGNC:28520, telomere repeat binding bouquet formation protein 2)]
KY21.Chr3.1020	1836.01	-0.00277715	0.0652142	-0.042585	0.966032	0.999973	1952.9	1729.66	1850.39	1811.08	http://ghost.zool.kyoto-u.ac.jp/jbrowse/?data=data%2Fht&loc=Chr3%3A6906585..6921766&tracks=DNA%2Cky21gene%2CKH2013&highlight=	ORF:[34..2133/3383];Human Homolog:[ARHGAP17 (HGNC:18239, Rho GTPase activating protein 17)]
KY21.UAContig1.113	1.82647	-0.00277905	0.00647084	-0.429473	0.667579	0.999973	4.21565	1.02045	2.06978	0	http://ghost.zool.kyoto-u.ac.jp/jbrowse/?data=data%2Fht&loc=UAContig1%3A541282..542065&tracks=DNA%2Cky21gene%2CKH2013&highlight=	ORF:[1..285/783];Human Homolog:[TEK (HGNC:11724, TEK receptor tyrosine kinase)]
KY21.Chr3.539	35.4942	-0.00277975	0.0242449	-0.114653	0.90872	0.999973	21.0783	52.0428	33.1166	35.7391	http://ghost.zool.kyoto-u.ac.jp/jbrowse/?data=data%2Fht&loc=Chr3%3A3750859..3756184&tracks=DNA%2Cky21gene%2CKH2013&highlight=	ORF:[3..2387/2784];Human Homolog:[DPP4 (HGNC:3009, dipeptidyl peptidase 4)]
KY21.Chr2.788	362.519	-0.00278032	0.0574533	-0.0483927	0.961403	0.999973	368.869	359.197	379.806	342.202	http://ghost.zool.kyoto-u.ac.jp/jbrowse/?data=data%2Fht&loc=Chr2%3A4511258..4514100&tracks=DNA%2Cky21gene%2CKH2013&highlight=	ORF:[2..1021/1355];Human Homolog:[EPHX2 (HGNC:3402, epoxide hydrolase 2)]
KY21.Chr2.1071	1674.1	-0.00278054	0.0629006	-0.0442054	0.964741	0.999973	1542.93	1816.4	1568.9	1768.19	http://ghost.zool.kyoto-u.ac.jp/jbrowse/?data=data%2Fht&loc=Chr2%3A6443080..6445510&tracks=DNA%2Cky21gene%2CKH2013&highlight=	ORF:[32..739/1005];Human Homolog:[WBP2 (HGNC:12738, WW domain binding protein 2)]
KY21.Chr2.1174	186.626	-0.00278476	0.0506516	-0.0549787	0.956155	0.999973	190.758	184.701	191.455	179.589	http://ghost.zool.kyoto-u.ac.jp/jbrowse/?data=data%2Fht&loc=Chr2%3A7078484..7088215&tracks=DNA%2Cky21gene%2CKH2013&highlight=	ORF:[2..4054/4616];Human Homolog:[PTPRA (HGNC:9664, protein tyrosine phosphatase receptor type A)]
KY21.Chr14.434	34.916	-0.00278766	0.0275479	-0.101193	0.919397	0.999973	34.7791	36.7361	27.9421	40.2065	http://ghost.zool.kyoto-u.ac.jp/jbrowse/?data=data%2Fht&loc=Chr14%3A3183699..3185510&tracks=DNA%2Cky21gene%2CKH2013&highlight=	ORF:[1..1149/1152];Human Homolog:[FUT6 (HGNC:4017, fucosyltransferase 6)]
KY21.Chr6.687	3.05052	-0.00278792	0.00958776	-0.290779	0.77122	0.999973	5.26956	2.04089	3.10468	1.78696	http://ghost.zool.kyoto-u.ac.jp/jbrowse/?data=data%2Fht&loc=Chr6%3A4746333..4754144&tracks=DNA%2Cky21gene%2CKH2013&highlight=	ORF:[304..5706/5706];Human Homolog:[RTL5 (HGNC:29430, retrotransposon Gag like 5)]
KY21.Chr3.681	2843.96	-0.00278865	0.0663235	-0.0420461	0.966462	0.999973	2798.14	2905.21	2699	2973.49	http://ghost.zool.kyoto-u.ac.jp/jbrowse/?data=data%2Fht&loc=Chr3%3A4775173..4783781&tracks=DNA%2Cky21gene%2CKH2013&highlight=	ORF:[17..1573/2400];Human Homolog:[SPHK1 (HGNC:11240, sphingosine kinase 1)]
KY21.Chr1.1566	329.87	-0.00279363	0.0498211	-0.0560732	0.955284	0.999973	279.287	384.708	291.84	363.646	http://ghost.zool.kyoto-u.ac.jp/jbrowse/?data=data%2Fht&loc=Chr1%3A10847350..10848436&tracks=DNA%2Cky21gene%2CKH2013&highlight=	ORF:[17..307/538];Human Homolog:[HLA-DRA (HGNC:4947, major histocompatibility complex, class II, DR alpha)]
KY21.Chr2.16	55.8948	-0.00279498	0.0143491	-0.194785	0.845561	0.999973	10.5391	111.229	6.20935	95.6021	http://ghost.zool.kyoto-u.ac.jp/jbrowse/?data=data%2Fht&loc=Chr2%3A115130..116442&tracks=DNA%2Cky21gene%2CKH2013&highlight=	ORF:[17..1141/1312];Human Homolog:[GPR153 (HGNC:23618, G protein-coupled receptor 153)]
KY21.Chr6.618	35.3423	-0.00279748	0.0270023	-0.103601	0.917486	0.999973	32.6713	39.7974	26.9072	41.9935	http://ghost.zool.kyoto-u.ac.jp/jbrowse/?data=data%2Fht&loc=Chr6%3A4234527..4236437&tracks=DNA%2Cky21gene%2CKH2013&highlight=	ORF:[57..824/1128];Human Homolog:[UBE4B (HGNC:12500, ubiquitination factor E4B)]
KY21.Chr1.1056	604.266	-0.00279927	0.048804	-0.0573573	0.954261	0.999973	740.901	475.528	685.099	515.537	http://ghost.zool.kyoto-u.ac.jp/jbrowse/?data=data%2Fht&loc=Chr1%3A7734153..7735873&tracks=DNA%2Cky21gene%2CKH2013&highlight=	ORF:[226..1062/1701];Human Homolog:[NSMCE1 (HGNC:29897, NSE1 homolog, SMC5-SMC6 complex component)]
KY21.Chr3.796	2.95472	-0.00280301	0.00920113	-0.304638	0.760642	0.999973	2.10783	5.10223	1.03489	3.57391	http://ghost.zool.kyoto-u.ac.jp/jbrowse/?data=data%2Fht&loc=Chr3%3A5441877..5443192&tracks=DNA%2Cky21gene%2CKH2013&highlight=	ORF:[1..768/771];Human Homolog:[TCEAL4 (HGNC:26121, transcription elongation factor A like 4)]
KY21.Chr4.150	2548.34	-0.00280332	0.0659032	-0.042537	0.966071	0.999973	2526.23	2584.79	2394.74	2687.58	http://ghost.zool.kyoto-u.ac.jp/jbrowse/?data=data%2Fht&loc=Chr4%3A1220092..1243753&tracks=DNA%2Cky21gene%2CKH2013&highlight=	ORF:[13..4038/4699];Human Homolog:[PLCB3 (HGNC:9056, phospholipase C beta 3)]
KY21.Chr2.977	125.525	-0.00280563	0.0272959	-0.102786	0.918133	0.999973	63.2348	193.885	79.6867	165.293	http://ghost.zool.kyoto-u.ac.jp/jbrowse/?data=data%2Fht&loc=Chr2%3A5804091..5806404&tracks=DNA%2Cky21gene%2CKH2013&highlight=	ORF:[1..933/936];Human Homolog:[ZNF865 (HGNC:38705, zinc finger protein 865)]
KY21.Chr5.987	474.158	-0.00280609	0.028781	-0.0974981	0.922331	0.999973	740.901	227.56	678.889	249.28	http://ghost.zool.kyoto-u.ac.jp/jbrowse/?data=data%2Fht&loc=Chr5%3A6678310..6684621&tracks=DNA%2Cky21gene%2CKH2013&highlight=	ORF:[15..1229/1603];Human Homolog:[ACY1 (HGNC:177, aminoacylase 1)]
KY21.Chr13.207	6.0693	-0.00280891	0.0123531	-0.227386	0.820124	0.999973	10.5391	3.06134	6.20935	4.46739	http://ghost.zool.kyoto-u.ac.jp/jbrowse/?data=data%2Fht&loc=Chr13%3A1784332..1786028&tracks=DNA%2Cky21gene%2CKH2013&highlight=	ORF:[1..750/753];Human Homolog:[CLEC18B (HGNC:33849, C-type lectin domain family 18 member B)]
KY21.Chr3.693	831.47	-0.00281014	0.0636206	-0.0441703	0.964769	0.999973	862.101	806.153	832.054	825.574	http://ghost.zool.kyoto-u.ac.jp/jbrowse/?data=data%2Fht&loc=Chr3%3A4839875..4842919&tracks=DNA%2Cky21gene%2CKH2013&highlight=	ORF:[46..1374/1645];Human Homolog:[ARMT1 (HGNC:17872, acidic residue methyltransferase 1)]
KY21.Chr14.249	2.03311	-0.00281089	0.00821099	-0.342333	0.7321	0.999973	2.10783	3.06134	2.06978	0.893478	http://ghost.zool.kyoto-u.ac.jp/jbrowse/?data=data%2Fht&loc=Chr14%3A1968915..1970064&tracks=DNA%2Cky21gene%2CKH2013&highlight=	ORF:[476..709/1149];Human Homolog:[PPP1R3A (HGNC:9291, protein phosphatase 1 regulatory subunit 3A)]
KY21.Chr9.1174	2.03311	-0.00281089	0.00821099	-0.342333	0.7321	0.999973	2.10783	3.06134	2.06978	0.893478	http://ghost.zool.kyoto-u.ac.jp/jbrowse/?data=data%2Fht&loc=Chr9%3A8300563..8303976&tracks=DNA%2Cky21gene%2CKH2013&highlight=	ORF:[27..971/1245];Human Homolog:[TMEM45B (HGNC:25194, transmembrane protein 45B)]
KY21.Chr4.312	169.213	-0.00281357	0.0475497	-0.0591711	0.952816	0.999973	164.41	176.537	150.059	185.843	http://ghost.zool.kyoto-u.ac.jp/jbrowse/?data=data%2Fht&loc=Chr4%3A2127246..2132698&tracks=DNA%2Cky21gene%2CKH2013&highlight=	ORF:[1..3732/4532]
KY21.Chr5.1020	1259.78	-0.00281384	0.0636232	-0.0442267	0.964724	0.999973	1190.92	1336.79	1195.3	1316.09	http://ghost.zool.kyoto-u.ac.jp/jbrowse/?data=data%2Fht&loc=Chr5%3A6907868..6916876&tracks=DNA%2Cky21gene%2CKH2013&highlight=	ORF:[56..3133/3318];Human Homolog:[POT1 (HGNC:17284, protection of telomeres 1)]
KY21.Chr11.1001	11835.5	-0.00281396	0.0667624	-0.0421489	0.96638	0.999973	11334.8	12398.4	11250.3	12358.6	http://ghost.zool.kyoto-u.ac.jp/jbrowse/?data=data%2Fht&loc=Chr11%3A6968183..6971828&tracks=DNA%2Cky21gene%2CKH2013&highlight=	ORF:[71..937/1818];Human Homolog:[TRA2B (HGNC:10781, transformer 2 beta homolog)]
KY21.Chr3.964	6.38316	-0.00281584	0.0121284	-0.23217	0.816406	0.999973	3.16174	11.2249	3.10468	8.0413	http://ghost.zool.kyoto-u.ac.jp/jbrowse/?data=data%2Fht&loc=Chr3%3A6538533..6541779&tracks=DNA%2Cky21gene%2CKH2013&highlight=	ORF:[1..1230/1233];Human Homolog:[FUT8 (HGNC:4019, fucosyltransferase 8)]
KY21.Chr11.100	6110.44	-0.00281772	0.0636419	-0.0442746	0.964686	0.999973	6719.75	5540.01	6469.11	5712.9	http://ghost.zool.kyoto-u.ac.jp/jbrowse/?data=data%2Fht&loc=Chr11%3A355245..361346&tracks=DNA%2Cky21gene%2CKH2013&highlight=	ORF:[37..1380/1740];Human Homolog:[ADSS1 (HGNC:20093, adenylosuccinate synthase 1)]
KY21.Chr8.1015	25.8206	-0.00281995	0.0218143	-0.129271	0.897143	0.999973	18.9704	34.6952	16.5583	33.0587	http://ghost.zool.kyoto-u.ac.jp/jbrowse/?data=data%2Fht&loc=Chr8%3A6041429..6042255&tracks=DNA%2Cky21gene%2CKH2013&highlight=	ORF:[1..594/597];Human Homolog:[PSME3 (HGNC:9570, proteasome activator subunit 3)]
KY21.Chr11.394	8598.67	-0.00282223	0.0620544	-0.04548	0.963725	0.999973	7702	9555.46	7809.3	9327.91	http://ghost.zool.kyoto-u.ac.jp/jbrowse/?data=data%2Fht&loc=Chr11%3A2321984..2345860&tracks=DNA%2Cky21gene%2CKH2013&highlight=	ORF:[2..3121/3495];Human Homolog:[SPECC1L (HGNC:29022, sperm antigen with calponin homology and coiled-coil domains 1 like)]
KY21.Chr10.588	3593.44	-0.00282333	0.0574601	-0.0491356	0.960811	0.999973	3085.86	4132.81	3126.41	4028.69	http://ghost.zool.kyoto-u.ac.jp/jbrowse/?data=data%2Fht&loc=Chr10%3A4370332..4373419&tracks=DNA%2Cky21gene%2CKH2013&highlight=	ORF:[54..1088/1199];Human Homolog:[UST (HGNC:17223, uronyl 2-sulfotransferase)]
KY21.Chr3.897	46.159	-0.0028244	0.0304633	-0.0927148	0.92613	0.999973	38.9948	55.1041	41.3957	49.1413	http://ghost.zool.kyoto-u.ac.jp/jbrowse/?data=data%2Fht&loc=Chr3%3A6032431..6040392&tracks=DNA%2Cky21gene%2CKH2013&highlight=	ORF:[3..698/1124];Human Homolog:[APOD (HGNC:612, apolipoprotein D)]
KY21.Chr5.296	11.6075	-0.00282453	0.0112828	-0.250339	0.802325	0.999973	3.16174	23.4703	1.03489	18.763	http://ghost.zool.kyoto-u.ac.jp/jbrowse/?data=data%2Fht&loc=Chr5%3A2076075..2076672&tracks=DNA%2Cky21gene%2CKH2013&highlight=	ORF:[89..268/298];Human Homolog:[MT-CO3 (HGNC:7422, mitochondrially encoded cytochrome c oxidase III)]
KY21.Chr9.788	29.054	-0.00282706	0.0169914	-0.166382	0.867856	0.999973	48.48	13.2658	45.5353	8.93478	http://ghost.zool.kyoto-u.ac.jp/jbrowse/?data=data%2Fht&loc=Chr9%3A5760569..5762708&tracks=DNA%2Cky21gene%2CKH2013&highlight=	ORF:[83..709/1049];Human Homolog:[RAC1 (HGNC:9801, Rac family small GTPase 1)]
KY21.Chr9.820	1296.57	-0.00282774	0.0391593	-0.0722113	0.942434	0.999973	854.723	1767.41	881.728	1682.42	http://ghost.zool.kyoto-u.ac.jp/jbrowse/?data=data%2Fht&loc=Chr9%3A6011752..6013374&tracks=DNA%2Cky21gene%2CKH2013&highlight=	ORF:[61..837/1030];Human Homolog:[ENDOU (HGNC:14369, endonuclease, poly(U) specific)]
KY21.Chr14.262	14.8557	-0.00283088	0.0187334	-0.151114	0.879886	0.999973	20.0243	11.2249	16.5583	11.6152	http://ghost.zool.kyoto-u.ac.jp/jbrowse/?data=data%2Fht&loc=Chr14%3A2038039..2040455&tracks=DNA%2Cky21gene%2CKH2013&highlight=	ORF:[51..509/529];Human Homolog:[LYG2 (HGNC:29615, lysozyme g2)]
KY21.Chr3.1268	56.8642	-0.00283194	0.0276393	-0.10246	0.918391	0.999973	34.7791	81.6357	47.6051	63.4369	http://ghost.zool.kyoto-u.ac.jp/jbrowse/?data=data%2Fht&loc=Chr3%3A8502016..8513255&tracks=DNA%2Cky21gene%2CKH2013&highlight=	ORF:[1..2889/3180];Human Homolog:[PXDN (HGNC:14966, peroxidasin)]
KY21.Chr4.1116	15.2969	-0.00283517	0.0177184	-0.160013	0.872871	0.999973	24.24	8.16357	14.4885	14.2956	http://ghost.zool.kyoto-u.ac.jp/jbrowse/?data=data%2Fht&loc=Chr4%3A7071879..7072128&tracks=DNA%2Cky21gene%2CKH2013&highlight=	ORF:[1..246/249];Human Homolog:[MED22 (HGNC:11477, mediator complex subunit 22)]
KY21.Chr1.852	3221.91	-0.00283617	0.0650436	-0.0436041	0.96522	0.999973	3004.71	3458.29	3070.53	3354.12	http://ghost.zool.kyoto-u.ac.jp/jbrowse/?data=data%2Fht&loc=Chr1%3A6199773..6203013&tracks=DNA%2Cky21gene%2CKH2013&highlight=	ORF:[2..2869/3236];Human Homolog:[IPO13 (HGNC:16853, importin 13)]
KY21.Chr12.992	10.1511	-0.00283742	0.0150932	-0.187993	0.850882	0.999973	15.8087	6.12268	12.4187	6.25435	http://ghost.zool.kyoto-u.ac.jp/jbrowse/?data=data%2Fht&loc=Chr12%3A7168897..7171182&tracks=DNA%2Cky21gene%2CKH2013&highlight=	ORF:[1..1239/1242]; Prdm1-r.c (PR/SET domain 1-related.c);Human Homolog:[PRDM1 (HGNC:9346, PR/SET domain 1)]
KY21.Chr12.241	2.04147	-0.00283808	0.0082148	-0.345484	0.729731	0.999973	3.16174	2.04089	2.06978	0.893478	http://ghost.zool.kyoto-u.ac.jp/jbrowse/?data=data%2Fht&loc=Chr12%3A1591126..1592301&tracks=DNA%2Cky21gene%2CKH2013&highlight=	ORF:[23..442/619];Human Homolog:[SLURP2 (HGNC:25549, secreted LY6/PLAUR domain containing 2)]
KY21.Chr13.191	24.3229	-0.00283816	0.0214877	-0.132083	0.894919	0.999973	20.0243	30.6134	14.4885	32.1652	http://ghost.zool.kyoto-u.ac.jp/jbrowse/?data=data%2Fht&loc=Chr13%3A1608697..1609552&tracks=DNA%2Cky21gene%2CKH2013&highlight=	ORF:[1..852/855];Human Homolog:[RBBP6 (HGNC:9889, RB binding protein 6, ubiquitin ligase)]
KY21.UAContig18.6	26.686	-0.00283848	0.0224442	-0.126468	0.899361	0.999973	37.9409	17.3476	30.0119	21.4435	http://ghost.zool.kyoto-u.ac.jp/jbrowse/?data=data%2Fht&loc=UAContig18%3A28074..30765&tracks=DNA%2Cky21gene%2CKH2013&highlight=	ORF:[33..620/1205]
KY21.Chr10.1018	2.01449	-0.00283967	0.00792517	-0.35831	0.720111	0.999973	4.21565	1.02045	1.03489	1.78696	http://ghost.zool.kyoto-u.ac.jp/jbrowse/?data=data%2Fht&loc=Chr10%3A7132504..7154601&tracks=DNA%2Cky21gene%2CKH2013&highlight=	ORF:[49..897/1561];Human Homolog:[GGT7 (HGNC:4259, gamma-glutamyltransferase 7)]
KY21.Chr2.1227	2.01449	-0.00283967	0.00792517	-0.35831	0.720111	0.999973	4.21565	1.02045	1.03489	1.78696	http://ghost.zool.kyoto-u.ac.jp/jbrowse/?data=data%2Fht&loc=Chr2%3A7472519..7473917&tracks=DNA%2Cky21gene%2CKH2013&highlight=	ORF:[498..803/1250];Human Homolog:[MSH6 (HGNC:7329, mutS homolog 6)]
KY21.UAContig2.48	2.01449	-0.00283967	0.00792517	-0.35831	0.720111	0.999973	4.21565	1.02045	1.03489	1.78696	http://ghost.zool.kyoto-u.ac.jp/jbrowse/?data=data%2Fht&loc=UAContig2%3A330240..331157&tracks=DNA%2Cky21gene%2CKH2013&highlight=	ORF:[3..836/844];Human Homolog:[ZNF658B (HGNC:32033, zinc finger protein 658B (pseudogene))]
KY21.Chr10.971	46.7903	-0.00283976	0.0271813	-0.104475	0.916793	0.999973	30.5635	65.3086	40.3608	50.9282	http://ghost.zool.kyoto-u.ac.jp/jbrowse/?data=data%2Fht&loc=Chr10%3A6825851..6827352&tracks=DNA%2Cky21gene%2CKH2013&highlight=	ORF:[1..819/831];Human Homolog:[FUT6 (HGNC:4017, fucosyltransferase 6)]
KY21.UAContig1.40	31.6157	-0.00284498	0.0181863	-0.156436	0.87569	0.999973	15.8087	51.0223	11.3838	48.2478	http://ghost.zool.kyoto-u.ac.jp/jbrowse/?data=data%2Fht&loc=UAContig1%3A188286..192588&tracks=DNA%2Cky21gene%2CKH2013&highlight=	ORF:[1..1035/1038];Human Homolog:[THAP5 (HGNC:23188, THAP domain containing 5)]
KY21.Chr2.723	175.814	-0.00284518	0.0347067	-0.0819779	0.934664	0.999973	241.346	115.31	215.258	131.341	http://ghost.zool.kyoto-u.ac.jp/jbrowse/?data=data%2Fht&loc=Chr2%3A4076144..4079369&tracks=DNA%2Cky21gene%2CKH2013&highlight=	ORF:[19..924/1390];Human Homolog:[SRD5A3 (HGNC:25812, steroid 5 alpha-reductase 3)]
KY21.Chr12.177	495.797	-0.00284592	0.0335926	-0.0847185	0.932485	0.999973	732.469	274.5	644.738	331.48	http://ghost.zool.kyoto-u.ac.jp/jbrowse/?data=data%2Fht&loc=Chr12%3A1152537..1153898&tracks=DNA%2Cky21gene%2CKH2013&highlight=	ORF:[9..773/1361];Human Homolog:[DNAJC9 (HGNC:19123, DnaJ heat shock protein family (Hsp40) member C9)]
KY21.Chr3.810	1095.33	-0.00284618	0.0598136	-0.0475842	0.962048	0.999973	1225.7	973.506	1159.08	1023.03	http://ghost.zool.kyoto-u.ac.jp/jbrowse/?data=data%2Fht&loc=Chr3%3A5520255..5522404&tracks=DNA%2Cky21gene%2CKH2013&highlight=	ORF:[103..1089/1204];Human Homolog:[DECR2 (HGNC:2754, 2,4-dienoyl-CoA reductase 2)]
KY21.Chr4.921	1184.15	-0.00284837	0.06439	-0.0442362	0.964716	0.999973	1124.53	1251.07	1173.57	1187.43	http://ghost.zool.kyoto-u.ac.jp/jbrowse/?data=data%2Fht&loc=Chr4%3A5706813..5710069&tracks=DNA%2Cky21gene%2CKH2013&highlight=	ORF:[329..1594/2146];Human Homolog:[ACP6 (HGNC:29609, acid phosphatase 6, lysophosphatidic)]
KY21.Chr11.236	6432.28	-0.00284863	0.0669944	-0.0425205	0.966084	0.999973	6194.9	6703.31	6189.69	6641.22	http://ghost.zool.kyoto-u.ac.jp/jbrowse/?data=data%2Fht&loc=Chr11%3A1306846..1328477&tracks=DNA%2Cky21gene%2CKH2013&highlight=	ORF:[160..2202/3604];Human Homolog:[ELL (HGNC:23114, elongation factor for RNA polymerase II)]
KY21.Chr8.1245	1702.96	-0.00285034	0.0653513	-0.0436157	0.965211	0.999973	1620.92	1794.97	1666.18	1729.77	http://ghost.zool.kyoto-u.ac.jp/jbrowse/?data=data%2Fht&loc=Chr8%3A7484242..7490642&tracks=DNA%2Cky21gene%2CKH2013&highlight=	ORF:[123..803/2268];Human Homolog:[MOB3A (HGNC:29802, MOB kinase activator 3A)]
KY21.Chr9.299	68.6865	-0.00285109	0.0365873	-0.0779255	0.937887	0.999973	75.8817	63.2677	70.3727	65.2239	http://ghost.zool.kyoto-u.ac.jp/jbrowse/?data=data%2Fht&loc=Chr9%3A1990021..1995776&tracks=DNA%2Cky21gene%2CKH2013&highlight=	ORF:[1..1674/2009];Human Homolog:[HMCN1 (HGNC:19194, hemicentin 1)]
KY21.Chr7.441	4.56504	-0.00285247	0.011508	-0.247868	0.804237	0.999973	6.32348	4.08179	5.17446	2.68043	http://ghost.zool.kyoto-u.ac.jp/jbrowse/?data=data%2Fht&loc=Chr7%3A3337270..3338306&tracks=DNA%2Cky21gene%2CKH2013&highlight=	ORF:[12..287/389];Human Homolog:[GATAD1 (HGNC:29941, GATA zinc finger domain containing 1)]
KY21.Chr1.576	1089.15	-0.0028531	0.0616324	-0.0462922	0.963077	0.999973	1199.35	986.772	1119.75	1050.73	http://ghost.zool.kyoto-u.ac.jp/jbrowse/?data=data%2Fht&loc=Chr1%3A4105099..4115631&tracks=DNA%2Cky21gene%2CKH2013&highlight=	ORF:[81..1931/2353];Human Homolog:[BAHCC1 (HGNC:29279, BAH domain and coiled-coil containing 1)]
KY21.Chr2.409	98.3206	-0.00285353	0.0393622	-0.0724941	0.942209	0.999973	87.4748	111.229	109.699	84.8804	http://ghost.zool.kyoto-u.ac.jp/jbrowse/?data=data%2Fht&loc=Chr2%3A2358119..2361542&tracks=DNA%2Cky21gene%2CKH2013&highlight=	ORF:[2..2512/2918];Human Homolog:[POU6F2 (HGNC:21694, POU class 6 homeobox 2)]
KY21.Chr9.1125	37.6199	-0.00285999	0.0281981	-0.101425	0.919213	0.999973	44.2643	32.6543	41.3957	32.1652	http://ghost.zool.kyoto-u.ac.jp/jbrowse/?data=data%2Fht&loc=Chr9%3A7873389..7874292&tracks=DNA%2Cky21gene%2CKH2013&highlight=	ORF:[1..903/903];Human Homolog:[ZAN (HGNC:12857, zonadhesin)]
KY21.Chr11.786	6583.25	-0.00286031	0.0679402	-0.0421004	0.966419	0.999973	6581.69	6616.58	6595.37	6539.36	http://ghost.zool.kyoto-u.ac.jp/jbrowse/?data=data%2Fht&loc=Chr11%3A5569141..5610605&tracks=DNA%2Cky21gene%2CKH2013&highlight=	ORF:[2..2983/3477];Human Homolog:[AP2B1 (HGNC:563, adaptor related protein complex 2 subunit beta 1)]
KY21.Chr4.36	124.589	-0.00286339	0.03905	-0.0733263	0.941546	0.999973	94.8522	157.149	115.908	130.448	http://ghost.zool.kyoto-u.ac.jp/jbrowse/?data=data%2Fht&loc=Chr4%3A449235..450150&tracks=DNA%2Cky21gene%2CKH2013&highlight=	ORF:[158..346/914];Human Homolog:[BTN2A2 (HGNC:1137, butyrophilin subfamily 2 member A2)]
KY21.Chr11.1098	586.182	-0.00286354	0.0486214	-0.0588947	0.953036	0.999973	728.254	452.058	648.878	515.537	http://ghost.zool.kyoto-u.ac.jp/jbrowse/?data=data%2Fht&loc=Chr11%3A7496156..7520418&tracks=DNA%2Cky21gene%2CKH2013&highlight=	ORF:[71..1795/3270];Human Homolog:[SLF1 (HGNC:25408, SMC5-SMC6 complex localization factor 1)]
KY21.Chr1.131	52.8861	-0.00286726	0.0314167	-0.0912657	0.927282	0.999973	46.3722	61.2268	61.0587	42.8869	http://ghost.zool.kyoto-u.ac.jp/jbrowse/?data=data%2Fht&loc=Chr1%3A942915..948577&tracks=DNA%2Cky21gene%2CKH2013&highlight=	ORF:[25..957/1520];Human Homolog:[SLC10A1 (HGNC:10905, solute carrier family 10 member 1)]
KY21.UAContig2.39	4.02422	-0.00286765	0.0105515	-0.271778	0.785793	0.999973	7.37739	2.04089	3.10468	3.57391	http://ghost.zool.kyoto-u.ac.jp/jbrowse/?data=data%2Fht&loc=UAContig2%3A298591..299306&tracks=DNA%2Cky21gene%2CKH2013&highlight=	ORF:[1..228/231];Human Homolog:[TOP2B (HGNC:11990, DNA topoisomerase II beta)]
KY21.Chr11.508	1.51091	-0.00286906	0.00720778	-0.39805	0.690594	0.999973	1.05391	3.06134	1.03489	0.893478	http://ghost.zool.kyoto-u.ac.jp/jbrowse/?data=data%2Fht&loc=Chr11%3A3363848..3364292&tracks=DNA%2Cky21gene%2CKH2013&highlight=	ORF:[1..441/444];Human Homolog:[FMN1 (HGNC:3768, formin 1)]
KY21.Chr12.710	1.51091	-0.00286906	0.00720778	-0.39805	0.690594	0.999973	1.05391	3.06134	1.03489	0.893478	http://ghost.zool.kyoto-u.ac.jp/jbrowse/?data=data%2Fht&loc=Chr12%3A5138379..5139851&tracks=DNA%2Cky21gene%2CKH2013&highlight=	ORF:[122..871/1318];Human Homolog:[CHODL (HGNC:17807, chondrolectin)]
KY21.UAContig52.1	1.51091	-0.00286906	0.00720778	-0.39805	0.690594	0.999973	1.05391	3.06134	1.03489	0.893478	http://ghost.zool.kyoto-u.ac.jp/jbrowse/?data=data%2Fht&loc=UAContig52%3A5376..5592&tracks=DNA%2Cky21gene%2CKH2013&highlight=	ORF:[1..213/216];Human Homolog:[GEMIN2 (HGNC:10884, gem nuclear organelle associated protein 2)]
KY21.Chr3.847	3.44156	-0.00287136	0.00977192	-0.293838	0.768882	0.999973	3.16174	5.10223	1.03489	4.46739	http://ghost.zool.kyoto-u.ac.jp/jbrowse/?data=data%2Fht&loc=Chr3%3A5788777..5789005&tracks=DNA%2Cky21gene%2CKH2013&highlight=	ORF:[1..225/228];Human Homolog:[SOCS3 (HGNC:19391, suppressor of cytokine signaling 3)]
KY21.Chr6.210	426.107	-0.0028719	0.0328922	-0.0873123	0.930423	0.999973	636.563	229.601	550.563	287.7	http://ghost.zool.kyoto-u.ac.jp/jbrowse/?data=data%2Fht&loc=Chr6%3A1483665..1484954&tracks=DNA%2Cky21gene%2CKH2013&highlight=	ORF:[43..1035/1289]; {Ci-ZF204};Human Homolog:[ZFP2 (HGNC:26138, ZFP2 zinc finger protein)]
KY21.Chr13.218	637.139	-0.00287679	0.0551569	-0.0521565	0.958404	0.999973	736.685	543.898	680.959	587.015	http://ghost.zool.kyoto-u.ac.jp/jbrowse/?data=data%2Fht&loc=Chr13%3A1861053..1899997&tracks=DNA%2Cky21gene%2CKH2013&highlight=	ORF:[1..4416/5065]; {EGFR2};Human Homolog:[ERBB4 (HGNC:3432, erb-b2 receptor tyrosine kinase 4)]
KY21.Chr1.1746	377.753	-0.00287795	0.0515136	-0.0558677	0.955447	0.999973	446.859	313.277	362.212	388.663	http://ghost.zool.kyoto-u.ac.jp/jbrowse/?data=data%2Fht&loc=Chr1%3A11937191..11943682&tracks=DNA%2Cky21gene%2CKH2013&highlight=	ORF:[66..1412/1548];Human Homolog:[SLC6A1 (HGNC:11042, solute carrier family 6 member 1)]
KY21.Chr1.1605	2.99007	-0.00288258	0.00960002	-0.300268	0.763972	0.999973	2.10783	5.10223	2.06978	2.68043	http://ghost.zool.kyoto-u.ac.jp/jbrowse/?data=data%2Fht&loc=Chr1%3A11105577..11109186&tracks=DNA%2Cky21gene%2CKH2013&highlight=	ORF:[1..1647/1877];Human Homolog:[MUC22 (HGNC:39755, mucin 22)]
KY21.Chr6.358	2.99007	-0.00288258	0.00960002	-0.300268	0.763972	0.999973	2.10783	5.10223	2.06978	2.68043	http://ghost.zool.kyoto-u.ac.jp/jbrowse/?data=data%2Fht&loc=Chr6%3A2592021..2592881&tracks=DNA%2Cky21gene%2CKH2013&highlight=	ORF:[329..505/586];Human Homolog:[OR9I1 (HGNC:14718, olfactory receptor family 9 subfamily I member 1)]
KY21.Chr5.765	1035.02	-0.00289006	0.0595652	-0.0485193	0.961302	0.999973	929.551	1149.02	950.031	1111.49	http://ghost.zool.kyoto-u.ac.jp/jbrowse/?data=data%2Fht&loc=Chr5%3A5199498..5206712&tracks=DNA%2Cky21gene%2CKH2013&highlight=	ORF:[71..3727/3824];Human Homolog:[SH3BP4 (HGNC:10826, SH3 domain binding protein 4)]
KY21.Chr1.2245	3.04216	-0.00289139	0.00980561	-0.294871	0.768092	0.999973	4.21565	3.06134	3.10468	1.78696	http://ghost.zool.kyoto-u.ac.jp/jbrowse/?data=data%2Fht&loc=Chr1%3A15572732..15574430&tracks=DNA%2Cky21gene%2CKH2013&highlight=	ORF:[3..353/853];Human Homolog:[TIMM10B (HGNC:4022, translocase of inner mitochondrial membrane 10B)]
KY21.Chr14.491	3.04216	-0.00289139	0.00980561	-0.294871	0.768092	0.999973	4.21565	3.06134	3.10468	1.78696	http://ghost.zool.kyoto-u.ac.jp/jbrowse/?data=data%2Fht&loc=Chr14%3A3638935..3639466&tracks=DNA%2Cky21gene%2CKH2013&highlight=	ORF:[1..528/531];Human Homolog:[AHNAK2 (HGNC:20125, AHNAK nucleoprotein 2)]
KY21.Chr1.735	658.109	-0.00289222	0.0378611	-0.0763901	0.939109	0.999973	409.972	922.484	477.085	822.893	http://ghost.zool.kyoto-u.ac.jp/jbrowse/?data=data%2Fht&loc=Chr1%3A5242910..5244291&tracks=DNA%2Cky21gene%2CKH2013&highlight=	ORF:[119..1258/1381];Human Homolog:[CATIP (HGNC:25062, ciliogenesis associated TTC17 interacting protein)]
KY21.Chr4.179	2526.9	-0.00289506	0.0535418	-0.054071	0.956879	0.999973	2079.37	3002.15	2120.49	2905.59	http://ghost.zool.kyoto-u.ac.jp/jbrowse/?data=data%2Fht&loc=Chr4%3A1413132..1415977&tracks=DNA%2Cky21gene%2CKH2013&highlight=	ORF:[36..467/654];Human Homolog:[RNF115 (HGNC:18154, ring finger protein 115)]
KY21.Chr12.915	2.51159	-0.00289639	0.00903453	-0.320591	0.74852	0.999973	2.10783	4.08179	2.06978	1.78696	http://ghost.zool.kyoto-u.ac.jp/jbrowse/?data=data%2Fht&loc=Chr12%3A6599103..6599343&tracks=DNA%2Cky21gene%2CKH2013&highlight=	ORF:[1..237/240];Human Homolog:[CUX2 (HGNC:19347, cut like homeobox 2)]
KY21.Chr3.1559	3637.58	-0.00289677	0.0540114	-0.0536326	0.957228	0.999973	4311.56	3002.15	4187.17	3049.44	http://ghost.zool.kyoto-u.ac.jp/jbrowse/?data=data%2Fht&loc=Chr3%3A10208923..10229981&tracks=DNA%2Cky21gene%2CKH2013&highlight=	ORF:[14..3319/4237];Human Homolog:[IPO4 (HGNC:19426, importin 4)]
KY21.Chr11.557	6830.54	-0.00290129	0.0678557	-0.0427567	0.965895	0.999973	6887.32	6807.4	6931.71	6695.72	http://ghost.zool.kyoto-u.ac.jp/jbrowse/?data=data%2Fht&loc=Chr11%3A3908847..3920969&tracks=DNA%2Cky21gene%2CKH2013&highlight=	ORF:[66..2033/3458];Human Homolog:[SLC6A5 (HGNC:11051, solute carrier family 6 member 5)]
KY21.Chr2.276	37.0874	-0.00290586	0.0275288	-0.105557	0.915934	0.999973	46.3722	29.593	39.3259	33.0587	http://ghost.zool.kyoto-u.ac.jp/jbrowse/?data=data%2Fht&loc=Chr2%3A1594158..1597843&tracks=DNA%2Cky21gene%2CKH2013&highlight=	ORF:[3..1463/1684];Human Homolog:[SYT15 (HGNC:17167, synaptotagmin 15)]
KY21.Chr9.790	768.507	-0.00290725	0.0611882	-0.0475133	0.962104	0.999973	829.429	713.292	796.867	734.439	http://ghost.zool.kyoto-u.ac.jp/jbrowse/?data=data%2Fht&loc=Chr9%3A5765512..5772462&tracks=DNA%2Cky21gene%2CKH2013&highlight=	ORF:[156..2378/2642];Human Homolog:[ACAD11 (HGNC:30211, acyl-CoA dehydrogenase family member 11)]
KY21.Chr3.285	345.781	-0.00290856	0.0230852	-0.125992	0.899738	0.999973	622.862	92.8607	496.748	170.654	http://ghost.zool.kyoto-u.ac.jp/jbrowse/?data=data%2Fht&loc=Chr3%3A1778221..1782442&tracks=DNA%2Cky21gene%2CKH2013&highlight=	ORF:[20..1876/1977];Human Homolog:[DLL1 (HGNC:2908, delta like canonical Notch ligand 1)]
KY21.Chr11.1006	639.239	-0.00290861	0.0565266	-0.0514555	0.958963	0.999973	693.475	590.839	715.111	557.53	http://ghost.zool.kyoto-u.ac.jp/jbrowse/?data=data%2Fht&loc=Chr11%3A6988871..7004205&tracks=DNA%2Cky21gene%2CKH2013&highlight=	ORF:[129..2321/3000];Human Homolog:[ZBTB44 (HGNC:25001, zinc finger and BTB domain containing 44)]
KY21.Chr3.1648	1164.24	-0.00290905	0.0593122	-0.0490464	0.960882	0.999973	1287.88	1050.04	1271.88	1047.16	http://ghost.zool.kyoto-u.ac.jp/jbrowse/?data=data%2Fht&loc=Chr3%3A10861246..10863139&tracks=DNA%2Cky21gene%2CKH2013&highlight=	ORF:[108..677/1109];Human Homolog:[TMEM208 (HGNC:25015, transmembrane protein 208)]
KY21.Chr3.731	9.13369	-0.00291045	0.0149638	-0.194499	0.845785	0.999973	12.647	7.14313	11.3838	5.36087	http://ghost.zool.kyoto-u.ac.jp/jbrowse/?data=data%2Fht&loc=Chr3%3A5049449..5054969&tracks=DNA%2Cky21gene%2CKH2013&highlight=	ORF:[57..1058/1834];Human Homolog:[UMOD (HGNC:12559, uromodulin)]
KY21.Chr7.8	12.2614	-0.00291135	0.0175096	-0.166272	0.867943	0.999973	16.8626	9.18402	11.3838	11.6152	http://ghost.zool.kyoto-u.ac.jp/jbrowse/?data=data%2Fht&loc=Chr7%3A62461..63547&tracks=DNA%2Cky21gene%2CKH2013&highlight=	ORF:[1..177/330];Human Homolog:[WNT11 (HGNC:12776, Wnt family member 11)]
KY21.Chr5.642	45.1839	-0.00291192	0.0258535	-0.112632	0.910323	0.999973	63.2348	29.593	54.8493	33.0587	http://ghost.zool.kyoto-u.ac.jp/jbrowse/?data=data%2Fht&loc=Chr5%3A4229737..4236785&tracks=DNA%2Cky21gene%2CKH2013&highlight=	ORF:[1..1023/1851];Human Homolog:[B3GAT1 (HGNC:921, beta-1,3-glucuronyltransferase 1)]
KY21.Chr4.420	238.092	-0.0029122	0.0389677	-0.0747336	0.940427	0.999973	321.443	160.21	267.002	203.713	http://ghost.zool.kyoto-u.ac.jp/jbrowse/?data=data%2Fht&loc=Chr4%3A2851563..2853089&tracks=DNA%2Cky21gene%2CKH2013&highlight=	ORF:[2..772/1209];Human Homolog:[XKR3 (HGNC:28778, XK related 3)]
KY21.Chr10.979	3.93678	-0.00291389	0.0101974	-0.285749	0.77507	0.999973	5.26956	4.08179	1.03489	5.36087	http://ghost.zool.kyoto-u.ac.jp/jbrowse/?data=data%2Fht&loc=Chr10%3A6860928..6862159&tracks=DNA%2Cky21gene%2CKH2013&highlight=	ORF:[12..377/377]; Bhlhtun3 (Tunicate bhlh 3);Human Homolog:[TCF24 (HGNC:32275, transcription factor 24)]
KY21.UAContig4.39	94.8339	-0.00291427	0.0268566	-0.108512	0.913589	0.999973	147.548	46.9406	116.943	67.9043	http://ghost.zool.kyoto-u.ac.jp/jbrowse/?data=data%2Fht&loc=UAContig4%3A205062..206551&tracks=DNA%2Cky21gene%2CKH2013&highlight=	ORF:[2..535/866];Human Homolog:[HSP90AB3P (HGNC:5259, heat shock protein 90 alpha family class B member 3, pseudogene)]
KY21.Chr9.499	11.2356	-0.00291702	0.0174671	-0.167001	0.867369	0.999973	12.647	11.2249	10.3489	10.7217	http://ghost.zool.kyoto-u.ac.jp/jbrowse/?data=data%2Fht&loc=Chr9%3A3400554..3406475&tracks=DNA%2Cky21gene%2CKH2013&highlight=	ORF:[1..1089/1092];Human Homolog:[TLL1 (HGNC:11843, tolloid like 1)]
KY21.Chr9.164	8.05582	-0.0029181	0.0144761	-0.201582	0.840244	0.999973	6.32348	11.2249	9.31403	5.36087	http://ghost.zool.kyoto-u.ac.jp/jbrowse/?data=data%2Fht&loc=Chr9%3A1124614..1124911&tracks=DNA%2Cky21gene%2CKH2013&highlight=	ORF:[1..294/297];Human Homolog:[PRUNE2 (HGNC:25209, prune homolog 2 with BCH domain)]
KY21.Chr2.994	550.763	-0.00291998	0.0404325	-0.0722185	0.942428	0.999973	734.577	378.586	678.889	411	http://ghost.zool.kyoto-u.ac.jp/jbrowse/?data=data%2Fht&loc=Chr2%3A5871855..5874331&tracks=DNA%2Cky21gene%2CKH2013&highlight=	ORF:[85..2085/2476]; {Ci-ZF304};Human Homolog:[ZNF567 (HGNC:28696, zinc finger protein 567)]
KY21.Chr3.747	9036.85	-0.0029218	0.0577778	-0.0505696	0.959669	0.999973	7583.96	10570.8	8047.32	9945.3	http://ghost.zool.kyoto-u.ac.jp/jbrowse/?data=data%2Fht&loc=Chr3%3A5128720..5137196&tracks=DNA%2Cky21gene%2CKH2013&highlight=	ORF:[69..1169/2131];Human Homolog:[CSNK2A1 (HGNC:2457, casein kinase 2 alpha 1)]
KY21.Chr12.97	1483.41	-0.00292383	0.0549292	-0.0532291	0.957549	0.999973	1775.84	1206.17	1598.91	1352.73	http://ghost.zool.kyoto-u.ac.jp/jbrowse/?data=data%2Fht&loc=Chr12%3A558801..564265&tracks=DNA%2Cky21gene%2CKH2013&highlight=	ORF:[44..1294/1830];Human Homolog:[SYAP1 (HGNC:16273, synapse associated protein 1)]
KY21.Chr6.551	48.4514	-0.00292406	0.0305966	-0.095568	0.923864	0.999973	56.9113	41.8383	54.8493	40.2065	http://ghost.zool.kyoto-u.ac.jp/jbrowse/?data=data%2Fht&loc=Chr6%3A3767829..3780598&tracks=DNA%2Cky21gene%2CKH2013&highlight=	ORF:[117..419/1486];Human Homolog:[PIN4 (HGNC:8992, peptidylprolyl cis/trans isomerase, NIMA-interacting 4)]
KY21.Chr7.9	1.52764	-0.00292442	0.00722168	-0.40495	0.685515	0.999973	3.16174	1.02045	1.03489	0.893478	http://ghost.zool.kyoto-u.ac.jp/jbrowse/?data=data%2Fht&loc=Chr7%3A63664..64038&tracks=DNA%2Cky21gene%2CKH2013&highlight=	ORF:[1..231/234];Human Homolog:[IL10RA (HGNC:5964, interleukin 10 receptor subunit alpha)]
KY21.Chr13.112	36.3337	-0.00292638	0.0276945	-0.105666	0.915847	0.999973	29.5096	44.8997	35.1863	35.7391	http://ghost.zool.kyoto-u.ac.jp/jbrowse/?data=data%2Fht&loc=Chr13%3A826096..827172&tracks=DNA%2Cky21gene%2CKH2013&highlight=	ORF:[62..286/1076];Human Homolog:[PRR20C (HGNC:37221, proline rich 20C)]
KY21.Chr1.1807	787.546	-0.00292803	0.0362518	-0.0807692	0.935626	0.999973	505.878	1090.86	494.679	1058.77	http://ghost.zool.kyoto-u.ac.jp/jbrowse/?data=data%2Fht&loc=Chr1%3A12354253..12355110&tracks=DNA%2Cky21gene%2CKH2013&highlight=	ORF:[51..461/857];Human Homolog:[H3C13 (HGNC:25311, H3 clustered histone 13)]
KY21.Chr6.649	5245.96	-0.00292885	0.0514253	-0.0569536	0.954582	0.999973	4166.12	6390.04	4268.93	6158.74	http://ghost.zool.kyoto-u.ac.jp/jbrowse/?data=data%2Fht&loc=Chr6%3A4469481..4483190&tracks=DNA%2Cky21gene%2CKH2013&highlight=	ORF:[16..1329/2356];Human Homolog:[PDLIM7 (HGNC:22958, PDZ and LIM domain 7)]
KY21.Chr7.659	644.358	-0.00293248	0.0626309	-0.0468216	0.962655	0.999973	653.426	639.82	642.668	641.517	http://ghost.zool.kyoto-u.ac.jp/jbrowse/?data=data%2Fht&loc=Chr7%3A4898356..4915193&tracks=DNA%2Cky21gene%2CKH2013&highlight=	ORF:[1..4185/4827];Human Homolog:[UHRF1BP1L (HGNC:29102, UHRF1 binding protein 1 like)]
KY21.UAContig10.9	48.0513	-0.00293252	0.0201783	-0.14533	0.88445	0.999973	20.0243	80.6153	22.7676	68.7978	http://ghost.zool.kyoto-u.ac.jp/jbrowse/?data=data%2Fht&loc=UAContig10%3A58917..59897&tracks=DNA%2Cky21gene%2CKH2013&highlight=	ORF:[1..231/231];Human Homolog:[CLDN34 (HGNC:51259, claudin 34)]
KY21.Chr14.752	5924.98	-0.00293315	0.0614759	-0.0477122	0.961946	0.999973	5239	6655.35	5420.77	6384.79	http://ghost.zool.kyoto-u.ac.jp/jbrowse/?data=data%2Fht&loc=Chr14%3A5446481..5452867&tracks=DNA%2Cky21gene%2CKH2013&highlight=	ORF:[70..1629/2650];Human Homolog:[FRS3 (HGNC:16970, fibroblast growth factor receptor substrate 3)]
KY21.Chr1.715	12489.7	-0.00293572	0.066594	-0.0440838	0.964838	0.999973	13258.2	11790.2	12909.2	12001.2	http://ghost.zool.kyoto-u.ac.jp/jbrowse/?data=data%2Fht&loc=Chr1%3A5093253..5097451&tracks=DNA%2Cky21gene%2CKH2013&highlight=	ORF:[2..1162/1719];Human Homolog:[DKC1 (HGNC:2890, dyskerin pseudouridine synthase 1)]
KY21.Chr14.94	1160.57	-0.00293835	0.0589098	-0.0498788	0.960219	0.999973	1044.43	1286.78	1036.96	1274.1	http://ghost.zool.kyoto-u.ac.jp/jbrowse/?data=data%2Fht&loc=Chr14%3A779224..781130&tracks=DNA%2Cky21gene%2CKH2013&highlight=	ORF:[18..671/901];Human Homolog:[THAP4 (HGNC:23187, THAP domain containing 4)]
KY21.Chr4.708	4012.52	-0.00293875	0.0565828	-0.0519371	0.958579	0.999973	3471.59	4592.01	3391.34	4595.16	http://ghost.zool.kyoto-u.ac.jp/jbrowse/?data=data%2Fht&loc=Chr4%3A4421027..4425697&tracks=DNA%2Cky21gene%2CKH2013&highlight=	ORF:[2..1699/2189];Human Homolog:[ARSJ (HGNC:26286, arylsulfatase family member J)]
KY21.Chr5.85	1.8181	-0.00293957	0.00666941	-0.440754	0.659391	0.999973	3.16174	2.04089	2.06978	0	http://ghost.zool.kyoto-u.ac.jp/jbrowse/?data=data%2Fht&loc=Chr5%3A670400..671077&tracks=DNA%2Cky21gene%2CKH2013&highlight=	ORF:[203..439/677];Human Homolog:[ZNF721 (HGNC:29425, zinc finger protein 721)]
KY21.Chr2.972	435.09	-0.00294061	0.050593	-0.0581228	0.953651	0.999973	517.471	358.177	476.051	388.663	http://ghost.zool.kyoto-u.ac.jp/jbrowse/?data=data%2Fht&loc=Chr2%3A5791361..5794625&tracks=DNA%2Cky21gene%2CKH2013&highlight=	ORF:[1..1080/1738];Human Homolog:[CLYBL (HGNC:18355, citramalyl-CoA lyase)]
KY21.Chr7.1169	42.016	-0.00294509	0.0248899	-0.118324	0.905811	0.999973	29.5096	57.145	26.9072	54.5022	http://ghost.zool.kyoto-u.ac.jp/jbrowse/?data=data%2Fht&loc=Chr7%3A8707394..8709524&tracks=DNA%2Cky21gene%2CKH2013&highlight=	ORF:[1..2127/2130];Human Homolog:[LPL (HGNC:6677, lipoprotein lipase)]
KY21.Chr5.1005	2.96308	-0.00294596	0.00939473	-0.313576	0.753843	0.999973	3.16174	4.08179	1.03489	3.57391	http://ghost.zool.kyoto-u.ac.jp/jbrowse/?data=data%2Fht&loc=Chr5%3A6769019..6770310&tracks=DNA%2Cky21gene%2CKH2013&highlight=	ORF:[1..927/930];Human Homolog:[MRC1 (HGNC:7228, mannose receptor C-type 1)]
KY21.Chr8.859	29.6042	-0.00294735	0.0213457	-0.138077	0.89018	0.999973	45.3183	16.3271	36.2212	20.55	http://ghost.zool.kyoto-u.ac.jp/jbrowse/?data=data%2Fht&loc=Chr8%3A5189974..5191377&tracks=DNA%2Cky21gene%2CKH2013&highlight=	ORF:[1..849/1159];Human Homolog:[NF1 (HGNC:7765, neurofibromin 1)]
KY21.Chr7.233	17.4008	-0.00294824	0.0208611	-0.141327	0.887611	0.999973	20.0243	16.3271	14.4885	18.763	http://ghost.zool.kyoto-u.ac.jp/jbrowse/?data=data%2Fht&loc=Chr7%3A1801258..1803506&tracks=DNA%2Cky21gene%2CKH2013&highlight=	ORF:[11..2068/2117];Human Homolog:[SLC44A1 (HGNC:18798, solute carrier family 44 member 1)]
KY21.Chr6.246	615.289	-0.00294828	0.0413121	-0.0713659	0.943107	0.999973	466.883	776.56	424.306	793.408	http://ghost.zool.kyoto-u.ac.jp/jbrowse/?data=data%2Fht&loc=Chr6%3A1772826..1776392&tracks=DNA%2Cky21gene%2CKH2013&highlight=	ORF:[74..778/1247];Human Homolog:[ABHD14B (HGNC:28235, abhydrolase domain containing 14B)]
KY21.Chr12.105	58.2377	-0.00294926	0.0349041	-0.084496	0.932662	0.999973	60.073	58.1655	54.8493	59.863	http://ghost.zool.kyoto-u.ac.jp/jbrowse/?data=data%2Fht&loc=Chr12%3A601494..603659&tracks=DNA%2Cky21gene%2CKH2013&highlight=	ORF:[3..818/943];Human Homolog:[LONP2 (HGNC:20598, lon peptidase 2, peroxisomal)]
KY21.Chr9.162	17.3924	-0.00294967	0.0209586	-0.140738	0.888077	0.999973	18.9704	17.3476	14.4885	18.763	http://ghost.zool.kyoto-u.ac.jp/jbrowse/?data=data%2Fht&loc=Chr9%3A1116196..1120536&tracks=DNA%2Cky21gene%2CKH2013&highlight=	ORF:[97..1557/1899];Human Homolog:[IGFALS (HGNC:5468, insulin like growth factor binding protein acid labile subunit)]
KY21.Chr11.402	3.51227	-0.00295424	0.0104596	-0.282444	0.777603	0.999973	3.16174	5.10223	3.10468	2.68043	http://ghost.zool.kyoto-u.ac.jp/jbrowse/?data=data%2Fht&loc=Chr11%3A2405403..2406853&tracks=DNA%2Cky21gene%2CKH2013&highlight=	ORF:[1..204/240];Human Homolog:[PIK3C2A (HGNC:8971, phosphatidylinositol-4-phosphate 3-kinase catalytic subunit type 2 alpha)]
KY21.Chr5.372	3.51227	-0.00295424	0.0104596	-0.282444	0.777603	0.999973	3.16174	5.10223	3.10468	2.68043	http://ghost.zool.kyoto-u.ac.jp/jbrowse/?data=data%2Fht&loc=Chr5%3A2609778..2613404&tracks=DNA%2Cky21gene%2CKH2013&highlight=	ORF:[3..758/761];Human Homolog:[TPR (HGNC:12017, translocated promoter region, nuclear basket protein)]
KY21.Chr7.654	6.97607	-0.0029556	0.0134301	-0.220073	0.825814	0.999973	4.21565	11.2249	6.20935	6.25435	http://ghost.zool.kyoto-u.ac.jp/jbrowse/?data=data%2Fht&loc=Chr7%3A4853653..4853956&tracks=DNA%2Cky21gene%2CKH2013&highlight=	ORF:[1..225/228];Human Homolog:[UBQLN1 (HGNC:12508, ubiquilin 1)]
KY21.Chr12.392	12.5753	-0.00295791	0.0171012	-0.172966	0.862678	0.999973	9.48522	17.3476	8.27914	15.1891	http://ghost.zool.kyoto-u.ac.jp/jbrowse/?data=data%2Fht&loc=Chr12%3A2512846..2513732&tracks=DNA%2Cky21gene%2CKH2013&highlight=	ORF:[1..474/477];Human Homolog:[THAP9 (HGNC:23192, THAP domain containing 9)]
KY21.Chr14.790	952.12	-0.00295823	0.0501373	-0.0590026	0.95295	0.999973	1128.74	787.785	1128.03	763.924	http://ghost.zool.kyoto-u.ac.jp/jbrowse/?data=data%2Fht&loc=Chr14%3A5644858..5651495&tracks=DNA%2Cky21gene%2CKH2013&highlight=	ORF:[46..1668/1748];Human Homolog:[GATB (HGNC:8849, glutamyl-tRNA amidotransferase subunit B)]
KY21.Chr10.896	241.129	-0.00296015	0.0264065	-0.112099	0.910745	0.999973	394.163	101.024	335.305	134.022	http://ghost.zool.kyoto-u.ac.jp/jbrowse/?data=data%2Fht&loc=Chr10%3A6235814..6236773&tracks=DNA%2Cky21gene%2CKH2013&highlight=	ORF:[1..543/892];Human Homolog:[MGMT (HGNC:7059, O-6-methylguanine-DNA methyltransferase)]
KY21.Chr7.24	5.56572	-0.00296111	0.0125857	-0.235276	0.813995	0.999973	7.37739	5.10223	6.20935	3.57391	http://ghost.zool.kyoto-u.ac.jp/jbrowse/?data=data%2Fht&loc=Chr7%3A100725..103433&tracks=DNA%2Cky21gene%2CKH2013&highlight=	ORF:[1..1875/1878];Human Homolog:[TRIP11 (HGNC:12305, thyroid hormone receptor interactor 11)]
KY21.Chr3.221	2882.05	-0.00296602	0.0655204	-0.0452687	0.963893	0.999973	2721.2	3060.32	2757.99	2988.68	http://ghost.zool.kyoto-u.ac.jp/jbrowse/?data=data%2Fht&loc=Chr3%3A1457055..1468796&tracks=DNA%2Cky21gene%2CKH2013&highlight=	ORF:[140..2863/3373];Human Homolog:[SNX14 (HGNC:14977, sorting nexin 14)]
KY21.UAContig28.21	6.29284	-0.00297031	0.011685	-0.254198	0.799342	0.999973	2.10783	12.2454	7.24425	3.57391	http://ghost.zool.kyoto-u.ac.jp/jbrowse/?data=data%2Fht&loc=UAContig28%3A42214..42998&tracks=DNA%2Cky21gene%2CKH2013&highlight=	ORF:[1..726/729];Human Homolog:[FBLN2 (HGNC:3601, fibulin 2)]
KY21.Chr10.914	2.97145	-0.00297076	0.00939539	-0.316194	0.751856	0.999973	4.21565	3.06134	1.03489	3.57391	http://ghost.zool.kyoto-u.ac.jp/jbrowse/?data=data%2Fht&loc=Chr10%3A6454296..6454696&tracks=DNA%2Cky21gene%2CKH2013&highlight=	ORF:[12..242/245];Human Homolog:[STK11 (HGNC:11389, serine/threonine kinase 11)]
KY21.Chr2.657	81.2175	-0.00297099	0.0330916	-0.0897808	0.928461	0.999973	62.1809	103.065	63.1284	96.4956	http://ghost.zool.kyoto-u.ac.jp/jbrowse/?data=data%2Fht&loc=Chr2%3A3653526..3657466&tracks=DNA%2Cky21gene%2CKH2013&highlight=	ORF:[21..1283/1723];Human Homolog:[HPDL (HGNC:28242, 4-hydroxyphenylpyruvate dioxygenase like)]
KY21.Chr14.852	1363.92	-0.00297516	0.0568014	-0.0523784	0.958227	0.999973	1194.08	1547	1184.95	1529.63	http://ghost.zool.kyoto-u.ac.jp/jbrowse/?data=data%2Fht&loc=Chr14%3A6099848..6105841&tracks=DNA%2Cky21gene%2CKH2013&highlight=	ORF:[29..1438/1611]; {Zinc Finger (C2H2)-23 // Ci-ZF284};Human Homolog:[KLF12 (HGNC:6346, Kruppel like factor 12)]
KY21.Chr4.576	4.46923	-0.00297597	0.011319	-0.262919	0.792613	0.999973	3.16174	7.14313	3.10468	4.46739	http://ghost.zool.kyoto-u.ac.jp/jbrowse/?data=data%2Fht&loc=Chr4%3A3727196..3730117&tracks=DNA%2Cky21gene%2CKH2013&highlight=	ORF:[429..1184/1465];Human Homolog:[ADAMTS20 (HGNC:17178, ADAM metallopeptidase with thrombospondin type 1 motif 20)]
KY21.UAContig49.10	18.298	-0.00297815	0.0188604	-0.157905	0.874532	0.999973	24.24	14.2863	24.8374	9.82826	http://ghost.zool.kyoto-u.ac.jp/jbrowse/?data=data%2Fht&loc=UAContig49%3A11889..15323&tracks=DNA%2Cky21gene%2CKH2013&highlight=	ORF:[1..3312/3434];Human Homolog:[TH (HGNC:11782, tyrosine hydroxylase)]
KY21.Chr10.245	10.5486	-0.00297851	0.0145493	-0.204719	0.837792	0.999973	18.9704	4.08179	9.31403	9.82826	http://ghost.zool.kyoto-u.ac.jp/jbrowse/?data=data%2Fht&loc=Chr10%3A1652603..1652953&tracks=DNA%2Cky21gene%2CKH2013&highlight=	ORF:[1..276/279];Human Homolog:[RANBP2 (HGNC:9848, RAN binding protein 2)]
KY21.Chr1.1135	15624.7	-0.00297866	0.0567299	-0.052506	0.958125	0.999973	13355.2	18044.6	13225.9	17873.1	http://ghost.zool.kyoto-u.ac.jp/jbrowse/?data=data%2Fht&loc=Chr1%3A8318585..8323928&tracks=DNA%2Cky21gene%2CKH2013&highlight=	ORF:[3..4418/5173];Human Homolog:[AGL (HGNC:321, amylo-alpha-1, 6-glucosidase, 4-alpha-glucanotransferase)]
KY21.Chr4.849	5310.22	-0.00297933	0.0667216	-0.0446532	0.964384	0.999973	5032.43	5617.56	5214.82	5376.06	http://ghost.zool.kyoto-u.ac.jp/jbrowse/?data=data%2Fht&loc=Chr4%3A5281015..5285175&tracks=DNA%2Cky21gene%2CKH2013&highlight=	ORF:[84..2969/4160];Human Homolog:[CPD (HGNC:2301, carboxypeptidase D)]
KY21.Chr1.1522	106.013	-0.0029796	0.0276734	-0.10767	0.914257	0.999973	64.2887	153.067	61.0587	145.637	http://ghost.zool.kyoto-u.ac.jp/jbrowse/?data=data%2Fht&loc=Chr1%3A10611818..10617562&tracks=DNA%2Cky21gene%2CKH2013&highlight=	ORF:[77..2611/2655];Human Homolog:[CABP5 (HGNC:13714, calcium binding protein 5)]
KY21.Chr12.458	4425.92	-0.00298159	0.0628644	-0.047429	0.962171	0.999973	4057.56	4825.69	4027.8	4792.62	http://ghost.zool.kyoto-u.ac.jp/jbrowse/?data=data%2Fht&loc=Chr12%3A3266113..3267201&tracks=DNA%2Cky21gene%2CKH2013&highlight=	ORF:[17..466/1088];Human Homolog:[SRP19 (HGNC:11300, signal recognition particle 19)]
KY21.Chr1.1728	184.94	-0.00298181	0.0471469	-0.0632452	0.949571	0.999973	196.028	176.537	209.048	158.146	http://ghost.zool.kyoto-u.ac.jp/jbrowse/?data=data%2Fht&loc=Chr1%3A11811277..11818328&tracks=DNA%2Cky21gene%2CKH2013&highlight=	ORF:[210..2198/2758];Human Homolog:[LRRIQ4 (HGNC:34298, leucine rich repeats and IQ motif containing 4)]
KY21.Chr1.144	3.99075	-0.00298208	0.0109476	-0.272396	0.785317	0.999973	3.16174	6.12268	3.10468	3.57391	http://ghost.zool.kyoto-u.ac.jp/jbrowse/?data=data%2Fht&loc=Chr1%3A1040960..1045013&tracks=DNA%2Cky21gene%2CKH2013&highlight=	ORF:[105..1379/1626];Human Homolog:[TSSK1B (HGNC:14968, testis specific serine kinase 1B)]
KY21.Chr5.1024	162.709	-0.00298749	0.0425594	-0.0701958	0.944038	0.999973	129.631	198.987	147.99	174.228	http://ghost.zool.kyoto-u.ac.jp/jbrowse/?data=data%2Fht&loc=Chr5%3A6931083..6933610&tracks=DNA%2Cky21gene%2CKH2013&highlight=	ORF:[11..1888/2527];Human Homolog:[ARHGEF33 (HGNC:37252, Rho guanine nucleotide exchange factor 33)]
KY21.Chr3.50	5.05189	-0.00299249	0.0120604	-0.248124	0.804038	0.999973	7.37739	4.08179	5.17446	3.57391	http://ghost.zool.kyoto-u.ac.jp/jbrowse/?data=data%2Fht&loc=Chr3%3A243466..249033&tracks=DNA%2Cky21gene%2CKH2013&highlight=	ORF:[3..1571/1967]
KY21.Chr5.539	31.127	-0.00299405	0.0216813	-0.138094	0.890166	0.999973	47.4261	17.3476	38.291	21.4435	http://ghost.zool.kyoto-u.ac.jp/jbrowse/?data=data%2Fht&loc=Chr5%3A3654116..3655079&tracks=DNA%2Cky21gene%2CKH2013&highlight=	ORF:[193..381/963];Human Homolog:[IL12RB2 (HGNC:5972, interleukin 12 receptor subunit beta 2)]
KY21.Chr8.451	2875.31	-0.00299533	0.064722	-0.04628	0.963087	0.999973	3093.23	2675.61	3000.15	2732.26	http://ghost.zool.kyoto-u.ac.jp/jbrowse/?data=data%2Fht&loc=Chr8%3A2691982..2700515&tracks=DNA%2Cky21gene%2CKH2013&highlight=	ORF:[31..3243/3370]
KY21.Chr7.375	714.492	-0.00299706	0.0621964	-0.048187	0.961567	0.999973	756.709	677.577	708.901	714.782	http://ghost.zool.kyoto-u.ac.jp/jbrowse/?data=data%2Fht&loc=Chr7%3A2796242..2797923&tracks=DNA%2Cky21gene%2CKH2013&highlight=	ORF:[3..1172/1681];Human Homolog:[ZDHHC6 (HGNC:19160, zinc finger DHHC-type palmitoyltransferase 6)]
KY21.Chr1.1439	20.9539	-0.00299991	0.0227138	-0.132074	0.894926	0.999973	18.9704	24.4907	20.6978	19.6565	http://ghost.zool.kyoto-u.ac.jp/jbrowse/?data=data%2Fht&loc=Chr1%3A10130426..10131017&tracks=DNA%2Cky21gene%2CKH2013&highlight=	ORF:[100..306/591];Human Homolog:[ADCY6 (HGNC:237, adenylate cyclase 6)]
KY21.Chr12.573	1.99775	-0.00300043	0.0082128	-0.365336	0.714861	0.999973	2.10783	3.06134	1.03489	1.78696	http://ghost.zool.kyoto-u.ac.jp/jbrowse/?data=data%2Fht&loc=Chr12%3A4173369..4173699&tracks=DNA%2Cky21gene%2CKH2013&highlight=	ORF:[112..309/330];Human Homolog:[TGIF1 (HGNC:11776, TGFB induced factor homeobox 1)]
KY21.Chr4.636	1.99775	-0.00300043	0.0082128	-0.365336	0.714861	0.999973	2.10783	3.06134	1.03489	1.78696	http://ghost.zool.kyoto-u.ac.jp/jbrowse/?data=data%2Fht&loc=Chr4%3A3963593..3965744&tracks=DNA%2Cky21gene%2CKH2013&highlight=	ORF:[1..2148/2151];Human Homolog:[TPR (HGNC:12017, translocated promoter region, nuclear basket protein)]
KY21.Chr1.251	2.51995	-0.00300256	0.00915731	-0.327886	0.742998	0.999973	3.16174	3.06134	2.06978	1.78696	http://ghost.zool.kyoto-u.ac.jp/jbrowse/?data=data%2Fht&loc=Chr1%3A1903491..1908182&tracks=DNA%2Cky21gene%2CKH2013&highlight=	ORF:[3..1514/1901];Human Homolog:[CYP2U1 (HGNC:20582, cytochrome P450 family 2 subfamily U member 1)]
KY21.Chr3.491	6454.5	-0.00300754	0.0665692	-0.0451791	0.963965	0.999973	6183.31	6762.5	6145.19	6727	http://ghost.zool.kyoto-u.ac.jp/jbrowse/?data=data%2Fht&loc=Chr3%3A3345863..3358471&tracks=DNA%2Cky21gene%2CKH2013&highlight=	ORF:[2..2533/3344];Human Homolog:[AP1G1 (HGNC:555, adaptor related protein complex 1 subunit gamma 1)]
[truncated: 8,385,618 more chars]
