## Supplemental Table 2 for "Specification and survival of post-metamorphic branchiomeric neurons in the hindbrain of a non-vertebrate chordate"

### Sheet: Cluster25_Query
KH ID	UniqueName	avg_logFC	p_val	p_val_adj	pct1	pct2	GHOST database gene page link
KH.C6.224	KH2013:KH.C6.224_GBE1	71.4672	0	0	0.899	0.018	http://ghost.zool.kyoto-u.ac.jp/cgi-bin/fordetailkh21.cgi?name=KH.C6.224;source=kh2013
KH.C11.724	CRLS1	47.0547	3.07e-78	4.45e-74	0.924	0.322	http://ghost.zool.kyoto-u.ac.jp/cgi-bin/fordetailkh21.cgi?name=KH.C11.724;source=kh2013
KH.C11.446	KH2013:KH.C11.446_GBE1	29.3698	1.03e-131	1.49e-127	0.966	0.207	http://ghost.zool.kyoto-u.ac.jp/cgi-bin/fordetailkh21.cgi?name=KH.C11.446;source=kh2013
KH.C11.628	GYS1/2	24.5208	3.79e-116	5.5e-112	0.95	0.236	http://ghost.zool.kyoto-u.ac.jp/cgi-bin/fordetailkh21.cgi?name=KH.C11.628;source=kh2013
KH.C14.119	KH2013:KH.C14.119	22.2487	0	0	0.328	0.002	http://ghost.zool.kyoto-u.ac.jp/cgi-bin/fordetailkh21.cgi?name=KH.C14.119;source=kh2013
KH.S1163.2	KH2013:KH.S1163.2_GBE1	22.0504	3.46e-58	5.02e-54	0.412	0.063	http://ghost.zool.kyoto-u.ac.jp/cgi-bin/fordetailkh21.cgi?name=KH.S1163.2;source=kh2013
KH.C9.743	C9ORF86	14.9513	2.22e-16	3.23e-12	0.345	0.115	http://ghost.zool.kyoto-u.ac.jp/cgi-bin/fordetailkh21.cgi?name=KH.C9.743;source=kh2013
KH.C3.88	KH2013:KH.C3.88	14.4468	0	0	1	0.052	http://ghost.zool.kyoto-u.ac.jp/cgi-bin/fordetailkh21.cgi?name=KH.C3.88;source=kh2013
KH.S1363.2	Ci-Pax2/5/8;	10.313	2.13e-200	3.09e-196	0.521	0.028	http://ghost.zool.kyoto-u.ac.jp/cgi-bin/fordetailkh21.cgi?name=KH.S1363.2;source=kh2013
KH.L76.6	KH2013:KH.L76.6	7.80409	2.98e-10	4.33e-06	0.21	0.067	http://ghost.zool.kyoto-u.ac.jp/cgi-bin/fordetailkh21.cgi?name=KH.L76.6;source=kh2013
KH.L46.13	KH2013:KH.L46.13_GBE1	6.49493	4.29e-260	6.23e-256	0.176	0.001	http://ghost.zool.kyoto-u.ac.jp/cgi-bin/fordetailkh21.cgi?name=KH.L46.13;source=kh2013
KH.C14.198	KH2013:KH.C14.198_GBE1	6.23253	1.07e-151	1.55e-147	0.151	0.002	http://ghost.zool.kyoto-u.ac.jp/cgi-bin/fordetailkh21.cgi?name=KH.C14.198;source=kh2013
KH.C4.341	KH2013:KH.C4.341_FOXN1	6.00586	1.15e-38	1.67e-34	0.395	0.077	http://ghost.zool.kyoto-u.ac.jp/cgi-bin/fordetailkh21.cgi?name=KH.C4.341;source=kh2013
KH.L57.10	KH2013:KH.L57.10	5.86859	1.24e-14	1.8e-10	0.37	0.141	http://ghost.zool.kyoto-u.ac.jp/cgi-bin/fordetailkh21.cgi?name=KH.L57.10;source=kh2013
KH.C14.291	DACH1/2	5.61423	5.41e-191	7.85e-187	0.857	0.084	http://ghost.zool.kyoto-u.ac.jp/cgi-bin/fordetailkh21.cgi?name=KH.C14.291;source=kh2013
KH.C2.162	MAML1/2/3	5.3753	1.75e-28	2.54e-24	0.748	0.367	http://ghost.zool.kyoto-u.ac.jp/cgi-bin/fordetailkh21.cgi?name=KH.C2.162;source=kh2013
KH.C2.125	FGF10/16/20/22/3/7/9	5.30199	3.42e-131	4.96e-127	0.857	0.134	http://ghost.zool.kyoto-u.ac.jp/cgi-bin/fordetailkh21.cgi?name=KH.C2.125;source=kh2013
KH.C9.368	ABHD16A	5.26283	3.06e-07	0.00444376	0.63	0.423	http://ghost.zool.kyoto-u.ac.jp/cgi-bin/fordetailkh21.cgi?name=KH.C9.368;source=kh2013
KH.C11.500	KH2013:KH.C11.500	4.96687	2.71e-41	3.93e-37	0.571	0.156	http://ghost.zool.kyoto-u.ac.jp/cgi-bin/fordetailkh21.cgi?name=KH.C11.500;source=kh2013
KH.C11.189	ABCB6	4.72834	1.61e-70	2.33e-66	0.832	0.235	http://ghost.zool.kyoto-u.ac.jp/cgi-bin/fordetailkh21.cgi?name=KH.C11.189;source=kh2013
KH.C9.417	KH2013:KH.C9.417_BX119910.1/10/11/12/13/14/16/2/3/4/5/6/7/8/9	4.69209	1.13e-115	1.64e-111	0.731	0.101	http://ghost.zool.kyoto-u.ac.jp/cgi-bin/fordetailkh21.cgi?name=KH.C9.417;source=kh2013
KH.C1.1131	C2ORF62	4.61705	3.7e-104	5.36e-100	0.471	0.044	http://ghost.zool.kyoto-u.ac.jp/cgi-bin/fordetailkh21.cgi?name=KH.C1.1131;source=kh2013
KH.L166.5	KH2013:KH.L166.5	4.21994	3.31e-56	4.8e-52	0.479	0.085	http://ghost.zool.kyoto-u.ac.jp/cgi-bin/fordetailkh21.cgi?name=KH.L166.5;source=kh2013
KH.C12.263	SESN/1/2/3	3.86402	1.2e-70	1.74e-66	0.79	0.199	http://ghost.zool.kyoto-u.ac.jp/cgi-bin/fordetailkh21.cgi?name=KH.C12.263;source=kh2013
KH.S164.32	KH2013:KH.S164.32	3.3634	9.15e-131	1.33e-126	0.454	0.033	http://ghost.zool.kyoto-u.ac.jp/cgi-bin/fordetailkh21.cgi?name=KH.S164.32;source=kh2013
KH.S880.1	KH2013:KH.S880.1_RIPK1	3.22465	4.93e-104	7.15e-100	0.588	0.071	http://ghost.zool.kyoto-u.ac.jp/cgi-bin/fordetailkh21.cgi?name=KH.S880.1;source=kh2013
KH.C7.94	KH2013:KH.C7.94	3.18183	3.82e-138	5.55e-134	0.37	0.02	http://ghost.zool.kyoto-u.ac.jp/cgi-bin/fordetailkh21.cgi?name=KH.C7.94;source=kh2013
KH.C5.487	TOLLIP	3.126	9.89e-07	0.0143432	0.538	0.342	http://ghost.zool.kyoto-u.ac.jp/cgi-bin/fordetailkh21.cgi?name=KH.C5.487;source=kh2013
KH.C12.282	KH2013:KH.C12.282_BRP44	3.09623	1.86e-21	2.69e-17	0.983	0.795	http://ghost.zool.kyoto-u.ac.jp/cgi-bin/fordetailkh21.cgi?name=KH.C12.282;source=kh2013
KH.C8.87	SLC6A11/12/13/2/6/8	3.06093	3.07e-70	4.46e-66	0.807	0.203	http://ghost.zool.kyoto-u.ac.jp/cgi-bin/fordetailkh21.cgi?name=KH.C8.87;source=kh2013
KH.C9.244	KH2013:KH.C9.244_CG5377	3.05993	6.07e-23	8.81e-19	0.429	0.127	http://ghost.zool.kyoto-u.ac.jp/cgi-bin/fordetailkh21.cgi?name=KH.C9.244;source=kh2013
KH.C5.9	C7ORF63	2.99417	3.23e-08	0.000468543	0.218	0.081	http://ghost.zool.kyoto-u.ac.jp/cgi-bin/fordetailkh21.cgi?name=KH.C5.9;source=kh2013
KH.C14.361	ATIC	2.75966	4.01e-28	5.82e-24	0.647	0.224	http://ghost.zool.kyoto-u.ac.jp/cgi-bin/fordetailkh21.cgi?name=KH.C14.361;source=kh2013
KH.C7.236	MRPL33	2.72327	2.25e-12	3.26e-08	0.882	0.603	http://ghost.zool.kyoto-u.ac.jp/cgi-bin/fordetailkh21.cgi?name=KH.C7.236;source=kh2013
KH.S735.1	KH2013:KH.S735.1_CENPF	2.70911	7.2e-159	1.04e-154	0.681	0.065	http://ghost.zool.kyoto-u.ac.jp/cgi-bin/fordetailkh21.cgi?name=KH.S735.1;source=kh2013
KH.L34.1	LRRC3B	2.7056	2.01e-09	2.91e-05	0.168	0.049	http://ghost.zool.kyoto-u.ac.jp/cgi-bin/fordetailkh21.cgi?name=KH.L34.1;source=kh2013
KH.C14.290	KH2013:KH.C14.290_GBE1	2.62162	3.52e-67	5.11e-63	0.286	0.025	http://ghost.zool.kyoto-u.ac.jp/cgi-bin/fordetailkh21.cgi?name=KH.C14.290;source=kh2013
KH.C7.763	SAMD10/12	2.56144	4.81e-32	6.98e-28	0.832	0.404	http://ghost.zool.kyoto-u.ac.jp/cgi-bin/fordetailkh21.cgi?name=KH.C7.763;source=kh2013
KH.C9.582	NOS1APA	2.51068	1.62e-39	2.36e-35	0.815	0.324	http://ghost.zool.kyoto-u.ac.jp/cgi-bin/fordetailkh21.cgi?name=KH.C9.582;source=kh2013
KH.S390.9	EXOSC9	2.5086	2.36e-46	3.42e-42	0.571	0.132	http://ghost.zool.kyoto-u.ac.jp/cgi-bin/fordetailkh21.cgi?name=KH.S390.9;source=kh2013
KH.C7.568	KH2013:KH.C7.568_VAB-1	2.47546	2.43e-42	3.52e-38	0.437	0.086	http://ghost.zool.kyoto-u.ac.jp/cgi-bin/fordetailkh21.cgi?name=KH.C7.568;source=kh2013
KH.C2.1056	RSPO1/2/3/4	2.45369	0	0	0.748	0.036	http://ghost.zool.kyoto-u.ac.jp/cgi-bin/fordetailkh21.cgi?name=KH.C2.1056;source=kh2013
KH.C11.234	NDUFS8	2.4413	5.5e-12	7.98e-08	0.706	0.434	http://ghost.zool.kyoto-u.ac.jp/cgi-bin/fordetailkh21.cgi?name=KH.C11.234;source=kh2013
KH.L119.14	KH2013:KH.L119.14	2.42809	9.85e-62	1.43e-57	0.975	0.498	http://ghost.zool.kyoto-u.ac.jp/cgi-bin/fordetailkh21.cgi?name=KH.L119.14;source=kh2013
KH.S115.18	UPRT	2.40047	8.07e-24	1.17e-19	0.916	0.652	http://ghost.zool.kyoto-u.ac.jp/cgi-bin/fordetailkh21.cgi?name=KH.S115.18;source=kh2013
KH.C10.576	RABIF	2.26309	3.91e-31	5.67e-27	0.866	0.419	http://ghost.zool.kyoto-u.ac.jp/cgi-bin/fordetailkh21.cgi?name=KH.C10.576;source=kh2013
KH.C3.723	MRPL18	2.2223	1.36e-05	0.197938	0.521	0.348	http://ghost.zool.kyoto-u.ac.jp/cgi-bin/fordetailkh21.cgi?name=KH.C3.723;source=kh2013
KH.C14.465	KH2013:KH.C14.465_DUR3	2.21239	8.5e-18	1.23e-13	0.143	0.022	http://ghost.zool.kyoto-u.ac.jp/cgi-bin/fordetailkh21.cgi?name=KH.C14.465;source=kh2013
KH.L9.26	KH2013:KH.L9.26	2.20512	9.2e-20	1.33e-15	0.908	0.596	http://ghost.zool.kyoto-u.ac.jp/cgi-bin/fordetailkh21.cgi?name=KH.L9.26;source=kh2013
KH.C6.174	TEX264	2.11942	3.45e-27	5.01e-23	0.866	0.497	http://ghost.zool.kyoto-u.ac.jp/cgi-bin/fordetailkh21.cgi?name=KH.C6.174;source=kh2013
KH.C14.520	FOXI2	2.11251	6.95e-38	1.01e-33	0.975	0.654	http://ghost.zool.kyoto-u.ac.jp/cgi-bin/fordetailkh21.cgi?name=KH.C14.520;source=kh2013
KH.C11.585	HLCS	2.09604	7.28e-10	1.06e-05	0.437	0.224	http://ghost.zool.kyoto-u.ac.jp/cgi-bin/fordetailkh21.cgi?name=KH.C11.585;source=kh2013
KH.C9.176	NOTCH1/2/3	2.09033	1.39e-67	2.01e-63	0.908	0.304	http://ghost.zool.kyoto-u.ac.jp/cgi-bin/fordetailkh21.cgi?name=KH.C9.176;source=kh2013
KH.C1.513	KH2013:KH.C1.513_KDM2B	2.0198	0.00634411	1	0.445	0.332	http://ghost.zool.kyoto-u.ac.jp/cgi-bin/fordetailkh21.cgi?name=KH.C1.513;source=kh2013
KH.C8.401	FAM183B	2.00263	3.74e-07	0.00542995	0.58	0.368	http://ghost.zool.kyoto-u.ac.jp/cgi-bin/fordetailkh21.cgi?name=KH.C8.401;source=kh2013
KH.L133.11	C7ORF42	1.89422	1.89e-06	0.0274753	0.672	0.515	http://ghost.zool.kyoto-u.ac.jp/cgi-bin/fordetailkh21.cgi?name=KH.L133.11;source=kh2013
KH.C5.263	POFUT1	1.89335	1.57e-06	0.0227366	0.807	0.6	http://ghost.zool.kyoto-u.ac.jp/cgi-bin/fordetailkh21.cgi?name=KH.C5.263;source=kh2013
KH.C8.459	TESK1/2	1.85094	2.89e-09	4.19e-05	0.403	0.189	http://ghost.zool.kyoto-u.ac.jp/cgi-bin/fordetailkh21.cgi?name=KH.C8.459;source=kh2013
KH.S982.4	GPR37	1.84695	4.73e-21	6.87e-17	0.513	0.19	http://ghost.zool.kyoto-u.ac.jp/cgi-bin/fordetailkh21.cgi?name=KH.S982.4;source=kh2013
KH.L152.28	PTPN5/7	1.84518	1.12e-50	1.63e-46	0.504	0.102	http://ghost.zool.kyoto-u.ac.jp/cgi-bin/fordetailkh21.cgi?name=KH.L152.28;source=kh2013
KH.L152.5	ZNRF3	1.83788	4.1e-113	5.95e-109	0.697	0.093	http://ghost.zool.kyoto-u.ac.jp/cgi-bin/fordetailkh21.cgi?name=KH.L152.5;source=kh2013
KH.L120.1	FAM73B	1.83641	1.65e-38	2.4e-34	0.773	0.292	http://ghost.zool.kyoto-u.ac.jp/cgi-bin/fordetailkh21.cgi?name=KH.L120.1;source=kh2013
KH.L131.5	RPS6KB1/2	1.79627	8.84e-10	1.28e-05	0.79	0.574	http://ghost.zool.kyoto-u.ac.jp/cgi-bin/fordetailkh21.cgi?name=KH.L131.5;source=kh2013
KH.L124.20	KH2013:KH.L124.20_SLC15A1/2	1.78252	3.96e-49	5.75e-45	0.429	0.073	http://ghost.zool.kyoto-u.ac.jp/cgi-bin/fordetailkh21.cgi?name=KH.L124.20;source=kh2013
KH.L144.16	BLOC1S1	1.76499	1.2e-11	1.73e-07	0.697	0.445	http://ghost.zool.kyoto-u.ac.jp/cgi-bin/fordetailkh21.cgi?name=KH.L144.16;source=kh2013
KH.L76.1	LRRC56	1.75737	0.000223924	1	0.378	0.237	http://ghost.zool.kyoto-u.ac.jp/cgi-bin/fordetailkh21.cgi?name=KH.L76.1;source=kh2013
KH.C4.248	IGSF21	1.71181	8.69e-75	1.26e-70	0.697	0.127	http://ghost.zool.kyoto-u.ac.jp/cgi-bin/fordetailkh21.cgi?name=KH.C4.248;source=kh2013
KH.C3.823	C8ORF37	1.70655	3.38e-07	0.0049018	0.487	0.284	http://ghost.zool.kyoto-u.ac.jp/cgi-bin/fordetailkh21.cgi?name=KH.C3.823;source=kh2013
KH.C13.72	XRCC6	1.69015	5.02e-26	7.29e-22	0.403	0.111	http://ghost.zool.kyoto-u.ac.jp/cgi-bin/fordetailkh21.cgi?name=KH.C13.72;source=kh2013
KH.L108.56	DEPDC1A	1.68949	2.64e-27	3.83e-23	0.479	0.142	http://ghost.zool.kyoto-u.ac.jp/cgi-bin/fordetailkh21.cgi?name=KH.L108.56;source=kh2013
KH.C8.232	PSMD14	1.65929	2.31e-11	3.35e-07	0.723	0.427	http://ghost.zool.kyoto-u.ac.jp/cgi-bin/fordetailkh21.cgi?name=KH.C8.232;source=kh2013
KH.C2.34	MAPK8IP3	1.65738	1.41e-27	2.05e-23	0.597	0.219	http://ghost.zool.kyoto-u.ac.jp/cgi-bin/fordetailkh21.cgi?name=KH.C2.34;source=kh2013
KH.C9.389	CDC7	1.65336	3.75e-14	5.44e-10	0.613	0.331	http://ghost.zool.kyoto-u.ac.jp/cgi-bin/fordetailkh21.cgi?name=KH.C9.389;source=kh2013
KH.C12.6	MYO6	1.62167	8.91e-17	1.29e-12	0.714	0.39	http://ghost.zool.kyoto-u.ac.jp/cgi-bin/fordetailkh21.cgi?name=KH.C12.6;source=kh2013
KH.L61.8	SYCE2	1.6044	1.03e-43	1.5e-39	0.647	0.175	http://ghost.zool.kyoto-u.ac.jp/cgi-bin/fordetailkh21.cgi?name=KH.L61.8;source=kh2013
KH.L96.49	DENND4A	1.59079	4.97e-05	0.721462	0.479	0.327	http://ghost.zool.kyoto-u.ac.jp/cgi-bin/fordetailkh21.cgi?name=KH.L96.49;source=kh2013
KH.C1.7	USP11/15/4	1.5757	1.22e-09	1.78e-05	0.555	0.322	http://ghost.zool.kyoto-u.ac.jp/cgi-bin/fordetailkh21.cgi?name=KH.C1.7;source=kh2013
KH.C1.809	MCART1/2	1.55715	3.64e-16	5.28e-12	0.613	0.296	http://ghost.zool.kyoto-u.ac.jp/cgi-bin/fordetailkh21.cgi?name=KH.C1.809;source=kh2013
KH.C11.246	FAM177A/1	1.53639	2.59e-19	3.76e-15	0.664	0.309	http://ghost.zool.kyoto-u.ac.jp/cgi-bin/fordetailkh21.cgi?name=KH.C11.246;source=kh2013
KH.L116.75	C16ORF72	1.53263	2.5e-16	3.63e-12	0.731	0.42	http://ghost.zool.kyoto-u.ac.jp/cgi-bin/fordetailkh21.cgi?name=KH.L116.75;source=kh2013
KH.C12.12	KH2013:KH.C12.12_E1C120_CHICK	1.52331	0.00469721	1	0.126	0.065	http://ghost.zool.kyoto-u.ac.jp/cgi-bin/fordetailkh21.cgi?name=KH.C12.12;source=kh2013
KH.C5.581	TIMP1/2/3/4	1.48471	1.5e-31	2.18e-27	0.731	0.31	http://ghost.zool.kyoto-u.ac.jp/cgi-bin/fordetailkh21.cgi?name=KH.C5.581;source=kh2013
KH.L170.80	PCGF3	1.48071	1.63e-10	2.37e-06	0.622	0.389	http://ghost.zool.kyoto-u.ac.jp/cgi-bin/fordetailkh21.cgi?name=KH.L170.80;source=kh2013
KH.C2.353	FCHSD2	1.43227	5.54e-06	0.0803578	0.437	0.247	http://ghost.zool.kyoto-u.ac.jp/cgi-bin/fordetailkh21.cgi?name=KH.C2.353;source=kh2013
KH.C6.13	CELSR1/2/3	1.42746	1.1e-19	1.6e-15	0.681	0.345	http://ghost.zool.kyoto-u.ac.jp/cgi-bin/fordetailkh21.cgi?name=KH.C6.13;source=kh2013
KH.C12.511	FZD10/9	1.42584	0.0059578	1	0.16	0.09	http://ghost.zool.kyoto-u.ac.jp/cgi-bin/fordetailkh21.cgi?name=KH.C12.511;source=kh2013
KH.C3.249	RFESD	1.37697	4.72e-28	6.85e-24	0.84	0.481	http://ghost.zool.kyoto-u.ac.jp/cgi-bin/fordetailkh21.cgi?name=KH.C3.249;source=kh2013
KH.C11.540	PCBP3	1.36687	2.61e-118	3.78e-114	0.84	0.129	http://ghost.zool.kyoto-u.ac.jp/cgi-bin/fordetailkh21.cgi?name=KH.C11.540;source=kh2013
KH.C1.1005	PLCH1/2	1.35806	1.15e-16	1.66e-12	0.261	0.068	http://ghost.zool.kyoto-u.ac.jp/cgi-bin/fordetailkh21.cgi?name=KH.C1.1005;source=kh2013
KH.C1.251	PPP2R1B	1.35513	1.1e-29	1.6e-25	0.933	0.557	http://ghost.zool.kyoto-u.ac.jp/cgi-bin/fordetailkh21.cgi?name=KH.C1.251;source=kh2013
KH.C5.634	TMEM205	1.35473	1.83e-15	2.66e-11	0.529	0.239	http://ghost.zool.kyoto-u.ac.jp/cgi-bin/fordetailkh21.cgi?name=KH.C5.634;source=kh2013
KH.S2039.1	KH2013:KH.S2039.1_TRAF3/5	1.3463	5.25e-62	7.62e-58	0.286	0.027	http://ghost.zool.kyoto-u.ac.jp/cgi-bin/fordetailkh21.cgi?name=KH.S2039.1;source=kh2013
KH.C12.486	CLIP2	1.33692	2.83e-35	4.1e-31	0.563	0.152	http://ghost.zool.kyoto-u.ac.jp/cgi-bin/fordetailkh21.cgi?name=KH.C12.486;source=kh2013
KH.C1.987	BAZ2B	1.33197	1.02e-17	1.48e-13	0.605	0.269	http://ghost.zool.kyoto-u.ac.jp/cgi-bin/fordetailkh21.cgi?name=KH.C1.987;source=kh2013
KH.C1.1187	NUAK1/2	1.30176	2.7e-50	3.92e-46	0.622	0.15	http://ghost.zool.kyoto-u.ac.jp/cgi-bin/fordetailkh21.cgi?name=KH.C1.1187;source=kh2013
KH.C9.592	FKBP15	1.28243	5.16e-13	7.49e-09	0.706	0.41	http://ghost.zool.kyoto-u.ac.jp/cgi-bin/fordetailkh21.cgi?name=KH.C9.592;source=kh2013
KH.C3.807	SNX14	1.28118	7.65e-14	1.11e-09	0.471	0.208	http://ghost.zool.kyoto-u.ac.jp/cgi-bin/fordetailkh21.cgi?name=KH.C3.807;source=kh2013
KH.L63.11	PSME4	1.27991	5.55e-22	8.05e-18	0.605	0.247	http://ghost.zool.kyoto-u.ac.jp/cgi-bin/fordetailkh21.cgi?name=KH.L63.11;source=kh2013
KH.C11.284	CCDC40	1.27725	0.00555522	1	0.261	0.166	http://ghost.zool.kyoto-u.ac.jp/cgi-bin/fordetailkh21.cgi?name=KH.C11.284;source=kh2013
KH.C5.148	SH3BGRL/2	1.26913	4.63e-05	0.671882	0.303	0.166	http://ghost.zool.kyoto-u.ac.jp/cgi-bin/fordetailkh21.cgi?name=KH.C5.148;source=kh2013
KH.C9.274	KH2013:KH.C9.274_NCS1	1.26129	4.73e-09	6.86e-05	0.798	0.566	http://ghost.zool.kyoto-u.ac.jp/cgi-bin/fordetailkh21.cgi?name=KH.C9.274;source=kh2013
KH.C3.264	KH2013:KH.C3.264_GPA33	1.26054	1.85e-15	2.68e-11	0.403	0.158	http://ghost.zool.kyoto-u.ac.jp/cgi-bin/fordetailkh21.cgi?name=KH.C3.264;source=kh2013
KH.S1598.2	FIS1	1.25479	9.58e-09	0.000139	0.588	0.351	http://ghost.zool.kyoto-u.ac.jp/cgi-bin/fordetailkh21.cgi?name=KH.S1598.2;source=kh2013
KH.C7.168	KH2013:KH.C7.168_KIF13B	1.2249	2.73e-41	3.97e-37	0.697	0.215	http://ghost.zool.kyoto-u.ac.jp/cgi-bin/fordetailkh21.cgi?name=KH.C7.168;source=kh2013
KH.L46.1	TBCB	1.2238	1.48e-21	2.15e-17	0.773	0.429	http://ghost.zool.kyoto-u.ac.jp/cgi-bin/fordetailkh21.cgi?name=KH.L46.1;source=kh2013
KH.C1.814	KH2013:KH.C1.814	1.21953	2.32e-20	3.37e-16	0.689	0.342	http://ghost.zool.kyoto-u.ac.jp/cgi-bin/fordetailkh21.cgi?name=KH.C1.814;source=kh2013
KH.C1.1249	EPT1	1.21791	1.22e-25	1.77e-21	0.664	0.264	http://ghost.zool.kyoto-u.ac.jp/cgi-bin/fordetailkh21.cgi?name=KH.C1.1249;source=kh2013
KH.C8.338	SRSF1	1.21571	4.7e-06	0.0681337	0.655	0.445	http://ghost.zool.kyoto-u.ac.jp/cgi-bin/fordetailkh21.cgi?name=KH.C8.338;source=kh2013
KH.L170.10	RGMB	1.20985	1.49e-15	2.16e-11	0.387	0.146	http://ghost.zool.kyoto-u.ac.jp/cgi-bin/fordetailkh21.cgi?name=KH.L170.10;source=kh2013
KH.C12.319	CHID1	1.20807	7.47e-18	1.08e-13	0.714	0.38	http://ghost.zool.kyoto-u.ac.jp/cgi-bin/fordetailkh21.cgi?name=KH.C12.319;source=kh2013
KH.C5.192	NDUFB6	1.2043	3.79e-16	5.51e-12	0.782	0.5	http://ghost.zool.kyoto-u.ac.jp/cgi-bin/fordetailkh21.cgi?name=KH.C5.192;source=kh2013
KH.S562.7	PPM1B	1.20197	1.67e-13	2.42e-09	0.857	0.589	http://ghost.zool.kyoto-u.ac.jp/cgi-bin/fordetailkh21.cgi?name=KH.S562.7;source=kh2013
KH.C2.933	TMEM216	1.1983	7.48e-14	1.09e-09	0.588	0.31	http://ghost.zool.kyoto-u.ac.jp/cgi-bin/fordetailkh21.cgi?name=KH.C2.933;source=kh2013
KH.C9.47	SETD2	1.1911	2.16e-05	0.313984	0.521	0.347	http://ghost.zool.kyoto-u.ac.jp/cgi-bin/fordetailkh21.cgi?name=KH.C9.47;source=kh2013
KH.L3.13	KANK1/2/3/4	1.18917	9.46e-22	1.37e-17	0.597	0.255	http://ghost.zool.kyoto-u.ac.jp/cgi-bin/fordetailkh21.cgi?name=KH.L3.13;source=kh2013
KH.S1231.1	IFT27	1.18626	1.13e-22	1.64e-18	0.849	0.507	http://ghost.zool.kyoto-u.ac.jp/cgi-bin/fordetailkh21.cgi?name=KH.S1231.1;source=kh2013
KH.L57.19	FAHD1	1.18519	1.52e-19	2.21e-15	0.63	0.293	http://ghost.zool.kyoto-u.ac.jp/cgi-bin/fordetailkh21.cgi?name=KH.L57.19;source=kh2013
KH.C1.1273	EZH1/2	1.18154	0.000874932	1	0.235	0.129	http://ghost.zool.kyoto-u.ac.jp/cgi-bin/fordetailkh21.cgi?name=KH.C1.1273;source=kh2013
KH.C8.876	KH2013:KH.C8.876_MFSD7	1.17378	1.39e-07	0.00201604	0.454	0.252	http://ghost.zool.kyoto-u.ac.jp/cgi-bin/fordetailkh21.cgi?name=KH.C8.876;source=kh2013
KH.C7.101	SFN	1.16482	7.44e-28	1.08e-23	0.588	0.203	http://ghost.zool.kyoto-u.ac.jp/cgi-bin/fordetailkh21.cgi?name=KH.C7.101;source=kh2013
KH.C8.335	KLHL18	1.16416	2.82e-14	4.1e-10	0.639	0.343	http://ghost.zool.kyoto-u.ac.jp/cgi-bin/fordetailkh21.cgi?name=KH.C8.335;source=kh2013
KH.C3.671	SLC25A19	1.1614	1.68e-23	2.44e-19	0.437	0.132	http://ghost.zool.kyoto-u.ac.jp/cgi-bin/fordetailkh21.cgi?name=KH.C3.671;source=kh2013
KH.C8.493	PSMG4	1.16067	3.44e-14	4.99e-10	0.689	0.381	http://ghost.zool.kyoto-u.ac.jp/cgi-bin/fordetailkh21.cgi?name=KH.C8.493;source=kh2013
KH.C1.883	KIFAP3	1.15346	1.25e-16	1.81e-12	0.588	0.263	http://ghost.zool.kyoto-u.ac.jp/cgi-bin/fordetailkh21.cgi?name=KH.C1.883;source=kh2013
KH.C10.521	KH2013:KH.C10.521_SUCLG1	1.14776	6.53e-09	9.47e-05	0.697	0.473	http://ghost.zool.kyoto-u.ac.jp/cgi-bin/fordetailkh21.cgi?name=KH.C10.521;source=kh2013
KH.C4.535	CPD	1.1367	1.74e-06	0.0252395	0.529	0.341	http://ghost.zool.kyoto-u.ac.jp/cgi-bin/fordetailkh21.cgi?name=KH.C4.535;source=kh2013
KH.C1.33	KH2013:KH.C1.33_CG13759	1.12495	2.72e-28	3.94e-24	0.706	0.291	http://ghost.zool.kyoto-u.ac.jp/cgi-bin/fordetailkh21.cgi?name=KH.C1.33;source=kh2013
KH.L155.4	TOM1L2	1.1149	3.43e-12	4.98e-08	0.42	0.186	http://ghost.zool.kyoto-u.ac.jp/cgi-bin/fordetailkh21.cgi?name=KH.L155.4;source=kh2013
KH.L171.11	FBXL15	1.10481	3.65e-06	0.0530213	0.613	0.447	http://ghost.zool.kyoto-u.ac.jp/cgi-bin/fordetailkh21.cgi?name=KH.L171.11;source=kh2013
KH.C4.277	CEP120	1.10429	4.81e-32	6.98e-28	0.513	0.142	http://ghost.zool.kyoto-u.ac.jp/cgi-bin/fordetailkh21.cgi?name=KH.C4.277;source=kh2013
KH.L117.6	CENPH	1.0944	6.5e-07	0.00943191	0.765	0.551	http://ghost.zool.kyoto-u.ac.jp/cgi-bin/fordetailkh21.cgi?name=KH.L117.6;source=kh2013
KH.C7.611	IFT172	1.09404	8.24e-12	1.2e-07	0.437	0.197	http://ghost.zool.kyoto-u.ac.jp/cgi-bin/fordetailkh21.cgi?name=KH.C7.611;source=kh2013
KH.L153.42	TMEM50B	1.0758	2.17e-05	0.315189	0.622	0.453	http://ghost.zool.kyoto-u.ac.jp/cgi-bin/fordetailkh21.cgi?name=KH.L153.42;source=kh2013
KH.C8.543	PPP2R2D	1.07401	2.11e-12	3.06e-08	0.655	0.366	http://ghost.zool.kyoto-u.ac.jp/cgi-bin/fordetailkh21.cgi?name=KH.C8.543;source=kh2013
KH.C11.71	KH2013:KH.C11.71_GS1-211B7.1	1.07123	3.24e-21	4.71e-17	0.563	0.226	http://ghost.zool.kyoto-u.ac.jp/cgi-bin/fordetailkh21.cgi?name=KH.C11.71;source=kh2013
KH.L6.2	DCTN3	1.06847	1.64e-12	2.38e-08	0.782	0.549	http://ghost.zool.kyoto-u.ac.jp/cgi-bin/fordetailkh21.cgi?name=KH.L6.2;source=kh2013
KH.L152.55	IGSF11	1.06538	3.57e-05	0.518471	0.58	0.433	http://ghost.zool.kyoto-u.ac.jp/cgi-bin/fordetailkh21.cgi?name=KH.L152.55;source=kh2013
KH.C4.620	USP48	1.0562	1.1e-09	1.59e-05	0.454	0.227	http://ghost.zool.kyoto-u.ac.jp/cgi-bin/fordetailkh21.cgi?name=KH.C4.620;source=kh2013
KH.S115.19	KH2013:KH.S115.19	1.05103	1.4e-11	2.04e-07	0.605	0.334	http://ghost.zool.kyoto-u.ac.jp/cgi-bin/fordetailkh21.cgi?name=KH.S115.19;source=kh2013
KH.L147.38	MGLL	1.04515	0.000431867	1	0.378	0.247	http://ghost.zool.kyoto-u.ac.jp/cgi-bin/fordetailkh21.cgi?name=KH.L147.38;source=kh2013
KH.C9.112	SRCIN1	1.04388	1.6e-46	2.32e-42	0.639	0.167	http://ghost.zool.kyoto-u.ac.jp/cgi-bin/fordetailkh21.cgi?name=KH.C9.112;source=kh2013
KH.C2.998	RABL2	1.04082	2.06e-19	2.99e-15	0.689	0.316	http://ghost.zool.kyoto-u.ac.jp/cgi-bin/fordetailkh21.cgi?name=KH.C2.998;source=kh2013
KH.C5.65	CDK16/17/18	1.03215	1.67e-25	2.43e-21	0.723	0.341	http://ghost.zool.kyoto-u.ac.jp/cgi-bin/fordetailkh21.cgi?name=KH.C5.65;source=kh2013
KH.C11.286	LEPROTL1	1.03181	6.72e-17	9.74e-13	0.605	0.266	http://ghost.zool.kyoto-u.ac.jp/cgi-bin/fordetailkh21.cgi?name=KH.C11.286;source=kh2013
KH.S256.13	CLUAP1	1.02806	2.18e-20	3.16e-16	0.613	0.261	http://ghost.zool.kyoto-u.ac.jp/cgi-bin/fordetailkh21.cgi?name=KH.S256.13;source=kh2013
KH.C9.2	KH2013:KH.C9.2	1.02638	5.64e-10	8.18e-06	0.571	0.35	http://ghost.zool.kyoto-u.ac.jp/cgi-bin/fordetailkh21.cgi?name=KH.C9.2;source=kh2013
KH.C3.902	IFT81	1.02122	1.02e-17	1.48e-13	0.429	0.15	http://ghost.zool.kyoto-u.ac.jp/cgi-bin/fordetailkh21.cgi?name=KH.C3.902;source=kh2013
KH.L152.49	C8ORF74	1.01614	1.74e-19	2.53e-15	0.555	0.227	http://ghost.zool.kyoto-u.ac.jp/cgi-bin/fordetailkh21.cgi?name=KH.L152.49;source=kh2013
KH.C10.272	FAM213B	1.00718	1.08e-11	1.57e-07	0.697	0.422	http://ghost.zool.kyoto-u.ac.jp/cgi-bin/fordetailkh21.cgi?name=KH.C10.272;source=kh2013
KH.C7.528	CCDC103	1.00665	4.36e-14	6.33e-10	0.689	0.389	http://ghost.zool.kyoto-u.ac.jp/cgi-bin/fordetailkh21.cgi?name=KH.C7.528;source=kh2013
KH.C10.84	NDUFS2	1.00125	5.26e-13	7.63e-09	0.538	0.267	http://ghost.zool.kyoto-u.ac.jp/cgi-bin/fordetailkh21.cgi?name=KH.C10.84;source=kh2013
KH.L116.47	WDR92	0.99238	1.37e-19	1.99e-15	0.521	0.203	http://ghost.zool.kyoto-u.ac.jp/cgi-bin/fordetailkh21.cgi?name=KH.L116.47;source=kh2013
KH.C14.511	MTMR1/2	0.988819	6.64e-07	0.00962843	0.496	0.307	http://ghost.zool.kyoto-u.ac.jp/cgi-bin/fordetailkh21.cgi?name=KH.C14.511;source=kh2013
KH.C1.704	KH2013:KH.C1.704_NAAA	0.98619	0.00841714	1	0.395	0.29	http://ghost.zool.kyoto-u.ac.jp/cgi-bin/fordetailkh21.cgi?name=KH.C1.704;source=kh2013
KH.C7.54	CG14073	0.985837	9.61e-13	1.39e-08	0.622	0.35	http://ghost.zool.kyoto-u.ac.jp/cgi-bin/fordetailkh21.cgi?name=KH.C7.54;source=kh2013
KH.C4.769	KH2013:KH.C4.769	0.984048	1.23e-31	1.78e-27	0.311	0.057	http://ghost.zool.kyoto-u.ac.jp/cgi-bin/fordetailkh21.cgi?name=KH.C4.769;source=kh2013
KH.C9.585	RABGAP1L	0.980246	1.6e-16	2.32e-12	0.622	0.289	http://ghost.zool.kyoto-u.ac.jp/cgi-bin/fordetailkh21.cgi?name=KH.C9.585;source=kh2013
KH.C2.52	KIAA0319	0.979573	0.000127926	1	0.63	0.46	http://ghost.zool.kyoto-u.ac.jp/cgi-bin/fordetailkh21.cgi?name=KH.C2.52;source=kh2013
KH.S1162.1	KH2013:KH.S1162.1	0.977524	1.71e-77	2.49e-73	0.353	0.033	http://ghost.zool.kyoto-u.ac.jp/cgi-bin/fordetailkh21.cgi?name=KH.S1162.1;source=kh2013
KH.C3.326	POLR3A	0.976903	1.94e-10	2.81e-06	0.269	0.097	http://ghost.zool.kyoto-u.ac.jp/cgi-bin/fordetailkh21.cgi?name=KH.C3.326;source=kh2013
KH.C3.409	CEP112	0.965089	2.29e-15	3.33e-11	0.664	0.34	http://ghost.zool.kyoto-u.ac.jp/cgi-bin/fordetailkh21.cgi?name=KH.C3.409;source=kh2013
KH.C10.107	KH2013:KH.C10.107	0.958072	0.000190226	1	0.437	0.272	http://ghost.zool.kyoto-u.ac.jp/cgi-bin/fordetailkh21.cgi?name=KH.C10.107;source=kh2013
KH.L170.68	ZBTB16/17/24	0.950969	2.95e-09	4.28e-05	0.664	0.417	http://ghost.zool.kyoto-u.ac.jp/cgi-bin/fordetailkh21.cgi?name=KH.L170.68;source=kh2013
KH.C13.125	KH2013:KH.C13.125_SLC31A1	0.950686	2.31e-16	3.35e-12	0.714	0.384	http://ghost.zool.kyoto-u.ac.jp/cgi-bin/fordetailkh21.cgi?name=KH.C13.125;source=kh2013
KH.C9.538	2010317E24RIK	0.94692	1.76e-19	2.56e-15	0.479	0.182	http://ghost.zool.kyoto-u.ac.jp/cgi-bin/fordetailkh21.cgi?name=KH.C9.538;source=kh2013
KH.L130.9	KH2013:KH.L130.9_PRC1	0.944118	1.78e-17	2.59e-13	0.622	0.288	http://ghost.zool.kyoto-u.ac.jp/cgi-bin/fordetailkh21.cgi?name=KH.L130.9;source=kh2013
KH.C2.371	KH2013:KH.C2.371_YWHAH	0.941598	7.87e-24	1.14e-19	0.588	0.217	http://ghost.zool.kyoto-u.ac.jp/cgi-bin/fordetailkh21.cgi?name=KH.C2.371;source=kh2013
KH.C7.460	KH2013:KH.C7.460	0.937477	2.35e-115	3.41e-111	0.235	0.009	http://ghost.zool.kyoto-u.ac.jp/cgi-bin/fordetailkh21.cgi?name=KH.C7.460;source=kh2013
KH.C4.32	INO80E	0.928624	1.78e-08	0.000257765	0.563	0.359	http://ghost.zool.kyoto-u.ac.jp/cgi-bin/fordetailkh21.cgi?name=KH.C4.32;source=kh2013
KH.C3.705	KH2013:KH.C3.705_GNRHR/1/2/4	0.92432	6e-26	8.71e-22	0.134	0.014	http://ghost.zool.kyoto-u.ac.jp/cgi-bin/fordetailkh21.cgi?name=KH.C3.705;source=kh2013
KH.C11.485	IRX4/6	0.916578	6.38e-28	9.25e-24	0.328	0.07	http://ghost.zool.kyoto-u.ac.jp/cgi-bin/fordetailkh21.cgi?name=KH.C11.485;source=kh2013
KH.C8.213	GPR124	0.90735	2.33e-10	3.38e-06	0.521	0.285	http://ghost.zool.kyoto-u.ac.jp/cgi-bin/fordetailkh21.cgi?name=KH.C8.213;source=kh2013
KH.C1.591	KH2013:KH.C1.591_SLC6A14	0.905928	1.14e-10	1.66e-06	0.134	0.031	http://ghost.zool.kyoto-u.ac.jp/cgi-bin/fordetailkh21.cgi?name=KH.C1.591;source=kh2013
KH.C1.535	MASTL	0.905571	1.85e-43	2.68e-39	0.496	0.105	http://ghost.zool.kyoto-u.ac.jp/cgi-bin/fordetailkh21.cgi?name=KH.C1.535;source=kh2013
KH.C2.256	PRAF2	0.902543	1.75e-34	2.54e-30	0.731	0.271	http://ghost.zool.kyoto-u.ac.jp/cgi-bin/fordetailkh21.cgi?name=KH.C2.256;source=kh2013
KH.C11.643	UCR-2.1/2/3	0.901911	1.48e-15	2.14e-11	0.521	0.222	http://ghost.zool.kyoto-u.ac.jp/cgi-bin/fordetailkh21.cgi?name=KH.C11.643;source=kh2013
KH.C10.365	GAR1	0.899234	0.00243416	1	0.345	0.227	http://ghost.zool.kyoto-u.ac.jp/cgi-bin/fordetailkh21.cgi?name=KH.C10.365;source=kh2013
KH.C12.273	OTUB1	0.898837	0.000448332	1	0.529	0.359	http://ghost.zool.kyoto-u.ac.jp/cgi-bin/fordetailkh21.cgi?name=KH.C12.273;source=kh2013
KH.C9.460	NDUFS1	0.897921	4.33e-10	6.28e-06	0.303	0.12	http://ghost.zool.kyoto-u.ac.jp/cgi-bin/fordetailkh21.cgi?name=KH.C9.460;source=kh2013
KH.L3.3	CETN2/4	0.896986	4e-06	0.0580606	0.378	0.213	http://ghost.zool.kyoto-u.ac.jp/cgi-bin/fordetailkh21.cgi?name=KH.L3.3;source=kh2013
KH.L20.16	KH2013:KH.L20.16_VTI1A	0.896519	1.58e-07	0.00229482	0.395	0.214	http://ghost.zool.kyoto-u.ac.jp/cgi-bin/fordetailkh21.cgi?name=KH.L20.16;source=kh2013
KH.C14.202	KH2013:KH.C14.202	0.895854	7.17e-08	0.00104054	0.345	0.166	http://ghost.zool.kyoto-u.ac.jp/cgi-bin/fordetailkh21.cgi?name=KH.C14.202;source=kh2013
KH.C14.384	TRPV5/6	0.890477	2.77e-05	0.402022	0.529	0.364	http://ghost.zool.kyoto-u.ac.jp/cgi-bin/fordetailkh21.cgi?name=KH.C14.384;source=kh2013
KH.C9.763	NMA1/2	0.883721	6.58e-32	9.55e-28	0.824	0.381	http://ghost.zool.kyoto-u.ac.jp/cgi-bin/fordetailkh21.cgi?name=KH.C9.763;source=kh2013
KH.C1.116	HCFC1/2	0.878864	0.000778668	1	0.437	0.299	http://ghost.zool.kyoto-u.ac.jp/cgi-bin/fordetailkh21.cgi?name=KH.C1.116;source=kh2013
KH.C9.212	C6AST1/3/4	0.855265	0.00372546	1	0.034	0.122	http://ghost.zool.kyoto-u.ac.jp/cgi-bin/fordetailkh21.cgi?name=KH.C9.212;source=kh2013
KH.C2.702	ARHGAP1/8	0.849633	3.8e-18	5.51e-14	0.437	0.156	http://ghost.zool.kyoto-u.ac.jp/cgi-bin/fordetailkh21.cgi?name=KH.C2.702;source=kh2013
KH.L87.28	NUP153	0.848551	4.99e-13	7.24e-09	0.471	0.206	http://ghost.zool.kyoto-u.ac.jp/cgi-bin/fordetailkh21.cgi?name=KH.L87.28;source=kh2013
KH.C5.441	FBXO18	0.84772	2.46e-10	3.57e-06	0.319	0.129	http://ghost.zool.kyoto-u.ac.jp/cgi-bin/fordetailkh21.cgi?name=KH.C5.441;source=kh2013
KH.C6.265	ARL15	0.844275	2.49e-21	3.61e-17	0.496	0.176	http://ghost.zool.kyoto-u.ac.jp/cgi-bin/fordetailkh21.cgi?name=KH.C6.265;source=kh2013
KH.C3.130	WDR54	0.840839	6.13e-19	8.9e-15	0.824	0.453	http://ghost.zool.kyoto-u.ac.jp/cgi-bin/fordetailkh21.cgi?name=KH.C3.130;source=kh2013
KH.C10.177	KH2013:KH.C10.177	0.837819	4.92e-10	7.14e-06	0.773	0.547	http://ghost.zool.kyoto-u.ac.jp/cgi-bin/fordetailkh21.cgi?name=KH.C10.177;source=kh2013
KH.S546.7	ACOT10/9	0.834158	2.77e-17	4.02e-13	0.395	0.135	http://ghost.zool.kyoto-u.ac.jp/cgi-bin/fordetailkh21.cgi?name=KH.S546.7;source=kh2013
KH.C6.280	MCM2	0.834065	2.56e-08	0.000371798	0.227	0.085	http://ghost.zool.kyoto-u.ac.jp/cgi-bin/fordetailkh21.cgi?name=KH.C6.280;source=kh2013
KH.C3.162	SPHK1/2	0.833023	1.97e-05	0.286194	0.529	0.348	http://ghost.zool.kyoto-u.ac.jp/cgi-bin/fordetailkh21.cgi?name=KH.C3.162;source=kh2013
KH.C14.228	CXORF41	0.823763	2.02e-16	2.93e-12	0.462	0.177	http://ghost.zool.kyoto-u.ac.jp/cgi-bin/fordetailkh21.cgi?name=KH.C14.228;source=kh2013
KH.L112.32	GRK4/5	0.822821	3.91e-10	5.68e-06	0.403	0.183	http://ghost.zool.kyoto-u.ac.jp/cgi-bin/fordetailkh21.cgi?name=KH.L112.32;source=kh2013
KH.C13.52	CRB/1	0.821327	7.88e-34	1.14e-29	0.429	0.097	http://ghost.zool.kyoto-u.ac.jp/cgi-bin/fordetailkh21.cgi?name=KH.C13.52;source=kh2013
KH.S1212.3	KH2013:KH.S1212.3	0.818973	4.05e-45	5.88e-41	0.353	0.054	http://ghost.zool.kyoto-u.ac.jp/cgi-bin/fordetailkh21.cgi?name=KH.S1212.3;source=kh2013
KH.C11.256	STAB2	0.818698	5.21e-57	7.56e-53	0.328	0.038	http://ghost.zool.kyoto-u.ac.jp/cgi-bin/fordetailkh21.cgi?name=KH.C11.256;source=kh2013
KH.C3.526	RASGRP1/2/3/4	0.807362	0.00161726	1	0.37	0.251	http://ghost.zool.kyoto-u.ac.jp/cgi-bin/fordetailkh21.cgi?name=KH.C3.526;source=kh2013
KH.C12.434	KH2013:KH.C12.434_CT030204.3	0.805229	0.00895855	1	0.479	0.347	http://ghost.zool.kyoto-u.ac.jp/cgi-bin/fordetailkh21.cgi?name=KH.C12.434;source=kh2013
KH.C12.277	KH2013:KH.C12.277_PRKCSH	0.803189	5.08e-08	0.0007373	0.462	0.268	http://ghost.zool.kyoto-u.ac.jp/cgi-bin/fordetailkh21.cgi?name=KH.C12.277;source=kh2013
KH.C8.699	RCAN1/2/3	0.792276	3.22e-10	4.67e-06	0.605	0.394	http://ghost.zool.kyoto-u.ac.jp/cgi-bin/fordetailkh21.cgi?name=KH.C8.699;source=kh2013
KH.C14.475	B3GALT6	0.788766	5.3e-05	0.769235	0.412	0.256	http://ghost.zool.kyoto-u.ac.jp/cgi-bin/fordetailkh21.cgi?name=KH.C14.475;source=kh2013
KH.C10.476	DNM1L	0.785494	1.73e-19	2.5e-15	0.504	0.19	http://ghost.zool.kyoto-u.ac.jp/cgi-bin/fordetailkh21.cgi?name=KH.C10.476;source=kh2013
KH.C12.361	VPS35	0.781595	2.91e-07	0.00421567	0.42	0.23	http://ghost.zool.kyoto-u.ac.jp/cgi-bin/fordetailkh21.cgi?name=KH.C12.361;source=kh2013
KH.C9.60	KH2013:KH.C9.60	0.780372	1.38e-16	2e-12	0.58	0.274	http://ghost.zool.kyoto-u.ac.jp/cgi-bin/fordetailkh21.cgi?name=KH.C9.60;source=kh2013
KH.C2.87	ELMOD3	0.779073	2.51e-24	3.65e-20	0.521	0.175	http://ghost.zool.kyoto-u.ac.jp/cgi-bin/fordetailkh21.cgi?name=KH.C2.87;source=kh2013
KH.C1.973	KLHL14/31	0.776628	0.00533457	1	0.109	0.052	http://ghost.zool.kyoto-u.ac.jp/cgi-bin/fordetailkh21.cgi?name=KH.C1.973;source=kh2013
KH.C14.422	IDH3A	0.775461	1.08e-25	1.57e-21	0.563	0.194	http://ghost.zool.kyoto-u.ac.jp/cgi-bin/fordetailkh21.cgi?name=KH.C14.422;source=kh2013
KH.C11.103	CBY1	0.768943	1.87e-10	2.71e-06	0.538	0.293	http://ghost.zool.kyoto-u.ac.jp/cgi-bin/fordetailkh21.cgi?name=KH.C11.103;source=kh2013
KH.C14.237	KH2013:KH.C14.237_GAA	0.765599	5.87e-13	8.52e-09	0.622	0.328	http://ghost.zool.kyoto-u.ac.jp/cgi-bin/fordetailkh21.cgi?name=KH.C14.237;source=kh2013
KH.C10.286	SCUBE2	0.765486	3.14e-36	4.56e-32	0.277	0.042	http://ghost.zool.kyoto-u.ac.jp/cgi-bin/fordetailkh21.cgi?name=KH.C10.286;source=kh2013
KH.C10.288	RIC3	0.762771	2.58e-16	3.74e-12	0.714	0.398	http://ghost.zool.kyoto-u.ac.jp/cgi-bin/fordetailkh21.cgi?name=KH.C10.288;source=kh2013
KH.C12.562	NOG/1/2/3/5	0.75988	6.28e-111	9.11e-107	0.597	0.065	http://ghost.zool.kyoto-u.ac.jp/cgi-bin/fordetailkh21.cgi?name=KH.C12.562;source=kh2013
KH.L55.3	CS	0.747759	1.42e-07	0.00206403	0.429	0.24	http://ghost.zool.kyoto-u.ac.jp/cgi-bin/fordetailkh21.cgi?name=KH.L55.3;source=kh2013
KH.C2.787	KH2013:KH.C2.787	0.745622	0.00185382	1	0.454	0.32	http://ghost.zool.kyoto-u.ac.jp/cgi-bin/fordetailkh21.cgi?name=KH.C2.787;source=kh2013
KH.C11.193	HYOU1	0.743799	1.07e-07	0.00155684	0.689	0.478	http://ghost.zool.kyoto-u.ac.jp/cgi-bin/fordetailkh21.cgi?name=KH.C11.193;source=kh2013
KH.C2.350	KH2013:KH.C2.350_NCOR1/2	0.742907	3.68e-08	0.00053368	0.546	0.321	http://ghost.zool.kyoto-u.ac.jp/cgi-bin/fordetailkh21.cgi?name=KH.C2.350;source=kh2013
KH.C3.856	KH2013:KH.C3.856_ABCC12/5	0.741795	2.26e-32	3.28e-28	0.42	0.098	http://ghost.zool.kyoto-u.ac.jp/cgi-bin/fordetailkh21.cgi?name=KH.C3.856;source=kh2013
KH.C10.22	SF1	0.741724	0.00288936	1	0.328	0.222	http://ghost.zool.kyoto-u.ac.jp/cgi-bin/fordetailkh21.cgi?name=KH.C10.22;source=kh2013
KH.C4.55	IQGAP1	0.727731	3.78e-08	0.000548497	0.37	0.177	http://ghost.zool.kyoto-u.ac.jp/cgi-bin/fordetailkh21.cgi?name=KH.C4.55;source=kh2013
KH.C6.23	MCRS1	0.724243	5.17e-18	7.51e-14	0.58	0.243	http://ghost.zool.kyoto-u.ac.jp/cgi-bin/fordetailkh21.cgi?name=KH.C6.23;source=kh2013
KH.L126.10	MYO5B	0.723884	5.66e-18	8.21e-14	0.529	0.216	http://ghost.zool.kyoto-u.ac.jp/cgi-bin/fordetailkh21.cgi?name=KH.L126.10;source=kh2013
KH.S115.1	NIPSNAP3A	0.721987	6.93e-12	1.01e-07	0.429	0.182	http://ghost.zool.kyoto-u.ac.jp/cgi-bin/fordetailkh21.cgi?name=KH.S115.1;source=kh2013
KH.C11.688	TMX1/4	0.719265	4.03e-13	5.85e-09	0.891	0.61	http://ghost.zool.kyoto-u.ac.jp/cgi-bin/fordetailkh21.cgi?name=KH.C11.688;source=kh2013
KH.C12.380	AGPAT3/4	0.716066	7.73e-27	1.12e-22	0.689	0.266	http://ghost.zool.kyoto-u.ac.jp/cgi-bin/fordetailkh21.cgi?name=KH.C12.380;source=kh2013
KH.C1.80	TMEM201	0.713882	2.55e-11	3.7e-07	0.395	0.17	http://ghost.zool.kyoto-u.ac.jp/cgi-bin/fordetailkh21.cgi?name=KH.C1.80;source=kh2013
KH.C10.597	PHF14	0.710589	0.00213446	1	0.353	0.23	http://ghost.zool.kyoto-u.ac.jp/cgi-bin/fordetailkh21.cgi?name=KH.C10.597;source=kh2013
KH.C8.840	ARHGEF3	0.710558	2.11e-23	3.06e-19	0.387	0.106	http://ghost.zool.kyoto-u.ac.jp/cgi-bin/fordetailkh21.cgi?name=KH.C8.840;source=kh2013
KH.C10.575	KH2013:KH.C10.575_ETHE1	0.709722	4.53e-06	0.0657566	0.261	0.126	http://ghost.zool.kyoto-u.ac.jp/cgi-bin/fordetailkh21.cgi?name=KH.C10.575;source=kh2013
KH.C9.312	KH2013:KH.C9.312	0.70543	1.99e-08	0.000288079	0.496	0.276	http://ghost.zool.kyoto-u.ac.jp/cgi-bin/fordetailkh21.cgi?name=KH.C9.312;source=kh2013
KH.C14.27	KH2013:KH.C14.27	0.703071	1.52e-96	2.21e-92	0.378	0.03	http://ghost.zool.kyoto-u.ac.jp/cgi-bin/fordetailkh21.cgi?name=KH.C14.27;source=kh2013
KH.L142.8	AU019823	0.701934	7e-07	0.0101585	0.479	0.283	http://ghost.zool.kyoto-u.ac.jp/cgi-bin/fordetailkh21.cgi?name=KH.L142.8;source=kh2013
KH.C4.681	HGSNAT	0.700182	1.1e-12	1.59e-08	0.529	0.248	http://ghost.zool.kyoto-u.ac.jp/cgi-bin/fordetailkh21.cgi?name=KH.C4.681;source=kh2013
KH.C14.46	ATX-1	0.699644	2.18e-11	3.16e-07	0.571	0.322	http://ghost.zool.kyoto-u.ac.jp/cgi-bin/fordetailkh21.cgi?name=KH.C14.46;source=kh2013
KH.C7.323	TCTEX1D2	0.698641	9.65e-13	1.4e-08	0.639	0.357	http://ghost.zool.kyoto-u.ac.jp/cgi-bin/fordetailkh21.cgi?name=KH.C7.323;source=kh2013
KH.C12.199	KH2013:KH.C12.199	0.693201	1.78e-08	0.00025854	0.336	0.159	http://ghost.zool.kyoto-u.ac.jp/cgi-bin/fordetailkh21.cgi?name=KH.C12.199;source=kh2013
KH.L4.44	TUSC2	0.69203	1.47e-18	2.13e-14	0.672	0.324	http://ghost.zool.kyoto-u.ac.jp/cgi-bin/fordetailkh21.cgi?name=KH.L4.44;source=kh2013
KH.L156.7	MED18	0.690827	9.29e-15	1.35e-10	0.429	0.166	http://ghost.zool.kyoto-u.ac.jp/cgi-bin/fordetailkh21.cgi?name=KH.L156.7;source=kh2013
KH.C10.164	KH2013:KH.C10.164	0.690458	1.76e-13	2.55e-09	0.731	0.405	http://ghost.zool.kyoto-u.ac.jp/cgi-bin/fordetailkh21.cgi?name=KH.C10.164;source=kh2013
KH.C12.141	KH2013:KH.C12.141_CSTF1	0.687255	7.1e-22	1.03e-17	0.412	0.123	http://ghost.zool.kyoto-u.ac.jp/cgi-bin/fordetailkh21.cgi?name=KH.C12.141;source=kh2013
KH.C14.380	KH2013:KH.C14.380	0.682382	2.14e-155	3.1e-151	0.168	0.003	http://ghost.zool.kyoto-u.ac.jp/cgi-bin/fordetailkh21.cgi?name=KH.C14.380;source=kh2013
KH.C5.358	DMTF1	0.681108	3.21e-09	4.65e-05	0.479	0.254	http://ghost.zool.kyoto-u.ac.jp/cgi-bin/fordetailkh21.cgi?name=KH.C5.358;source=kh2013
KH.C2.708	C17ORF28	0.67952	6.24e-13	9.06e-09	0.311	0.109	http://ghost.zool.kyoto-u.ac.jp/cgi-bin/fordetailkh21.cgi?name=KH.C2.708;source=kh2013
KH.C8.37	KH2013:KH.C8.37_LRRC6	0.674227	6.02e-13	8.73e-09	0.345	0.131	http://ghost.zool.kyoto-u.ac.jp/cgi-bin/fordetailkh21.cgi?name=KH.C8.37;source=kh2013
KH.C8.807	FAM107B	0.673605	0.000723768	1	0.504	0.362	http://ghost.zool.kyoto-u.ac.jp/cgi-bin/fordetailkh21.cgi?name=KH.C8.807;source=kh2013
KH.C5.163	DMXL1/2	0.672002	6.91e-35	1e-30	0.42	0.092	http://ghost.zool.kyoto-u.ac.jp/cgi-bin/fordetailkh21.cgi?name=KH.C5.163;source=kh2013
KH.C9.824	UBE2D2/4	0.670331	5.85e-07	0.00848233	0.529	0.328	http://ghost.zool.kyoto-u.ac.jp/cgi-bin/fordetailkh21.cgi?name=KH.C9.824;source=kh2013
KH.C5.646	ATP9A	0.666902	1.41e-18	2.05e-14	0.471	0.17	http://ghost.zool.kyoto-u.ac.jp/cgi-bin/fordetailkh21.cgi?name=KH.C5.646;source=kh2013
KH.C4.599	AP3B1/2	0.666537	6.97e-13	1.01e-08	0.622	0.347	http://ghost.zool.kyoto-u.ac.jp/cgi-bin/fordetailkh21.cgi?name=KH.C4.599;source=kh2013
KH.C8.801	UQCRB	0.656682	1.6e-18	2.32e-14	0.916	0.663	http://ghost.zool.kyoto-u.ac.jp/cgi-bin/fordetailkh21.cgi?name=KH.C8.801;source=kh2013
KH.L40.21	KH2013:KH.L40.21	0.655443	5.4e-10	7.84e-06	0.437	0.22	http://ghost.zool.kyoto-u.ac.jp/cgi-bin/fordetailkh21.cgi?name=KH.L40.21;source=kh2013
KH.C7.220	UBE2G1	0.654903	3.17e-17	4.6e-13	0.891	0.565	http://ghost.zool.kyoto-u.ac.jp/cgi-bin/fordetailkh21.cgi?name=KH.C7.220;source=kh2013
KH.C1.371	C17H14ORF126	0.652714	0.00639804	1	0.462	0.342	http://ghost.zool.kyoto-u.ac.jp/cgi-bin/fordetailkh21.cgi?name=KH.C1.371;source=kh2013
KH.L96.13	KIAA1244	0.650234	1.57e-28	2.29e-24	0.437	0.114	http://ghost.zool.kyoto-u.ac.jp/cgi-bin/fordetailkh21.cgi?name=KH.L96.13;source=kh2013
KH.L116.57	PMF1	0.648602	3.88e-07	0.00563496	0.479	0.28	http://ghost.zool.kyoto-u.ac.jp/cgi-bin/fordetailkh21.cgi?name=KH.L116.57;source=kh2013
KH.L87.56	TSC2	0.648544	9.11e-10	1.32e-05	0.395	0.184	http://ghost.zool.kyoto-u.ac.jp/cgi-bin/fordetailkh21.cgi?name=KH.L87.56;source=kh2013
KH.C2.234	KH2013:KH.C2.234	0.645138	5.44e-18	7.89e-14	0.437	0.153	http://ghost.zool.kyoto-u.ac.jp/cgi-bin/fordetailkh21.cgi?name=KH.C2.234;source=kh2013
KH.C6.165	RASGEF1C	0.643514	1.8e-18	2.62e-14	0.496	0.186	http://ghost.zool.kyoto-u.ac.jp/cgi-bin/fordetailkh21.cgi?name=KH.C6.165;source=kh2013
KH.C2.111	KH2013:KH.C2.111	0.642854	1.16e-05	0.168967	0.538	0.363	http://ghost.zool.kyoto-u.ac.jp/cgi-bin/fordetailkh21.cgi?name=KH.C2.111;source=kh2013
KH.C8.848	TMEM5	0.642668	8.11e-11	1.18e-06	0.445	0.212	http://ghost.zool.kyoto-u.ac.jp/cgi-bin/fordetailkh21.cgi?name=KH.C8.848;source=kh2013
KH.L68.2	KH2013:KH.L68.2	0.640982	9.13e-31	1.33e-26	0.437	0.107	http://ghost.zool.kyoto-u.ac.jp/cgi-bin/fordetailkh21.cgi?name=KH.L68.2;source=kh2013
KH.C2.799	EIF2B2	0.632813	8.26e-05	1	0.571	0.403	http://ghost.zool.kyoto-u.ac.jp/cgi-bin/fordetailkh21.cgi?name=KH.C2.799;source=kh2013
KH.L37.55	ZC4H2	0.627336	5.61e-07	0.00813938	0.697	0.477	http://ghost.zool.kyoto-u.ac.jp/cgi-bin/fordetailkh21.cgi?name=KH.L37.55;source=kh2013
KH.L123.6	TTC21B	0.622905	1.12e-12	1.62e-08	0.353	0.132	http://ghost.zool.kyoto-u.ac.jp/cgi-bin/fordetailkh21.cgi?name=KH.L123.6;source=kh2013
KH.L96.22	GNB5	0.622743	2.24e-25	3.25e-21	0.647	0.255	http://ghost.zool.kyoto-u.ac.jp/cgi-bin/fordetailkh21.cgi?name=KH.L96.22;source=kh2013
KH.C1.320	LETM1	0.620979	1.01e-07	0.00146162	0.504	0.293	http://ghost.zool.kyoto-u.ac.jp/cgi-bin/fordetailkh21.cgi?name=KH.C1.320;source=kh2013
KH.C11.23	KH2013:KH.C11.23_GPHN	0.620405	2.47e-17	3.58e-13	0.303	0.086	http://ghost.zool.kyoto-u.ac.jp/cgi-bin/fordetailkh21.cgi?name=KH.C11.23;source=kh2013
KH.C4.551	EHBP1	0.619714	1.44e-11	2.09e-07	0.378	0.158	http://ghost.zool.kyoto-u.ac.jp/cgi-bin/fordetailkh21.cgi?name=KH.C4.551;source=kh2013
KH.C9.127	KH2013:KH.C9.127	0.619257	3.09e-05	0.449018	0.328	0.188	http://ghost.zool.kyoto-u.ac.jp/cgi-bin/fordetailkh21.cgi?name=KH.C9.127;source=kh2013
KH.C2.531	EFHA2	0.61772	4.33e-07	0.00628859	0.336	0.168	http://ghost.zool.kyoto-u.ac.jp/cgi-bin/fordetailkh21.cgi?name=KH.C2.531;source=kh2013
KH.C8.184	EMR1/2/3	0.616298	5.44e-13	7.89e-09	0.202	0.053	http://ghost.zool.kyoto-u.ac.jp/cgi-bin/fordetailkh21.cgi?name=KH.C8.184;source=kh2013
KH.C5.570	POLE	0.614269	1.16e-15	1.68e-11	0.798	0.435	http://ghost.zool.kyoto-u.ac.jp/cgi-bin/fordetailkh21.cgi?name=KH.C5.570;source=kh2013
KH.C9.487	BRCA1	0.613414	9.54e-13	1.38e-08	0.672	0.379	http://ghost.zool.kyoto-u.ac.jp/cgi-bin/fordetailkh21.cgi?name=KH.C9.487;source=kh2013
KH.C7.353	NSFL1C	0.613179	2.16e-05	0.312775	0.471	0.297	http://ghost.zool.kyoto-u.ac.jp/cgi-bin/fordetailkh21.cgi?name=KH.C7.353;source=kh2013
KH.C11.161	MYO19	0.6131	7.27e-10	1.05e-05	0.353	0.156	http://ghost.zool.kyoto-u.ac.jp/cgi-bin/fordetailkh21.cgi?name=KH.C11.161;source=kh2013
KH.S584.2	SSBP2/3/4	0.610638	1.27e-07	0.0018418	0.664	0.445	http://ghost.zool.kyoto-u.ac.jp/cgi-bin/fordetailkh21.cgi?name=KH.S584.2;source=kh2013
KH.C5.427	CHTF8	0.609423	4.19e-08	0.000607893	0.429	0.222	http://ghost.zool.kyoto-u.ac.jp/cgi-bin/fordetailkh21.cgi?name=KH.C5.427;source=kh2013
KH.C2.1102	CARKD	0.605275	4.76e-11	6.91e-07	0.487	0.243	http://ghost.zool.kyoto-u.ac.jp/cgi-bin/fordetailkh21.cgi?name=KH.C2.1102;source=kh2013
KH.L87.9	STDH-1/3/4	0.604812	0.000882074	1	0.336	0.224	http://ghost.zool.kyoto-u.ac.jp/cgi-bin/fordetailkh21.cgi?name=KH.L87.9;source=kh2013
KH.C5.149	MVP	0.601748	3.01e-15	4.37e-11	0.378	0.135	http://ghost.zool.kyoto-u.ac.jp/cgi-bin/fordetailkh21.cgi?name=KH.C5.149;source=kh2013
KH.C4.197	KXD1	0.600321	2.94e-09	4.26e-05	0.454	0.234	http://ghost.zool.kyoto-u.ac.jp/cgi-bin/fordetailkh21.cgi?name=KH.C4.197;source=kh2013
KH.L147.26	HGS	0.596242	1.55e-06	0.0224978	0.496	0.301	http://ghost.zool.kyoto-u.ac.jp/cgi-bin/fordetailkh21.cgi?name=KH.L147.26;source=kh2013
KH.C2.462	KH2013:KH.C2.462	0.595808	1.85e-05	0.268312	0.37	0.214	http://ghost.zool.kyoto-u.ac.jp/cgi-bin/fordetailkh21.cgi?name=KH.C2.462;source=kh2013
KH.C4.692	4933403G14RIK	0.594322	2.29e-15	3.33e-11	0.361	0.123	http://ghost.zool.kyoto-u.ac.jp/cgi-bin/fordetailkh21.cgi?name=KH.C4.692;source=kh2013
KH.L116.95	RSG1	0.593572	4.38e-20	6.35e-16	0.529	0.199	http://ghost.zool.kyoto-u.ac.jp/cgi-bin/fordetailkh21.cgi?name=KH.L116.95;source=kh2013
KH.C4.232	KH2013:KH.C4.232	0.591441	3.5e-06	0.0508571	0.538	0.339	http://ghost.zool.kyoto-u.ac.jp/cgi-bin/fordetailkh21.cgi?name=KH.C4.232;source=kh2013
KH.C4.357	PYGO1/2	0.59061	1.64e-10	2.38e-06	0.454	0.221	http://ghost.zool.kyoto-u.ac.jp/cgi-bin/fordetailkh21.cgi?name=KH.C4.357;source=kh2013
KH.C3.257	SPTBN1/2/4	0.590024	5.6e-28	8.12e-24	0.546	0.171	http://ghost.zool.kyoto-u.ac.jp/cgi-bin/fordetailkh21.cgi?name=KH.C3.257;source=kh2013
KH.L116.40	KH2013:KH.L116.40_ATP2A1/2	0.5862	3.28e-06	0.0475342	0.471	0.303	http://ghost.zool.kyoto-u.ac.jp/cgi-bin/fordetailkh21.cgi?name=KH.L116.40;source=kh2013
KH.S164.23	EIF4E3	0.582321	1.68e-06	0.0243045	0.277	0.129	http://ghost.zool.kyoto-u.ac.jp/cgi-bin/fordetailkh21.cgi?name=KH.S164.23;source=kh2013
KH.C1.1223	FAM82B	0.58022	0.000663648	1	0.58	0.426	http://ghost.zool.kyoto-u.ac.jp/cgi-bin/fordetailkh21.cgi?name=KH.C1.1223;source=kh2013
KH.C13.132	GM1840	0.579329	4.17e-10	6.04e-06	0.395	0.181	http://ghost.zool.kyoto-u.ac.jp/cgi-bin/fordetailkh21.cgi?name=KH.C13.132;source=kh2013
KH.C8.362	EXOC6	0.57596	6.65e-06	0.0965207	0.412	0.246	http://ghost.zool.kyoto-u.ac.jp/cgi-bin/fordetailkh21.cgi?name=KH.C8.362;source=kh2013
KH.C9.491	HINT3	0.574435	3.53e-11	5.12e-07	0.79	0.562	http://ghost.zool.kyoto-u.ac.jp/cgi-bin/fordetailkh21.cgi?name=KH.C9.491;source=kh2013
KH.C8.808	PELO	0.573904	3.03e-05	0.439258	0.37	0.218	http://ghost.zool.kyoto-u.ac.jp/cgi-bin/fordetailkh21.cgi?name=KH.C8.808;source=kh2013
KH.C2.93	PICK1	0.573755	7.48e-05	1	0.571	0.41	http://ghost.zool.kyoto-u.ac.jp/cgi-bin/fordetailkh21.cgi?name=KH.C2.93;source=kh2013
KH.C2.69	AQP1/2/4/5/6	0.572141	7.38e-22	1.07e-17	0.395	0.113	http://ghost.zool.kyoto-u.ac.jp/cgi-bin/fordetailkh21.cgi?name=KH.C2.69;source=kh2013
KH.C4.766	IQCC	0.569851	8.71e-17	1.26e-12	0.445	0.166	http://ghost.zool.kyoto-u.ac.jp/cgi-bin/fordetailkh21.cgi?name=KH.C4.766;source=kh2013
KH.L99.5	INPP5K	0.568157	0.00145416	1	0.63	0.477	http://ghost.zool.kyoto-u.ac.jp/cgi-bin/fordetailkh21.cgi?name=KH.L99.5;source=kh2013
KH.C2.296	KH2013:KH.C2.296	0.566419	2.66e-05	0.385398	0.462	0.298	http://ghost.zool.kyoto-u.ac.jp/cgi-bin/fordetailkh21.cgi?name=KH.C2.296;source=kh2013
KH.C9.617	AQR	0.564808	3.41e-06	0.0494841	0.412	0.228	http://ghost.zool.kyoto-u.ac.jp/cgi-bin/fordetailkh21.cgi?name=KH.C9.617;source=kh2013
KH.L60.5	TOR1B	0.558978	3.71e-16	5.38e-12	0.462	0.176	http://ghost.zool.kyoto-u.ac.jp/cgi-bin/fordetailkh21.cgi?name=KH.L60.5;source=kh2013
KH.C2.363	CLYBL	0.558588	2.71e-10	3.93e-06	0.429	0.201	http://ghost.zool.kyoto-u.ac.jp/cgi-bin/fordetailkh21.cgi?name=KH.C2.363;source=kh2013
KH.S621.1	NCAPG	0.557956	3.29e-17	4.78e-13	0.655	0.319	http://ghost.zool.kyoto-u.ac.jp/cgi-bin/fordetailkh21.cgi?name=KH.S621.1;source=kh2013
KH.C11.372	PCM1	0.555065	1.25e-12	1.81e-08	0.63	0.34	http://ghost.zool.kyoto-u.ac.jp/cgi-bin/fordetailkh21.cgi?name=KH.C11.372;source=kh2013
KH.C11.302	NCAPG2	0.554851	7.67e-10	1.11e-05	0.235	0.08	http://ghost.zool.kyoto-u.ac.jp/cgi-bin/fordetailkh21.cgi?name=KH.C11.302;source=kh2013
KH.C2.324	NUP49/54/57	0.554621	8.26e-06	0.119908	0.286	0.145	http://ghost.zool.kyoto-u.ac.jp/cgi-bin/fordetailkh21.cgi?name=KH.C2.324;source=kh2013
KH.S2107.1	KH2013:KH.S2107.1	0.5541	3.38e-06	0.0490132	0.361	0.193	http://ghost.zool.kyoto-u.ac.jp/cgi-bin/fordetailkh21.cgi?name=KH.S2107.1;source=kh2013
KH.C8.447	PSIP1	0.554088	3.91e-17	5.67e-13	0.933	0.636	http://ghost.zool.kyoto-u.ac.jp/cgi-bin/fordetailkh21.cgi?name=KH.C8.447;source=kh2013
KH.L18.76	FAM135B	0.553126	9.13e-18	1.32e-13	0.529	0.211	http://ghost.zool.kyoto-u.ac.jp/cgi-bin/fordetailkh21.cgi?name=KH.L18.76;source=kh2013
KH.L58.2	HNRNPU	0.553076	4.81e-06	0.0698263	0.689	0.483	http://ghost.zool.kyoto-u.ac.jp/cgi-bin/fordetailkh21.cgi?name=KH.L58.2;source=kh2013
KH.C4.358	KH2013:KH.C4.358_THBS1/2	0.5505	9.23e-63	1.34e-58	0.168	0.009	http://ghost.zool.kyoto-u.ac.jp/cgi-bin/fordetailkh21.cgi?name=KH.C4.358;source=kh2013
KH.C9.217	FAM125B	0.547862	2.96e-12	4.3e-08	0.538	0.272	http://ghost.zool.kyoto-u.ac.jp/cgi-bin/fordetailkh21.cgi?name=KH.C9.217;source=kh2013
KH.C9.236	FZD1/2/6/7	0.547778	5.8e-07	0.0084208	0.538	0.331	http://ghost.zool.kyoto-u.ac.jp/cgi-bin/fordetailkh21.cgi?name=KH.C9.236;source=kh2013
KH.C7.160	FAM109B	0.546119	1.6e-07	0.00232596	0.546	0.349	http://ghost.zool.kyoto-u.ac.jp/cgi-bin/fordetailkh21.cgi?name=KH.C7.160;source=kh2013
KH.S1338.1	KH2013:KH.S1338.1	0.54608	4.1e-10	5.95e-06	0.185	0.054	http://ghost.zool.kyoto-u.ac.jp/cgi-bin/fordetailkh21.cgi?name=KH.S1338.1;source=kh2013
KH.C11.277	BX957278.2	0.542607	9.48e-05	1	0.218	0.11	http://ghost.zool.kyoto-u.ac.jp/cgi-bin/fordetailkh21.cgi?name=KH.C11.277;source=kh2013
KH.L158.3	PHC1/2	0.54236	9.1e-12	1.32e-07	0.672	0.406	http://ghost.zool.kyoto-u.ac.jp/cgi-bin/fordetailkh21.cgi?name=KH.L158.3;source=kh2013
KH.C14.173	KH2013:KH.C14.173	0.540256	5.94e-10	8.61e-06	0.403	0.185	http://ghost.zool.kyoto-u.ac.jp/cgi-bin/fordetailkh21.cgi?name=KH.C14.173;source=kh2013
KH.C2.194	SHARPIN	0.540171	3.95e-08	0.000572858	0.496	0.273	http://ghost.zool.kyoto-u.ac.jp/cgi-bin/fordetailkh21.cgi?name=KH.C2.194;source=kh2013
KH.C14.288	KCNMA1	0.538274	3.96e-08	0.00057459	0.37	0.179	http://ghost.zool.kyoto-u.ac.jp/cgi-bin/fordetailkh21.cgi?name=KH.C14.288;source=kh2013
KH.L84.2	ACAP1/2/3	0.53665	3.76e-12	5.46e-08	0.496	0.235	http://ghost.zool.kyoto-u.ac.jp/cgi-bin/fordetailkh21.cgi?name=KH.L84.2;source=kh2013
KH.C1.986	KIAA1715	0.532649	8.93e-06	0.129582	0.437	0.26	http://ghost.zool.kyoto-u.ac.jp/cgi-bin/fordetailkh21.cgi?name=KH.C1.986;source=kh2013
KH.L152.50	NDUFB11	0.528653	5.87e-09	8.51e-05	0.588	0.353	http://ghost.zool.kyoto-u.ac.jp/cgi-bin/fordetailkh21.cgi?name=KH.L152.50;source=kh2013
KH.C3.633	TRRAP	0.52723	4.12e-09	5.98e-05	0.252	0.094	http://ghost.zool.kyoto-u.ac.jp/cgi-bin/fordetailkh21.cgi?name=KH.C3.633;source=kh2013
KH.C10.211	KH2013:KH.C10.211	0.527103	2.39e-07	0.00346652	0.378	0.191	http://ghost.zool.kyoto-u.ac.jp/cgi-bin/fordetailkh21.cgi?name=KH.C10.211;source=kh2013
KH.C1.135	SPG21	0.526485	3.33e-14	4.84e-10	0.605	0.309	http://ghost.zool.kyoto-u.ac.jp/cgi-bin/fordetailkh21.cgi?name=KH.C1.135;source=kh2013
KH.C4.657	TIPIN	0.526462	1.15e-05	0.166571	0.487	0.306	http://ghost.zool.kyoto-u.ac.jp/cgi-bin/fordetailkh21.cgi?name=KH.C4.657;source=kh2013
KH.C5.277	VCP	0.522377	6.03e-06	0.0875399	0.714	0.542	http://ghost.zool.kyoto-u.ac.jp/cgi-bin/fordetailkh21.cgi?name=KH.C5.277;source=kh2013
KH.C1.1277	HTRA1/2/3/4	0.522052	4.2e-14	6.09e-10	0.378	0.141	http://ghost.zool.kyoto-u.ac.jp/cgi-bin/fordetailkh21.cgi?name=KH.C1.1277;source=kh2013
KH.C7.355	KH2013:KH.C7.355_WSCD1/2	0.520564	3.27e-11	4.74e-07	0.555	0.287	http://ghost.zool.kyoto-u.ac.jp/cgi-bin/fordetailkh21.cgi?name=KH.C7.355;source=kh2013
KH.C8.713	TXNRD1/3	0.519562	9.65e-10	1.4e-05	0.387	0.174	http://ghost.zool.kyoto-u.ac.jp/cgi-bin/fordetailkh21.cgi?name=KH.C8.713;source=kh2013
KH.C3.610	PALB2	0.514577	6.54e-06	0.0948328	0.378	0.22	http://ghost.zool.kyoto-u.ac.jp/cgi-bin/fordetailkh21.cgi?name=KH.C3.610;source=kh2013
KH.C4.712	FOPNL	0.512163	1.18e-05	0.170817	0.597	0.433	http://ghost.zool.kyoto-u.ac.jp/cgi-bin/fordetailkh21.cgi?name=KH.C4.712;source=kh2013
KH.C1.633	PICALM	0.511159	7.12e-07	0.0103365	0.63	0.446	http://ghost.zool.kyoto-u.ac.jp/cgi-bin/fordetailkh21.cgi?name=KH.C1.633;source=kh2013
KH.C8.606	ELP3	0.511041	5.97e-13	8.66e-09	0.513	0.229	http://ghost.zool.kyoto-u.ac.jp/cgi-bin/fordetailkh21.cgi?name=KH.C8.606;source=kh2013
KH.C5.364	TCEB2	0.505963	3.64e-05	0.528844	0.529	0.345	http://ghost.zool.kyoto-u.ac.jp/cgi-bin/fordetailkh21.cgi?name=KH.C5.364;source=kh2013
KH.C10.444	WFIKKN1/2	0.505783	2.69e-27	3.9e-23	0.134	0.014	http://ghost.zool.kyoto-u.ac.jp/cgi-bin/fordetailkh21.cgi?name=KH.C10.444;source=kh2013
KH.C12.278	CHD6/7/8/9	0.50473	5.66e-10	8.21e-06	0.454	0.222	http://ghost.zool.kyoto-u.ac.jp/cgi-bin/fordetailkh21.cgi?name=KH.C12.278;source=kh2013
KH.C4.572	ARMC6	0.503729	4.1e-11	5.95e-07	0.303	0.115	http://ghost.zool.kyoto-u.ac.jp/cgi-bin/fordetailkh21.cgi?name=KH.C4.572;source=kh2013
KH.C1.1095	DLD	0.503004	0.00408386	1	0.269	0.178	http://ghost.zool.kyoto-u.ac.jp/cgi-bin/fordetailkh21.cgi?name=KH.C1.1095;source=kh2013
KH.C6.83	OPA1	0.502661	4.41e-10	6.4e-06	0.571	0.32	http://ghost.zool.kyoto-u.ac.jp/cgi-bin/fordetailkh21.cgi?name=KH.C6.83;source=kh2013
KH.C1.1182	RCC2	0.500929	1.15e-09	1.66e-05	0.555	0.312	http://ghost.zool.kyoto-u.ac.jp/cgi-bin/fordetailkh21.cgi?name=KH.C1.1182;source=kh2013
KH.C6.44	KH2013:KH.C6.44_KCNK10/2/4	0.499338	4.66e-11	6.76e-07	0.168	0.044	http://ghost.zool.kyoto-u.ac.jp/cgi-bin/fordetailkh21.cgi?name=KH.C6.44;source=kh2013
KH.C3.289	D430042O09RIK	0.498135	9.16e-07	0.0132977	0.395	0.215	http://ghost.zool.kyoto-u.ac.jp/cgi-bin/fordetailkh21.cgi?name=KH.C3.289;source=kh2013
KH.S1247.1	COMMD9	0.494681	1.06e-05	0.15354	0.487	0.311	http://ghost.zool.kyoto-u.ac.jp/cgi-bin/fordetailkh21.cgi?name=KH.S1247.1;source=kh2013
KH.C14.324	CCDC22	0.494605	8.98e-08	0.00130345	0.504	0.308	http://ghost.zool.kyoto-u.ac.jp/cgi-bin/fordetailkh21.cgi?name=KH.C14.324;source=kh2013
KH.C2.518	DNAJB2/3/6/7/8	0.488711	3.33e-08	0.000483003	0.538	0.314	http://ghost.zool.kyoto-u.ac.jp/cgi-bin/fordetailkh21.cgi?name=KH.C2.518;source=kh2013
KH.L153.1	KH2013:KH.L153.1_CPT1A	0.48816	0.000185117	1	0.63	0.484	http://ghost.zool.kyoto-u.ac.jp/cgi-bin/fordetailkh21.cgi?name=KH.L153.1;source=kh2013
KH.C11.105	AKR1/2	0.48752	1.27e-09	1.85e-05	0.303	0.121	http://ghost.zool.kyoto-u.ac.jp/cgi-bin/fordetailkh21.cgi?name=KH.C11.105;source=kh2013
KH.C14.298	MND1	0.487131	5.16e-28	7.48e-24	0.597	0.193	http://ghost.zool.kyoto-u.ac.jp/cgi-bin/fordetailkh21.cgi?name=KH.C14.298;source=kh2013
KH.L152.18	NDUFV1	0.4869	5.26e-10	7.64e-06	0.63	0.398	http://ghost.zool.kyoto-u.ac.jp/cgi-bin/fordetailkh21.cgi?name=KH.L152.18;source=kh2013
KH.C3.89	PATL1	0.486824	4.31e-08	0.000625251	0.496	0.286	http://ghost.zool.kyoto-u.ac.jp/cgi-bin/fordetailkh21.cgi?name=KH.C3.89;source=kh2013
KH.L116.20	CNBD1	0.48663	6.48e-05	0.940661	0.403	0.248	http://ghost.zool.kyoto-u.ac.jp/cgi-bin/fordetailkh21.cgi?name=KH.L116.20;source=kh2013
KH.C14.432	DYNC2H1	0.486394	8.63e-07	0.0125182	0.269	0.122	http://ghost.zool.kyoto-u.ac.jp/cgi-bin/fordetailkh21.cgi?name=KH.C14.432;source=kh2013
KH.C5.541	HS2ST/1	0.485744	7.45e-10	1.08e-05	0.647	0.396	http://ghost.zool.kyoto-u.ac.jp/cgi-bin/fordetailkh21.cgi?name=KH.C5.541;source=kh2013
KH.C4.21	KH2013:KH.C4.21_ECT2	0.485189	1.55e-10	2.24e-06	0.445	0.212	http://ghost.zool.kyoto-u.ac.jp/cgi-bin/fordetailkh21.cgi?name=KH.C4.21;source=kh2013
KH.C4.177	LIMS1/2	0.483791	1.42e-14	2.06e-10	0.622	0.321	http://ghost.zool.kyoto-u.ac.jp/cgi-bin/fordetailkh21.cgi?name=KH.C4.177;source=kh2013
KH.L141.77	TMEM39B	0.483711	0.000765206	1	0.42	0.291	http://ghost.zool.kyoto-u.ac.jp/cgi-bin/fordetailkh21.cgi?name=KH.L141.77;source=kh2013
KH.C2.466	FAM199X	0.483586	5.41e-11	7.85e-07	0.471	0.221	http://ghost.zool.kyoto-u.ac.jp/cgi-bin/fordetailkh21.cgi?name=KH.C2.466;source=kh2013
KH.C3.915	MDM1	0.483331	1.64e-07	0.00237816	0.218	0.084	http://ghost.zool.kyoto-u.ac.jp/cgi-bin/fordetailkh21.cgi?name=KH.C3.915;source=kh2013
KH.C2.980	TBC1D30	0.483197	0.00284174	1	0.202	0.116	http://ghost.zool.kyoto-u.ac.jp/cgi-bin/fordetailkh21.cgi?name=KH.C2.980;source=kh2013
KH.C7.506	MFSD8	0.482878	1.34e-07	0.00194566	0.63	0.399	http://ghost.zool.kyoto-u.ac.jp/cgi-bin/fordetailkh21.cgi?name=KH.C7.506;source=kh2013
KH.C12.157	KH2013:KH.C12.157_KLHL20	0.481839	8.13e-09	0.000117947	0.555	0.337	http://ghost.zool.kyoto-u.ac.jp/cgi-bin/fordetailkh21.cgi?name=KH.C12.157;source=kh2013
KH.C2.480	NR1H2/3	0.480337	2.67e-06	0.0388044	0.328	0.172	http://ghost.zool.kyoto-u.ac.jp/cgi-bin/fordetailkh21.cgi?name=KH.C2.480;source=kh2013
KH.S595.12	KH2013:KH.S595.12	0.479122	1.34e-06	0.0194713	0.521	0.315	http://ghost.zool.kyoto-u.ac.jp/cgi-bin/fordetailkh21.cgi?name=KH.S595.12;source=kh2013
KH.S2020.1	KH2013:KH.S2020.1_FUT4/7/9	0.478858	9.33e-07	0.0135417	0.538	0.342	http://ghost.zool.kyoto-u.ac.jp/cgi-bin/fordetailkh21.cgi?name=KH.S2020.1;source=kh2013
KH.C13.140	KH2013:KH.C13.140	0.478196	0.000293515	1	0.445	0.297	http://ghost.zool.kyoto-u.ac.jp/cgi-bin/fordetailkh21.cgi?name=KH.C13.140;source=kh2013
KH.L154.14	KH2013:KH.L154.14_CCT3	0.477102	2.19e-09	3.18e-05	0.294	0.117	http://ghost.zool.kyoto-u.ac.jp/cgi-bin/fordetailkh21.cgi?name=KH.L154.14;source=kh2013
KH.C2.1047	DCTN5	0.477084	4.07e-14	5.9e-10	0.538	0.246	http://ghost.zool.kyoto-u.ac.jp/cgi-bin/fordetailkh21.cgi?name=KH.C2.1047;source=kh2013
KH.C8.643	FIG4	0.476225	0.000720345	1	0.286	0.172	http://ghost.zool.kyoto-u.ac.jp/cgi-bin/fordetailkh21.cgi?name=KH.C8.643;source=kh2013
KH.L164.10	MIG3	0.476013	7.69e-07	0.0111645	0.412	0.229	http://ghost.zool.kyoto-u.ac.jp/cgi-bin/fordetailkh21.cgi?name=KH.L164.10;source=kh2013
KH.L154.11	ANKS3	0.475532	1.53e-08	0.000222497	0.412	0.205	http://ghost.zool.kyoto-u.ac.jp/cgi-bin/fordetailkh21.cgi?name=KH.L154.11;source=kh2013
KH.L41.51	MED22	0.475124	0.000142457	1	0.403	0.261	http://ghost.zool.kyoto-u.ac.jp/cgi-bin/fordetailkh21.cgi?name=KH.L41.51;source=kh2013
KH.S812.2	WDFY1/2	0.474769	6.51e-13	9.44e-09	0.479	0.22	http://ghost.zool.kyoto-u.ac.jp/cgi-bin/fordetailkh21.cgi?name=KH.S812.2;source=kh2013
KH.C2.685	DCTN1	0.474265	2.62e-09	3.81e-05	0.42	0.209	http://ghost.zool.kyoto-u.ac.jp/cgi-bin/fordetailkh21.cgi?name=KH.C2.685;source=kh2013
KH.C5.653	KH2013:KH.C5.653_CYP-33C1/11/12/3/4/5/6/7/8	0.47338	1.26e-09	1.83e-05	0.202	0.064	http://ghost.zool.kyoto-u.ac.jp/cgi-bin/fordetailkh21.cgi?name=KH.C5.653;source=kh2013
KH.C9.166	KH2013:KH.C9.166_TOR1AIP1/2	0.472798	1.71e-06	0.0247925	0.353	0.186	http://ghost.zool.kyoto-u.ac.jp/cgi-bin/fordetailkh21.cgi?name=KH.C9.166;source=kh2013
KH.S1904.1	KH2013:KH.S1904.1	0.472314	2.9e-31	4.21e-27	0.277	0.046	http://ghost.zool.kyoto-u.ac.jp/cgi-bin/fordetailkh21.cgi?name=KH.S1904.1;source=kh2013
KH.C9.673	MORN5	0.471331	3.71e-09	5.39e-05	0.303	0.127	http://ghost.zool.kyoto-u.ac.jp/cgi-bin/fordetailkh21.cgi?name=KH.C9.673;source=kh2013
KH.C5.219	KH2013:KH.C5.219	0.468015	3.13e-13	4.55e-09	0.756	0.484	http://ghost.zool.kyoto-u.ac.jp/cgi-bin/fordetailkh21.cgi?name=KH.C5.219;source=kh2013
KH.C3.788	UNC13B	0.466284	0.000187686	1	0.286	0.163	http://ghost.zool.kyoto-u.ac.jp/cgi-bin/fordetailkh21.cgi?name=KH.C3.788;source=kh2013
KH.C4.466	C12ORF52	0.466138	3.56e-05	0.516017	0.311	0.171	http://ghost.zool.kyoto-u.ac.jp/cgi-bin/fordetailkh21.cgi?name=KH.C4.466;source=kh2013
KH.S346.1	PEX19	0.465332	1.32e-07	0.00191221	0.462	0.262	http://ghost.zool.kyoto-u.ac.jp/cgi-bin/fordetailkh21.cgi?name=KH.S346.1;source=kh2013
KH.C11.237	MDH1	0.464717	4.25e-05	0.616737	0.286	0.157	http://ghost.zool.kyoto-u.ac.jp/cgi-bin/fordetailkh21.cgi?name=KH.C11.237;source=kh2013
KH.S1495.1	KH2013:KH.S1495.1	0.463485	2.68e-15	3.88e-11	0.235	0.061	http://ghost.zool.kyoto-u.ac.jp/cgi-bin/fordetailkh21.cgi?name=KH.S1495.1;source=kh2013
KH.C1.526	IFT88	0.46257	1.87e-19	2.72e-15	0.361	0.105	http://ghost.zool.kyoto-u.ac.jp/cgi-bin/fordetailkh21.cgi?name=KH.C1.526;source=kh2013
KH.C14.203	PTDSS2	0.460682	8.09e-06	0.117395	0.269	0.132	http://ghost.zool.kyoto-u.ac.jp/cgi-bin/fordetailkh21.cgi?name=KH.C14.203;source=kh2013
KH.C3.385	JMJD6	0.459424	1.25e-05	0.18146	0.454	0.269	http://ghost.zool.kyoto-u.ac.jp/cgi-bin/fordetailkh21.cgi?name=KH.C3.385;source=kh2013
KH.C7.523	SOX11/12/4	0.458335	3.17e-07	0.00459482	0.303	0.142	http://ghost.zool.kyoto-u.ac.jp/cgi-bin/fordetailkh21.cgi?name=KH.C7.523;source=kh2013
KH.C7.146	TERF1	0.457658	5.19e-07	0.00753315	0.277	0.128	http://ghost.zool.kyoto-u.ac.jp/cgi-bin/fordetailkh21.cgi?name=KH.C7.146;source=kh2013
KH.C8.600	LRRC27	0.457087	7.33e-20	1.06e-15	0.361	0.103	http://ghost.zool.kyoto-u.ac.jp/cgi-bin/fordetailkh21.cgi?name=KH.C8.600;source=kh2013
KH.C13.85	KH2013:KH.C13.85_YPL279C	0.456209	6.91e-07	0.0100254	0.286	0.135	http://ghost.zool.kyoto-u.ac.jp/cgi-bin/fordetailkh21.cgi?name=KH.C13.85;source=kh2013
KH.C8.472	STIL	0.454814	1.35e-23	1.96e-19	0.311	0.072	http://ghost.zool.kyoto-u.ac.jp/cgi-bin/fordetailkh21.cgi?name=KH.C8.472;source=kh2013
KH.C8.231	KH2013:KH.C8.231_GBA	0.454355	5.11e-05	0.741681	0.345	0.202	http://ghost.zool.kyoto-u.ac.jp/cgi-bin/fordetailkh21.cgi?name=KH.C8.231;source=kh2013
KH.C1.1245	2610001J05RIK	0.45389	3.65e-05	0.529364	0.538	0.355	http://ghost.zool.kyoto-u.ac.jp/cgi-bin/fordetailkh21.cgi?name=KH.C1.1245;source=kh2013
KH.C12.75	CDKL2	0.453868	5.82e-10	8.45e-06	0.353	0.149	http://ghost.zool.kyoto-u.ac.jp/cgi-bin/fordetailkh21.cgi?name=KH.C12.75;source=kh2013
KH.C11.678	C5ORF34	0.452398	2.4e-05	0.34784	0.496	0.321	http://ghost.zool.kyoto-u.ac.jp/cgi-bin/fordetailkh21.cgi?name=KH.C11.678;source=kh2013
KH.C3.603	DNAAF2	0.452084	6.92e-07	0.0100354	0.378	0.196	http://ghost.zool.kyoto-u.ac.jp/cgi-bin/fordetailkh21.cgi?name=KH.C3.603;source=kh2013
KH.C1.1219	POLQ	0.451614	1.51e-09	2.19e-05	0.277	0.107	http://ghost.zool.kyoto-u.ac.jp/cgi-bin/fordetailkh21.cgi?name=KH.C1.1219;source=kh2013
KH.L22.22	BAG6	0.451133	2.32e-20	3.37e-16	0.739	0.371	http://ghost.zool.kyoto-u.ac.jp/cgi-bin/fordetailkh21.cgi?name=KH.L22.22;source=kh2013
KH.C7.462	PDPK1	0.45052	1.54e-06	0.0223724	0.714	0.526	http://ghost.zool.kyoto-u.ac.jp/cgi-bin/fordetailkh21.cgi?name=KH.C7.462;source=kh2013
KH.L18.41	SUN1/2	0.449074	4.48e-11	6.51e-07	0.487	0.238	http://ghost.zool.kyoto-u.ac.jp/cgi-bin/fordetailkh21.cgi?name=KH.L18.41;source=kh2013
KH.L153.23	KH2013:KH.L153.23_CEP290	0.448719	0.000943976	1	0.311	0.194	http://ghost.zool.kyoto-u.ac.jp/cgi-bin/fordetailkh21.cgi?name=KH.L153.23;source=kh2013
KH.L93.2	POLB	0.444551	0.000435595	1	0.328	0.199	http://ghost.zool.kyoto-u.ac.jp/cgi-bin/fordetailkh21.cgi?name=KH.L93.2;source=kh2013
KH.L99.9	ROPN1L	0.443887	3.51e-13	5.09e-09	0.462	0.207	http://ghost.zool.kyoto-u.ac.jp/cgi-bin/fordetailkh21.cgi?name=KH.L99.9;source=kh2013
KH.C4.623	PSMD2	0.443746	1.5e-24	2.17e-20	0.756	0.339	http://ghost.zool.kyoto-u.ac.jp/cgi-bin/fordetailkh21.cgi?name=KH.C4.623;source=kh2013
KH.C14.453	TCTN2	0.442132	2.75e-08	0.000398369	0.244	0.097	http://ghost.zool.kyoto-u.ac.jp/cgi-bin/fordetailkh21.cgi?name=KH.C14.453;source=kh2013
KH.L76.16	KH2013:KH.L76.16_CCDC63	0.44195	0.00129923	1	0.294	0.183	http://ghost.zool.kyoto-u.ac.jp/cgi-bin/fordetailkh21.cgi?name=KH.L76.16;source=kh2013
KH.C8.664	PTPDC1	0.439598	3.37e-07	0.00488373	0.277	0.126	http://ghost.zool.kyoto-u.ac.jp/cgi-bin/fordetailkh21.cgi?name=KH.C8.664;source=kh2013
KH.C7.148	KH2013:KH.C7.148	0.439133	5.11e-17	7.42e-13	0.319	0.094	http://ghost.zool.kyoto-u.ac.jp/cgi-bin/fordetailkh21.cgi?name=KH.C7.148;source=kh2013
KH.C4.676	STON1/2	0.438817	8.67e-13	1.26e-08	0.487	0.217	http://ghost.zool.kyoto-u.ac.jp/cgi-bin/fordetailkh21.cgi?name=KH.C4.676;source=kh2013
KH.C3.898	ADAM10	0.437914	1.82e-06	0.026443	0.597	0.388	http://ghost.zool.kyoto-u.ac.jp/cgi-bin/fordetailkh21.cgi?name=KH.C3.898;source=kh2013
KH.C2.908	CCDC34	0.434059	7.4e-13	1.07e-08	0.462	0.206	http://ghost.zool.kyoto-u.ac.jp/cgi-bin/fordetailkh21.cgi?name=KH.C2.908;source=kh2013
KH.S555.5	INTS2	0.43293	1.17e-06	0.0169511	0.277	0.129	http://ghost.zool.kyoto-u.ac.jp/cgi-bin/fordetailkh21.cgi?name=KH.S555.5;source=kh2013
KH.C1.179	ABCF3	0.432117	2.56e-06	0.0371183	0.689	0.487	http://ghost.zool.kyoto-u.ac.jp/cgi-bin/fordetailkh21.cgi?name=KH.C1.179;source=kh2013
KH.L96.73	TBC1D2B	0.432096	2.8e-10	4.06e-06	0.311	0.122	http://ghost.zool.kyoto-u.ac.jp/cgi-bin/fordetailkh21.cgi?name=KH.L96.73;source=kh2013
KH.C1.1124	KH2013:KH.C1.1124_SLC6A14	0.430811	2.31e-14	3.35e-10	0.101	0.015	http://ghost.zool.kyoto-u.ac.jp/cgi-bin/fordetailkh21.cgi?name=KH.C1.1124;source=kh2013
KH.C13.174	ACAD9	0.430321	1.57e-08	0.000228305	0.361	0.17	http://ghost.zool.kyoto-u.ac.jp/cgi-bin/fordetailkh21.cgi?name=KH.C13.174;source=kh2013
KH.L131.10	KH2013:KH.L131.10_MFSD6	0.430011	0.00270105	1	0.563	0.429	http://ghost.zool.kyoto-u.ac.jp/cgi-bin/fordetailkh21.cgi?name=KH.L131.10;source=kh2013
KH.C7.333	GPR157	0.429066	1.27e-10	1.85e-06	0.311	0.122	http://ghost.zool.kyoto-u.ac.jp/cgi-bin/fordetailkh21.cgi?name=KH.C7.333;source=kh2013
KH.C5.88	KH2013:KH.C5.88	0.428626	0.000492518	1	0.126	0.054	http://ghost.zool.kyoto-u.ac.jp/cgi-bin/fordetailkh21.cgi?name=KH.C5.88;source=kh2013
KH.C5.496	DYNC1LI1/2	0.427605	1.24e-09	1.8e-05	0.403	0.191	http://ghost.zool.kyoto-u.ac.jp/cgi-bin/fordetailkh21.cgi?name=KH.C5.496;source=kh2013
KH.C9.68	PAX6	0.427375	3.39e-17	4.92e-13	0.193	0.039	http://ghost.zool.kyoto-u.ac.jp/cgi-bin/fordetailkh21.cgi?name=KH.C9.68;source=kh2013
KH.S638.5	MADD	0.427208	2.55e-10	3.69e-06	0.277	0.101	http://ghost.zool.kyoto-u.ac.jp/cgi-bin/fordetailkh21.cgi?name=KH.S638.5;source=kh2013
KH.L124.9	PX	0.427156	2.02e-09	2.92e-05	0.429	0.211	http://ghost.zool.kyoto-u.ac.jp/cgi-bin/fordetailkh21.cgi?name=KH.L124.9;source=kh2013
KH.C1.282	INTU	0.426905	1.45e-10	2.11e-06	0.336	0.137	http://ghost.zool.kyoto-u.ac.jp/cgi-bin/fordetailkh21.cgi?name=KH.C1.282;source=kh2013
KH.C14.275	SYVN1	0.42674	1.65e-05	0.238809	0.286	0.152	http://ghost.zool.kyoto-u.ac.jp/cgi-bin/fordetailkh21.cgi?name=KH.C14.275;source=kh2013
KH.S115.5	KH2013:KH.S115.5	0.426648	3.33e-08	0.000483004	0.571	0.361	http://ghost.zool.kyoto-u.ac.jp/cgi-bin/fordetailkh21.cgi?name=KH.S115.5;source=kh2013
KH.S164.4	KH2013:KH.S164.4_VPS18	0.426562	0.00012825	1	0.21	0.107	http://ghost.zool.kyoto-u.ac.jp/cgi-bin/fordetailkh21.cgi?name=KH.S164.4;source=kh2013
KH.S714.4	BICD/1/2	0.426487	1.75e-12	2.54e-08	0.639	0.338	http://ghost.zool.kyoto-u.ac.jp/cgi-bin/fordetailkh21.cgi?name=KH.S714.4;source=kh2013
KH.C14.433	ELMOD1/2	0.42619	8.98e-06	0.13033	0.42	0.25	http://ghost.zool.kyoto-u.ac.jp/cgi-bin/fordetailkh21.cgi?name=KH.C14.433;source=kh2013
KH.C2.299	KH2013:KH.C2.299_RGS3	0.425969	0.0095812	1	0.328	0.228	http://ghost.zool.kyoto-u.ac.jp/cgi-bin/fordetailkh21.cgi?name=KH.C2.299;source=kh2013
KH.C10.590	KH2013:KH.C10.590	0.425904	0.000135075	1	0.345	0.207	http://ghost.zool.kyoto-u.ac.jp/cgi-bin/fordetailkh21.cgi?name=KH.C10.590;source=kh2013
KH.C1.1181	HS3ST1/2/4/5/6	0.425303	2.16e-06	0.0313155	0.437	0.252	http://ghost.zool.kyoto-u.ac.jp/cgi-bin/fordetailkh21.cgi?name=KH.C1.1181;source=kh2013
KH.C5.574	ANKRD20A1/2/3/4	0.425149	1.82e-06	0.0264271	0.479	0.29	http://ghost.zool.kyoto-u.ac.jp/cgi-bin/fordetailkh21.cgi?name=KH.C5.574;source=kh2013
KH.C14.573	RP2	0.425146	2.62e-08	0.000380457	0.479	0.267	http://ghost.zool.kyoto-u.ac.jp/cgi-bin/fordetailkh21.cgi?name=KH.C14.573;source=kh2013
KH.C7.178	HECTD2	0.424956	8.49e-07	0.0123184	0.412	0.228	http://ghost.zool.kyoto-u.ac.jp/cgi-bin/fordetailkh21.cgi?name=KH.C7.178;source=kh2013
KH.C2.362	KIF3A	0.424803	8.53e-07	0.0123794	0.336	0.166	http://ghost.zool.kyoto-u.ac.jp/cgi-bin/fordetailkh21.cgi?name=KH.C2.362;source=kh2013
KH.C2.92	AGFG1/2	0.422595	6.77e-15	9.83e-11	0.63	0.321	http://ghost.zool.kyoto-u.ac.jp/cgi-bin/fordetailkh21.cgi?name=KH.C2.92;source=kh2013
KH.C3.290	KH2013:KH.C3.290_ERN1/2	0.42089	2.25e-05	0.326983	0.378	0.223	http://ghost.zool.kyoto-u.ac.jp/cgi-bin/fordetailkh21.cgi?name=KH.C3.290;source=kh2013
KH.C4.741	KH2013:KH.C4.741_RAB27B	0.420694	3.13e-10	4.54e-06	0.58	0.321	http://ghost.zool.kyoto-u.ac.jp/cgi-bin/fordetailkh21.cgi?name=KH.C4.741;source=kh2013
KH.C13.62	PDCD5	0.420222	1.62e-05	0.234673	0.479	0.302	http://ghost.zool.kyoto-u.ac.jp/cgi-bin/fordetailkh21.cgi?name=KH.C13.62;source=kh2013
KH.C8.19	ZMYND8	0.419553	1.66e-05	0.2413	0.412	0.242	http://ghost.zool.kyoto-u.ac.jp/cgi-bin/fordetailkh21.cgi?name=KH.C8.19;source=kh2013
KH.C5.268	RAB3GAP1	0.419058	0.000389813	1	0.244	0.132	http://ghost.zool.kyoto-u.ac.jp/cgi-bin/fordetailkh21.cgi?name=KH.C5.268;source=kh2013
KH.C1.760	FAM96A	0.418128	3.92e-17	5.68e-13	0.824	0.525	http://ghost.zool.kyoto-u.ac.jp/cgi-bin/fordetailkh21.cgi?name=KH.C1.760;source=kh2013
KH.C12.533	KH2013:KH.C12.533	0.417861	1.51e-07	0.00218438	0.437	0.236	http://ghost.zool.kyoto-u.ac.jp/cgi-bin/fordetailkh21.cgi?name=KH.C12.533;source=kh2013
KH.C1.581	HERC3/4	0.417846	9.93e-08	0.00144025	0.328	0.15	http://ghost.zool.kyoto-u.ac.jp/cgi-bin/fordetailkh21.cgi?name=KH.C1.581;source=kh2013
KH.C2.389	KH2013:KH.C2.389_STIP1	0.417517	1.54e-16	2.23e-12	0.345	0.107	http://ghost.zool.kyoto-u.ac.jp/cgi-bin/fordetailkh21.cgi?name=KH.C2.389;source=kh2013
KH.C12.661	COMT	0.41715	5.61e-57	8.14e-53	0.21	0.016	http://ghost.zool.kyoto-u.ac.jp/cgi-bin/fordetailkh21.cgi?name=KH.C12.661;source=kh2013
KH.C9.338	MTMR14	0.414419	9.83e-08	0.00142584	0.471	0.265	http://ghost.zool.kyoto-u.ac.jp/cgi-bin/fordetailkh21.cgi?name=KH.C9.338;source=kh2013
KH.L65.14	PRMT6	0.413612	2.1e-11	3.04e-07	0.487	0.234	http://ghost.zool.kyoto-u.ac.jp/cgi-bin/fordetailkh21.cgi?name=KH.L65.14;source=kh2013
KH.L153.35	CCNH	0.413106	8.37e-05	1	0.387	0.242	http://ghost.zool.kyoto-u.ac.jp/cgi-bin/fordetailkh21.cgi?name=KH.L153.35;source=kh2013
KH.C3.342	CEP152	0.410697	2.51e-09	3.64e-05	0.294	0.119	http://ghost.zool.kyoto-u.ac.jp/cgi-bin/fordetailkh21.cgi?name=KH.C3.342;source=kh2013
KH.C2.567	TBC1D8/9	0.41033	0.000258476	1	0.345	0.212	http://ghost.zool.kyoto-u.ac.jp/cgi-bin/fordetailkh21.cgi?name=KH.C2.567;source=kh2013
KH.L154.32	GNAQ	0.409895	0.000692258	1	0.101	0.04	http://ghost.zool.kyoto-u.ac.jp/cgi-bin/fordetailkh21.cgi?name=KH.L154.32;source=kh2013
KH.C4.68	GCOM1	0.408945	2.56e-06	0.0371344	0.479	0.29	http://ghost.zool.kyoto-u.ac.jp/cgi-bin/fordetailkh21.cgi?name=KH.C4.68;source=kh2013
KH.L154.46	PPP4C	0.408591	3.48e-19	5.05e-15	0.899	0.559	http://ghost.zool.kyoto-u.ac.jp/cgi-bin/fordetailkh21.cgi?name=KH.L154.46;source=kh2013
KH.C11.546	KH2013:KH.C11.546_GLCE	0.408566	4.04e-08	0.000586906	0.437	0.223	http://ghost.zool.kyoto-u.ac.jp/cgi-bin/fordetailkh21.cgi?name=KH.C11.546;source=kh2013
KH.C5.73	UBXN4	0.408466	3.43e-08	0.000497957	0.328	0.146	http://ghost.zool.kyoto-u.ac.jp/cgi-bin/fordetailkh21.cgi?name=KH.C5.73;source=kh2013
KH.L133.13	CHCHD7	0.408307	6e-08	0.000870934	0.513	0.296	http://ghost.zool.kyoto-u.ac.jp/cgi-bin/fordetailkh21.cgi?name=KH.L133.13;source=kh2013
KH.L38.11	KH2013:KH.L38.11_FRMPD4	0.40792	6.73e-22	9.77e-18	0.496	0.168	http://ghost.zool.kyoto-u.ac.jp/cgi-bin/fordetailkh21.cgi?name=KH.L38.11;source=kh2013
KH.L24.29	SPEF1	0.407598	3.62e-09	5.25e-05	0.361	0.161	http://ghost.zool.kyoto-u.ac.jp/cgi-bin/fordetailkh21.cgi?name=KH.L24.29;source=kh2013
KH.L114.7	RNF19A	0.407326	0.00824434	1	0.252	0.167	http://ghost.zool.kyoto-u.ac.jp/cgi-bin/fordetailkh21.cgi?name=KH.L114.7;source=kh2013
KH.C9.670	EXOC1	0.407295	1.05e-08	0.000152262	0.378	0.179	http://ghost.zool.kyoto-u.ac.jp/cgi-bin/fordetailkh21.cgi?name=KH.C9.670;source=kh2013
KH.C11.86	PTK7	0.406931	1.76e-06	0.0254713	0.252	0.112	http://ghost.zool.kyoto-u.ac.jp/cgi-bin/fordetailkh21.cgi?name=KH.C11.86;source=kh2013
KH.L13.21	FEZ1/2	0.406447	5.37e-10	7.79e-06	0.294	0.113	http://ghost.zool.kyoto-u.ac.jp/cgi-bin/fordetailkh21.cgi?name=KH.L13.21;source=kh2013
KH.S1546.1	KH2013:KH.S1546.1_VKORC1L1	0.406103	1.26e-14	1.83e-10	0.622	0.312	http://ghost.zool.kyoto-u.ac.jp/cgi-bin/fordetailkh21.cgi?name=KH.S1546.1;source=kh2013
KH.L116.81	GTDC1	0.405136	5.89e-05	0.854328	0.521	0.349	http://ghost.zool.kyoto-u.ac.jp/cgi-bin/fordetailkh21.cgi?name=KH.L116.81;source=kh2013
KH.L153.110	KH2013:KH.L153.110_MET31/32	0.404676	9.04e-07	0.0131128	0.345	0.18	http://ghost.zool.kyoto-u.ac.jp/cgi-bin/fordetailkh21.cgi?name=KH.L153.110;source=kh2013
KH.C8.837	WDR91	0.403785	4.07e-08	0.000591054	0.496	0.285	http://ghost.zool.kyoto-u.ac.jp/cgi-bin/fordetailkh21.cgi?name=KH.C8.837;source=kh2013
KH.C1.307	GLS/2	0.403244	0.000128973	1	0.429	0.277	http://ghost.zool.kyoto-u.ac.jp/cgi-bin/fordetailkh21.cgi?name=KH.C1.307;source=kh2013
KH.C1.87	PPP2R4	0.403213	3.79e-08	0.000550291	0.303	0.135	http://ghost.zool.kyoto-u.ac.jp/cgi-bin/fordetailkh21.cgi?name=KH.C1.87;source=kh2013
KH.S1214.2	B3GNT5	0.402569	7.59e-08	0.00110087	0.672	0.437	http://ghost.zool.kyoto-u.ac.jp/cgi-bin/fordetailkh21.cgi?name=KH.S1214.2;source=kh2013
KH.C9.595	XPR1	0.401867	2.89e-07	0.00419966	0.328	0.158	http://ghost.zool.kyoto-u.ac.jp/cgi-bin/fordetailkh21.cgi?name=KH.C9.595;source=kh2013
KH.C9.31	CCDC132	0.3997	1.75e-08	0.0002534	0.311	0.137	http://ghost.zool.kyoto-u.ac.jp/cgi-bin/fordetailkh21.cgi?name=KH.C9.31;source=kh2013
KH.C8.183	GLB1L2/3	0.399633	3.34e-19	4.85e-15	0.328	0.09	http://ghost.zool.kyoto-u.ac.jp/cgi-bin/fordetailkh21.cgi?name=KH.C8.183;source=kh2013
KH.C11.692	NEK2	0.39948	5.71e-08	0.000828236	0.655	0.433	http://ghost.zool.kyoto-u.ac.jp/cgi-bin/fordetailkh21.cgi?name=KH.C11.692;source=kh2013
KH.C4.702	PSD-1	0.399192	8.58e-21	1.25e-16	0.244	0.051	http://ghost.zool.kyoto-u.ac.jp/cgi-bin/fordetailkh21.cgi?name=KH.C4.702;source=kh2013
KH.C11.402	BSCL2	0.399079	0.000212668	1	0.471	0.326	http://ghost.zool.kyoto-u.ac.jp/cgi-bin/fordetailkh21.cgi?name=KH.C11.402;source=kh2013
KH.L53.17	PITPNM1/2/3	0.398657	3.62e-14	5.25e-10	0.319	0.105	http://ghost.zool.kyoto-u.ac.jp/cgi-bin/fordetailkh21.cgi?name=KH.L53.17;source=kh2013
KH.C8.456	WDR67	0.398421	9.82e-11	1.42e-06	0.345	0.14	http://ghost.zool.kyoto-u.ac.jp/cgi-bin/fordetailkh21.cgi?name=KH.C8.456;source=kh2013
KH.C8.203	SPC24	0.397286	9.64e-08	0.00139939	0.471	0.264	http://ghost.zool.kyoto-u.ac.jp/cgi-bin/fordetailkh21.cgi?name=KH.C8.203;source=kh2013
KH.L24.30	AMFR	0.396922	0.000799878	1	0.252	0.149	http://ghost.zool.kyoto-u.ac.jp/cgi-bin/fordetailkh21.cgi?name=KH.L24.30;source=kh2013
KH.C9.555	DPP7	0.393549	0.000720829	1	0.571	0.449	http://ghost.zool.kyoto-u.ac.jp/cgi-bin/fordetailkh21.cgi?name=KH.C9.555;source=kh2013
KH.C14.572	KH2013:KH.C14.572	0.393264	2.07e-11	3e-07	0.193	0.053	http://ghost.zool.kyoto-u.ac.jp/cgi-bin/fordetailkh21.cgi?name=KH.C14.572;source=kh2013
KH.L108.8	CHST11/14	0.392379	6.12e-52	8.88e-48	0.16	0.01	http://ghost.zool.kyoto-u.ac.jp/cgi-bin/fordetailkh21.cgi?name=KH.L108.8;source=kh2013
KH.L18.17	KH2013:KH.L18.17_C47F8.3/5/6	0.391553	6.96e-59	1.01e-54	0.151	0.008	http://ghost.zool.kyoto-u.ac.jp/cgi-bin/fordetailkh21.cgi?name=KH.L18.17;source=kh2013
KH.S1993.2	KH2013:KH.S1993.2	0.391335	0.000249468	1	0.605	0.442	http://ghost.zool.kyoto-u.ac.jp/cgi-bin/fordetailkh21.cgi?name=KH.S1993.2;source=kh2013
KH.L172.19	CNNM1/2/4	0.391239	1.07e-08	0.00015513	0.353	0.162	http://ghost.zool.kyoto-u.ac.jp/cgi-bin/fordetailkh21.cgi?name=KH.L172.19;source=kh2013
KH.C7.317	KH2013:KH.C7.317	0.390712	0.00138912	1	0.403	0.276	http://ghost.zool.kyoto-u.ac.jp/cgi-bin/fordetailkh21.cgi?name=KH.C7.317;source=kh2013
KH.C9.537	CABZ01058107.1	0.390532	1.76e-49	2.56e-45	0.151	0.009	http://ghost.zool.kyoto-u.ac.jp/cgi-bin/fordetailkh21.cgi?name=KH.C9.537;source=kh2013
KH.L96.30	GM14025	0.389667	2.69e-17	3.9e-13	0.403	0.134	http://ghost.zool.kyoto-u.ac.jp/cgi-bin/fordetailkh21.cgi?name=KH.L96.30;source=kh2013
KH.C1.1213	UVRAG	0.389032	1.86e-07	0.00269757	0.319	0.152	http://ghost.zool.kyoto-u.ac.jp/cgi-bin/fordetailkh21.cgi?name=KH.C1.1213;source=kh2013
KH.C1.368	GRTP1	0.388221	1.73e-16	2.51e-12	0.681	0.348	http://ghost.zool.kyoto-u.ac.jp/cgi-bin/fordetailkh21.cgi?name=KH.C1.368;source=kh2013
KH.C2.811	SVOP	0.386535	0.00251698	1	0.471	0.362	http://ghost.zool.kyoto-u.ac.jp/cgi-bin/fordetailkh21.cgi?name=KH.C2.811;source=kh2013
KH.L171.18	EGLN1/2/3	0.384889	5.17e-10	7.5e-06	0.63	0.402	http://ghost.zool.kyoto-u.ac.jp/cgi-bin/fordetailkh21.cgi?name=KH.L171.18;source=kh2013
KH.L80.1	KH2013:KH.L80.1_CTTNBP2NL	0.384368	0.000152352	1	0.378	0.237	http://ghost.zool.kyoto-u.ac.jp/cgi-bin/fordetailkh21.cgi?name=KH.L80.1;source=kh2013
KH.C11.517	STX16	0.383405	1.04e-08	0.000150723	0.294	0.123	http://ghost.zool.kyoto-u.ac.jp/cgi-bin/fordetailkh21.cgi?name=KH.C11.517;source=kh2013
KH.C11.625	SLC22A18	0.381923	0.000214097	1	0.395	0.243	http://ghost.zool.kyoto-u.ac.jp/cgi-bin/fordetailkh21.cgi?name=KH.C11.625;source=kh2013
KH.C14.14	USP35/38	0.381831	1.23e-05	0.178924	0.487	0.312	http://ghost.zool.kyoto-u.ac.jp/cgi-bin/fordetailkh21.cgi?name=KH.C14.14;source=kh2013
KH.C8.899	MMS22L	0.38074	3.13e-17	4.55e-13	0.319	0.093	http://ghost.zool.kyoto-u.ac.jp/cgi-bin/fordetailkh21.cgi?name=KH.C8.899;source=kh2013
KH.C8.94	RGPD1/2/3/4/5/6/8	0.379446	5.55e-09	8.05e-05	0.429	0.214	http://ghost.zool.kyoto-u.ac.jp/cgi-bin/fordetailkh21.cgi?name=KH.C8.94;source=kh2013
KH.L96.106	NLK/1/2	0.378484	3.38e-06	0.0490965	0.706	0.519	http://ghost.zool.kyoto-u.ac.jp/cgi-bin/fordetailkh21.cgi?name=KH.L96.106;source=kh2013
KH.C11.34	KH2013:KH.C11.34	0.377535	0.000427686	1	0.311	0.186	http://ghost.zool.kyoto-u.ac.jp/cgi-bin/fordetailkh21.cgi?name=KH.C11.34;source=kh2013
KH.C14.339	KH2013:KH.C14.339	0.377076	1.6e-08	0.000232051	0.319	0.141	http://ghost.zool.kyoto-u.ac.jp/cgi-bin/fordetailkh21.cgi?name=KH.C14.339;source=kh2013
KH.C5.282	ANKRD13C	0.377042	0.00579891	1	0.261	0.166	http://ghost.zool.kyoto-u.ac.jp/cgi-bin/fordetailkh21.cgi?name=KH.C5.282;source=kh2013
KH.L65.2	KH2013:KH.L65.2_MUC3	0.376864	6.68e-27	9.7e-23	0.277	0.052	http://ghost.zool.kyoto-u.ac.jp/cgi-bin/fordetailkh21.cgi?name=KH.L65.2;source=kh2013
KH.C6.43	OCRL	0.375321	2.03e-06	0.0294421	0.429	0.244	http://ghost.zool.kyoto-u.ac.jp/cgi-bin/fordetailkh21.cgi?name=KH.C6.43;source=kh2013
KH.C11.98	GAL3ST1/2/3	0.375129	5.24e-07	0.00760415	0.403	0.22	http://ghost.zool.kyoto-u.ac.jp/cgi-bin/fordetailkh21.cgi?name=KH.C11.98;source=kh2013
KH.C9.117	C10ORF76	0.374777	1.03e-09	1.5e-05	0.361	0.156	http://ghost.zool.kyoto-u.ac.jp/cgi-bin/fordetailkh21.cgi?name=KH.C9.117;source=kh2013
KH.C8.513	HSDL2	0.374597	6.15e-11	8.93e-07	0.555	0.306	http://ghost.zool.kyoto-u.ac.jp/cgi-bin/fordetailkh21.cgi?name=KH.C8.513;source=kh2013
KH.C1.711	SNX18/33	0.374242	6.19e-08	0.000898557	0.328	0.152	http://ghost.zool.kyoto-u.ac.jp/cgi-bin/fordetailkh21.cgi?name=KH.C1.711;source=kh2013
KH.S1807.1	TMEM194	0.373184	3.2e-11	4.64e-07	0.563	0.295	http://ghost.zool.kyoto-u.ac.jp/cgi-bin/fordetailkh21.cgi?name=KH.S1807.1;source=kh2013
KH.L22.5	KH2013:KH.L22.5_GIN1	0.373047	1.2e-06	0.0173998	0.454	0.272	http://ghost.zool.kyoto-u.ac.jp/cgi-bin/fordetailkh21.cgi?name=KH.L22.5;source=kh2013
KH.C3.471	ANGEL1/2	0.372638	5.68e-05	0.823952	0.471	0.312	http://ghost.zool.kyoto-u.ac.jp/cgi-bin/fordetailkh21.cgi?name=KH.C3.471;source=kh2013
KH.C8.641	FAM40B	0.372409	0.00229665	1	0.303	0.196	http://ghost.zool.kyoto-u.ac.jp/cgi-bin/fordetailkh21.cgi?name=KH.C8.641;source=kh2013
KH.L153.6	COG4	0.37216	0.00354884	1	0.361	0.253	http://ghost.zool.kyoto-u.ac.jp/cgi-bin/fordetailkh21.cgi?name=KH.L153.6;source=kh2013
KH.C14.40	TMF1	0.372016	7.94e-05	1	0.504	0.328	http://ghost.zool.kyoto-u.ac.jp/cgi-bin/fordetailkh21.cgi?name=KH.C14.40;source=kh2013
KH.L170.74	HAUS8	0.370582	1.34e-06	0.0194701	0.555	0.354	http://ghost.zool.kyoto-u.ac.jp/cgi-bin/fordetailkh21.cgi?name=KH.L170.74;source=kh2013
KH.C6.259	FAM116B	0.369842	1.39e-08	0.000201997	0.454	0.229	http://ghost.zool.kyoto-u.ac.jp/cgi-bin/fordetailkh21.cgi?name=KH.C6.259;source=kh2013
KH.C14.615	KH2013:KH.C14.615	0.369765	0.0040967	1	0.319	0.213	http://ghost.zool.kyoto-u.ac.jp/cgi-bin/fordetailkh21.cgi?name=KH.C14.615;source=kh2013
KH.C3.76	KH2013:KH.C3.76	0.369507	8.31e-05	1	0.429	0.276	http://ghost.zool.kyoto-u.ac.jp/cgi-bin/fordetailkh21.cgi?name=KH.C3.76;source=kh2013
KH.S1574.1	FADD	0.367753	0.000688606	1	0.286	0.168	http://ghost.zool.kyoto-u.ac.jp/cgi-bin/fordetailkh21.cgi?name=KH.S1574.1;source=kh2013
KH.L30.4	KH2013:KH.L30.4_METTL24	0.367339	1.1e-06	0.0159401	0.361	0.192	http://ghost.zool.kyoto-u.ac.jp/cgi-bin/fordetailkh21.cgi?name=KH.L30.4;source=kh2013
KH.L13.4	GIT/1/2	0.366872	1.88e-10	2.72e-06	0.647	0.37	http://ghost.zool.kyoto-u.ac.jp/cgi-bin/fordetailkh21.cgi?name=KH.L13.4;source=kh2013
KH.C8.97	MAR5	0.366335	1.18e-06	0.0171369	0.555	0.333	http://ghost.zool.kyoto-u.ac.jp/cgi-bin/fordetailkh21.cgi?name=KH.C8.97;source=kh2013
KH.C3.835	KH2013:KH.C3.835_CYYR1	0.366295	8.67e-07	0.0125838	0.681	0.469	http://ghost.zool.kyoto-u.ac.jp/cgi-bin/fordetailkh21.cgi?name=KH.C3.835;source=kh2013
KH.L116.54	KH2013:KH.L116.54_CD63	0.366003	3.05e-05	0.442189	0.555	0.364	http://ghost.zool.kyoto-u.ac.jp/cgi-bin/fordetailkh21.cgi?name=KH.L116.54;source=kh2013
KH.C1.626	KH2013:KH.C1.626	0.365489	2.54e-07	0.00368615	0.286	0.129	http://ghost.zool.kyoto-u.ac.jp/cgi-bin/fordetailkh21.cgi?name=KH.C1.626;source=kh2013
KH.C2.537	UBXN11	0.363681	9.72e-08	0.00141019	0.269	0.113	http://ghost.zool.kyoto-u.ac.jp/cgi-bin/fordetailkh21.cgi?name=KH.C2.537;source=kh2013
KH.C3.66	BIRC5	0.362494	0.00229163	1	0.328	0.214	http://ghost.zool.kyoto-u.ac.jp/cgi-bin/fordetailkh21.cgi?name=KH.C3.66;source=kh2013
KH.C10.480	TPCN2	0.361679	0.000115025	1	0.42	0.279	http://ghost.zool.kyoto-u.ac.jp/cgi-bin/fordetailkh21.cgi?name=KH.C10.480;source=kh2013
KH.C8.237	CAND1/2	0.359757	4.93e-07	0.00715521	0.235	0.099	http://ghost.zool.kyoto-u.ac.jp/cgi-bin/fordetailkh21.cgi?name=KH.C8.237;source=kh2013
KH.C2.754	KH2013:KH.C2.754_AASDH	0.359291	6.36e-05	0.922982	0.235	0.118	http://ghost.zool.kyoto-u.ac.jp/cgi-bin/fordetailkh21.cgi?name=KH.C2.754;source=kh2013
KH.L170.18	SNAP29	0.357814	8.34e-07	0.0121019	0.479	0.295	http://ghost.zool.kyoto-u.ac.jp/cgi-bin/fordetailkh21.cgi?name=KH.L170.18;source=kh2013
KH.C8.172	KDM4A	0.357629	7.04e-09	0.000102092	0.353	0.16	http://ghost.zool.kyoto-u.ac.jp/cgi-bin/fordetailkh21.cgi?name=KH.C8.172;source=kh2013
KH.C14.443	HYI	0.357369	0.000608858	1	0.429	0.289	http://ghost.zool.kyoto-u.ac.jp/cgi-bin/fordetailkh21.cgi?name=KH.C14.443;source=kh2013
KH.L171.15	IPO13	0.356782	1.99e-08	0.000288476	0.622	0.402	http://ghost.zool.kyoto-u.ac.jp/cgi-bin/fordetailkh21.cgi?name=KH.L171.15;source=kh2013
KH.C14.568	GTF2E2	0.356532	0.00757404	1	0.303	0.205	http://ghost.zool.kyoto-u.ac.jp/cgi-bin/fordetailkh21.cgi?name=KH.C14.568;source=kh2013
KH.C1.1160	WDR48	0.35623	4.23e-06	0.0614306	0.261	0.123	http://ghost.zool.kyoto-u.ac.jp/cgi-bin/fordetailkh21.cgi?name=KH.C1.1160;source=kh2013
KH.S691.4	ATL/1/2/3	0.35595	1.28e-12	1.86e-08	0.487	0.222	http://ghost.zool.kyoto-u.ac.jp/cgi-bin/fordetailkh21.cgi?name=KH.S691.4;source=kh2013
KH.L20.11	2010107G23RIK	0.355665	0.00279093	1	0.429	0.316	http://ghost.zool.kyoto-u.ac.jp/cgi-bin/fordetailkh21.cgi?name=KH.L20.11;source=kh2013
KH.L108.22	CG6617	0.355567	2.42e-08	0.000351677	0.588	0.354	http://ghost.zool.kyoto-u.ac.jp/cgi-bin/fordetailkh21.cgi?name=KH.L108.22;source=kh2013
KH.C8.305	UBLCP1	0.355488	0.000171242	1	0.235	0.126	http://ghost.zool.kyoto-u.ac.jp/cgi-bin/fordetailkh21.cgi?name=KH.C8.305;source=kh2013
KH.L108.39	PSMC3	0.354775	4.5e-07	0.00652832	0.613	0.378	http://ghost.zool.kyoto-u.ac.jp/cgi-bin/fordetailkh21.cgi?name=KH.L108.39;source=kh2013
KH.C4.50	1500011H22RIK	0.354405	3.54e-18	5.14e-14	0.286	0.074	http://ghost.zool.kyoto-u.ac.jp/cgi-bin/fordetailkh21.cgi?name=KH.C4.50;source=kh2013
KH.C14.81	4933403F05RIK	0.353458	5.37e-08	0.000778531	0.588	0.396	http://ghost.zool.kyoto-u.ac.jp/cgi-bin/fordetailkh21.cgi?name=KH.C14.81;source=kh2013
KH.C8.245	WDR81	0.3532	1.51e-07	0.00219069	0.277	0.119	http://ghost.zool.kyoto-u.ac.jp/cgi-bin/fordetailkh21.cgi?name=KH.C8.245;source=kh2013
KH.C5.131	POC1A	0.352939	2.96e-11	4.3e-07	0.328	0.125	http://ghost.zool.kyoto-u.ac.jp/cgi-bin/fordetailkh21.cgi?name=KH.C5.131;source=kh2013
KH.C12.196	VFL	0.352317	9.04e-14	1.31e-09	0.378	0.14	http://ghost.zool.kyoto-u.ac.jp/cgi-bin/fordetailkh21.cgi?name=KH.C12.196;source=kh2013
KH.C9.264	MPND	0.352122	6.89e-14	1e-09	0.252	0.072	http://ghost.zool.kyoto-u.ac.jp/cgi-bin/fordetailkh21.cgi?name=KH.C9.264;source=kh2013
KH.S927.1	CCDC85C	0.351478	2.02e-16	2.93e-12	0.496	0.201	http://ghost.zool.kyoto-u.ac.jp/cgi-bin/fordetailkh21.cgi?name=KH.S927.1;source=kh2013
KH.C10.363	KH2013:KH.C10.363	0.350584	1.1e-05	0.159201	0.244	0.115	http://ghost.zool.kyoto-u.ac.jp/cgi-bin/fordetailkh21.cgi?name=KH.C10.363;source=kh2013
KH.C10.238	AFTPH	0.350556	0.000505224	1	0.37	0.245	http://ghost.zool.kyoto-u.ac.jp/cgi-bin/fordetailkh21.cgi?name=KH.C10.238;source=kh2013
KH.C10.2	KH2013:KH.C10.2	0.350511	1.11e-05	0.161112	0.471	0.282	http://ghost.zool.kyoto-u.ac.jp/cgi-bin/fordetailkh21.cgi?name=KH.C10.2;source=kh2013
KH.C11.619	NLRP4E	0.350495	6.84e-18	9.93e-14	0.143	0.023	http://ghost.zool.kyoto-u.ac.jp/cgi-bin/fordetailkh21.cgi?name=KH.C11.619;source=kh2013
KH.C2.597	KH2013:KH.C2.597	0.349754	1.88e-10	2.73e-06	0.529	0.267	http://ghost.zool.kyoto-u.ac.jp/cgi-bin/fordetailkh21.cgi?name=KH.C2.597;source=kh2013
KH.C4.461	ULK4	0.34948	3.1e-15	4.5e-11	0.294	0.087	http://ghost.zool.kyoto-u.ac.jp/cgi-bin/fordetailkh21.cgi?name=KH.C4.461;source=kh2013
KH.S164.20	KH2013:KH.S164.20_HSP67BB	0.349127	0.000142893	1	0.353	0.215	http://ghost.zool.kyoto-u.ac.jp/cgi-bin/fordetailkh21.cgi?name=KH.S164.20;source=kh2013
KH.S1867.2	KH2013:KH.S1867.2	0.348723	0.00650002	1	0.261	0.175	http://ghost.zool.kyoto-u.ac.jp/cgi-bin/fordetailkh21.cgi?name=KH.S1867.2;source=kh2013
KH.C14.140	CMTM4	0.347781	2.75e-10	3.98e-06	0.63	0.368	http://ghost.zool.kyoto-u.ac.jp/cgi-bin/fordetailkh21.cgi?name=KH.C14.140;source=kh2013
KH.C2.806	C2CD3	0.346592	1.71e-05	0.248039	0.294	0.152	http://ghost.zool.kyoto-u.ac.jp/cgi-bin/fordetailkh21.cgi?name=KH.C2.806;source=kh2013
KH.C5.178	WDPCP	0.345801	6.96e-05	1	0.244	0.124	http://ghost.zool.kyoto-u.ac.jp/cgi-bin/fordetailkh21.cgi?name=KH.C5.178;source=kh2013
KH.L149.20	LCA5	0.34566	2.42e-05	0.351288	0.563	0.387	http://ghost.zool.kyoto-u.ac.jp/cgi-bin/fordetailkh21.cgi?name=KH.L149.20;source=kh2013
KH.C2.642	KH2013:KH.C2.642	0.345359	4.26e-18	6.17e-14	0.513	0.225	http://ghost.zool.kyoto-u.ac.jp/cgi-bin/fordetailkh21.cgi?name=KH.C2.642;source=kh2013
KH.C1.1037	LRP1/5	0.345338	6.85e-32	9.94e-28	0.227	0.031	http://ghost.zool.kyoto-u.ac.jp/cgi-bin/fordetailkh21.cgi?name=KH.C1.1037;source=kh2013
KH.C8.348	STK36	0.345063	8.55e-10	1.24e-05	0.168	0.047	http://ghost.zool.kyoto-u.ac.jp/cgi-bin/fordetailkh21.cgi?name=KH.C8.348;source=kh2013
KH.C8.756	KH2013:KH.C8.756	0.344641	6.94e-06	0.10064	0.387	0.217	http://ghost.zool.kyoto-u.ac.jp/cgi-bin/fordetailkh21.cgi?name=KH.C8.756;source=kh2013
KH.C8.261	MOCS3	0.343361	0.00356944	1	0.294	0.191	http://ghost.zool.kyoto-u.ac.jp/cgi-bin/fordetailkh21.cgi?name=KH.C8.261;source=kh2013
KH.C2.823	RP9	0.342871	3.31e-09	4.8e-05	0.487	0.256	http://ghost.zool.kyoto-u.ac.jp/cgi-bin/fordetailkh21.cgi?name=KH.C2.823;source=kh2013
KH.C14.82	KH2013:KH.C14.82_GLRX2	0.341055	1.69e-07	0.00245541	0.277	0.121	http://ghost.zool.kyoto-u.ac.jp/cgi-bin/fordetailkh21.cgi?name=KH.C14.82;source=kh2013
KH.L112.13	RNF7	0.340978	4.87e-07	0.00706684	0.487	0.295	http://ghost.zool.kyoto-u.ac.jp/cgi-bin/fordetailkh21.cgi?name=KH.L112.13;source=kh2013
KH.C8.533	CDC14A	0.340825	3.84e-09	5.58e-05	0.42	0.204	http://ghost.zool.kyoto-u.ac.jp/cgi-bin/fordetailkh21.cgi?name=KH.C8.533;source=kh2013
KH.C14.322	BRIP1	0.34067	8.83e-05	1	0.328	0.186	http://ghost.zool.kyoto-u.ac.jp/cgi-bin/fordetailkh21.cgi?name=KH.C14.322;source=kh2013
KH.C8.372	KH2013:KH.C8.372_ASAH2	0.339444	1.16e-12	1.69e-08	0.269	0.086	http://ghost.zool.kyoto-u.ac.jp/cgi-bin/fordetailkh21.cgi?name=KH.C8.372;source=kh2013
KH.C2.266	ZMYND10	0.337296	1.08e-05	0.157219	0.37	0.216	http://ghost.zool.kyoto-u.ac.jp/cgi-bin/fordetailkh21.cgi?name=KH.C2.266;source=kh2013
KH.L16.3	C14ORF118	0.336755	0.000122469	1	0.521	0.38	http://ghost.zool.kyoto-u.ac.jp/cgi-bin/fordetailkh21.cgi?name=KH.L16.3;source=kh2013
KH.C5.486	ATPIF1	0.336516	5.42e-27	7.87e-23	0.95	0.606	http://ghost.zool.kyoto-u.ac.jp/cgi-bin/fordetailkh21.cgi?name=KH.C5.486;source=kh2013
KH.C10.532	KH2013:KH.C10.532_PPP1CA	0.336516	1.73e-10	2.52e-06	0.471	0.219	http://ghost.zool.kyoto-u.ac.jp/cgi-bin/fordetailkh21.cgi?name=KH.C10.532;source=kh2013
KH.C9.804	DHTKD1	0.335343	0.000647168	1	0.21	0.113	http://ghost.zool.kyoto-u.ac.jp/cgi-bin/fordetailkh21.cgi?name=KH.C9.804;source=kh2013
KH.L41.2	SPATA7	0.33412	3.19e-05	0.462543	0.319	0.179	http://ghost.zool.kyoto-u.ac.jp/cgi-bin/fordetailkh21.cgi?name=KH.L41.2;source=kh2013
KH.C8.753	CENPJ	0.333663	2.3e-09	3.34e-05	0.328	0.14	http://ghost.zool.kyoto-u.ac.jp/cgi-bin/fordetailkh21.cgi?name=KH.C8.753;source=kh2013
KH.C1.463	PASK	0.331392	5.97e-07	0.00866854	0.378	0.206	http://ghost.zool.kyoto-u.ac.jp/cgi-bin/fordetailkh21.cgi?name=KH.C1.463;source=kh2013
KH.C12.145	KH2013:KH.C12.145	0.33117	1.01e-05	0.146269	0.16	0.062	http://ghost.zool.kyoto-u.ac.jp/cgi-bin/fordetailkh21.cgi?name=KH.C12.145;source=kh2013
KH.C9.357	IQCB1	0.330728	3.05e-08	0.000441999	0.218	0.081	http://ghost.zool.kyoto-u.ac.jp/cgi-bin/fordetailkh21.cgi?name=KH.C9.357;source=kh2013
KH.C10.504	Y71H2AM.15	0.329809	7.96e-08	0.00115547	0.286	0.126	http://ghost.zool.kyoto-u.ac.jp/cgi-bin/fordetailkh21.cgi?name=KH.C10.504;source=kh2013
KH.C4.377	LYSMD1/2	0.329802	5.21e-05	0.756119	0.395	0.245	http://ghost.zool.kyoto-u.ac.jp/cgi-bin/fordetailkh21.cgi?name=KH.C4.377;source=kh2013
KH.C3.689	PLDN	0.328895	3.24e-07	0.00470647	0.353	0.174	http://ghost.zool.kyoto-u.ac.jp/cgi-bin/fordetailkh21.cgi?name=KH.C3.689;source=kh2013
KH.C13.162	COMMD5	0.328489	0.000364549	1	0.462	0.314	http://ghost.zool.kyoto-u.ac.jp/cgi-bin/fordetailkh21.cgi?name=KH.C13.162;source=kh2013
KH.C4.47	CSPG4	0.328415	1.06e-06	0.0153106	0.462	0.267	http://ghost.zool.kyoto-u.ac.jp/cgi-bin/fordetailkh21.cgi?name=KH.C4.47;source=kh2013
KH.L50.17	KH2013:KH.L50.17_CENPF	0.328289	9.18e-19	1.33e-14	0.286	0.072	http://ghost.zool.kyoto-u.ac.jp/cgi-bin/fordetailkh21.cgi?name=KH.L50.17;source=kh2013
KH.L149.32	OSCP1	0.327728	6.42e-10	9.32e-06	0.235	0.081	http://ghost.zool.kyoto-u.ac.jp/cgi-bin/fordetailkh21.cgi?name=KH.L149.32;source=kh2013
KH.C5.639	ALKBH7	0.327557	8.46e-05	1	0.361	0.214	http://ghost.zool.kyoto-u.ac.jp/cgi-bin/fordetailkh21.cgi?name=KH.C5.639;source=kh2013
KH.C14.11	KH2013:KH.C14.11_ALG13	0.326826	0.000538492	1	0.445	0.307	http://ghost.zool.kyoto-u.ac.jp/cgi-bin/fordetailkh21.cgi?name=KH.C14.11;source=kh2013
KH.C12.550	KH2013:KH.C12.550	0.326024	0.000295568	1	0.412	0.274	http://ghost.zool.kyoto-u.ac.jp/cgi-bin/fordetailkh21.cgi?name=KH.C12.550;source=kh2013
KH.L149.6	SMPD3/5	0.324177	3.63e-09	5.26e-05	0.697	0.437	http://ghost.zool.kyoto-u.ac.jp/cgi-bin/fordetailkh21.cgi?name=KH.L149.6;source=kh2013
KH.C3.875	CEP72	0.324104	1.38e-05	0.200746	0.311	0.164	http://ghost.zool.kyoto-u.ac.jp/cgi-bin/fordetailkh21.cgi?name=KH.C3.875;source=kh2013
KH.C2.827	MAR6	0.323784	2.25e-13	3.26e-09	0.739	0.466	http://ghost.zool.kyoto-u.ac.jp/cgi-bin/fordetailkh21.cgi?name=KH.C2.827;source=kh2013
KH.C2.860	AAGAB	0.323505	3.62e-07	0.0052579	0.328	0.159	http://ghost.zool.kyoto-u.ac.jp/cgi-bin/fordetailkh21.cgi?name=KH.C2.860;source=kh2013
KH.C2.124	LCLAT1	0.322393	1.87e-08	0.000271303	0.336	0.15	http://ghost.zool.kyoto-u.ac.jp/cgi-bin/fordetailkh21.cgi?name=KH.C2.124;source=kh2013
KH.L18.138	TDRD9	0.322288	2.55e-10	3.7e-06	0.244	0.083	http://ghost.zool.kyoto-u.ac.jp/cgi-bin/fordetailkh21.cgi?name=KH.L18.138;source=kh2013
KH.C4.126	PPIP5K1/2	0.321639	7.04e-06	0.102183	0.353	0.193	http://ghost.zool.kyoto-u.ac.jp/cgi-bin/fordetailkh21.cgi?name=KH.C4.126;source=kh2013
KH.L9.38	CG14043	0.321324	0.000269231	1	0.311	0.182	http://ghost.zool.kyoto-u.ac.jp/cgi-bin/fordetailkh21.cgi?name=KH.L9.38;source=kh2013
KH.C5.401	CCDC91	0.321319	4e-06	0.0579813	0.504	0.309	http://ghost.zool.kyoto-u.ac.jp/cgi-bin/fordetailkh21.cgi?name=KH.C5.401;source=kh2013
KH.L46.9	IDE	0.320827	3.99e-08	0.000578989	0.429	0.222	http://ghost.zool.kyoto-u.ac.jp/cgi-bin/fordetailkh21.cgi?name=KH.L46.9;source=kh2013
KH.C8.63	PTPN12/22	0.320692	5.09e-06	0.0738149	0.445	0.277	http://ghost.zool.kyoto-u.ac.jp/cgi-bin/fordetailkh21.cgi?name=KH.C8.63;source=kh2013
KH.C7.431	ENG1B	0.319856	6.96e-161	1.01e-156	0.202	0.004	http://ghost.zool.kyoto-u.ac.jp/cgi-bin/fordetailkh21.cgi?name=KH.C7.431;source=kh2013
KH.C9.261	SPATA24	0.319776	1.34e-06	0.0194656	0.345	0.177	http://ghost.zool.kyoto-u.ac.jp/cgi-bin/fordetailkh21.cgi?name=KH.C9.261;source=kh2013
KH.C3.608	C11ORF2	0.319648	2.33e-06	0.033776	0.412	0.238	http://ghost.zool.kyoto-u.ac.jp/cgi-bin/fordetailkh21.cgi?name=KH.C3.608;source=kh2013
KH.C4.37	PRADC1	0.318635	7.05e-05	1	0.319	0.181	http://ghost.zool.kyoto-u.ac.jp/cgi-bin/fordetailkh21.cgi?name=KH.C4.37;source=kh2013
KH.C3.339	RABGGTA	0.318385	0.00171014	1	0.303	0.191	http://ghost.zool.kyoto-u.ac.jp/cgi-bin/fordetailkh21.cgi?name=KH.C3.339;source=kh2013
KH.L133.8	RCBTB1/2	0.317541	3.26e-05	0.472337	0.412	0.252	http://ghost.zool.kyoto-u.ac.jp/cgi-bin/fordetailkh21.cgi?name=KH.L133.8;source=kh2013
KH.L147.15	SGSM3	0.317345	1.62e-16	2.35e-12	0.513	0.214	http://ghost.zool.kyoto-u.ac.jp/cgi-bin/fordetailkh21.cgi?name=KH.L147.15;source=kh2013
KH.L77.1	RANBP10/9	0.316552	7.46e-05	1	0.336	0.19	http://ghost.zool.kyoto-u.ac.jp/cgi-bin/fordetailkh21.cgi?name=KH.L77.1;source=kh2013
KH.S115.28	C2ORF84	0.316025	0.000394952	1	0.269	0.156	http://ghost.zool.kyoto-u.ac.jp/cgi-bin/fordetailkh21.cgi?name=KH.S115.28;source=kh2013
KH.L152.31	ILVBL	0.315681	3.85e-05	0.558463	0.42	0.253	http://ghost.zool.kyoto-u.ac.jp/cgi-bin/fordetailkh21.cgi?name=KH.L152.31;source=kh2013
KH.C7.533	PCCB	0.315469	1.72e-08	0.00024966	0.697	0.471	http://ghost.zool.kyoto-u.ac.jp/cgi-bin/fordetailkh21.cgi?name=KH.C7.533;source=kh2013
KH.L57.20	9430023L20RIK	0.315327	1.78e-06	0.0258624	0.58	0.36	http://ghost.zool.kyoto-u.ac.jp/cgi-bin/fordetailkh21.cgi?name=KH.L57.20;source=kh2013
KH.C10.260	NCAM1/2	0.315176	5.19e-28	7.53e-24	0.303	0.059	http://ghost.zool.kyoto-u.ac.jp/cgi-bin/fordetailkh21.cgi?name=KH.C10.260;source=kh2013
KH.C9.351	KH2013:KH.C9.351	0.313844	1.86e-07	0.0026927	0.403	0.214	http://ghost.zool.kyoto-u.ac.jp/cgi-bin/fordetailkh21.cgi?name=KH.C9.351;source=kh2013
KH.L71.7	C3ORF67	0.313086	6.42e-07	0.00932176	0.454	0.256	http://ghost.zool.kyoto-u.ac.jp/cgi-bin/fordetailkh21.cgi?name=KH.L71.7;source=kh2013
KH.C5.479	KH2013:KH.C5.479	0.313057	5.04e-09	7.31e-05	0.529	0.283	http://ghost.zool.kyoto-u.ac.jp/cgi-bin/fordetailkh21.cgi?name=KH.C5.479;source=kh2013
KH.C1.1296	PPP1R13B	0.312855	6.72e-06	0.0975572	0.445	0.266	http://ghost.zool.kyoto-u.ac.jp/cgi-bin/fordetailkh21.cgi?name=KH.C1.1296;source=kh2013
KH.C4.556	SNCAIP	0.31254	1.76e-115	2.55e-111	0.176	0.005	http://ghost.zool.kyoto-u.ac.jp/cgi-bin/fordetailkh21.cgi?name=KH.C4.556;source=kh2013
KH.C10.461	KH2013:KH.C10.461_RRP9	0.312352	2.01e-05	0.291843	0.21	0.096	http://ghost.zool.kyoto-u.ac.jp/cgi-bin/fordetailkh21.cgi?name=KH.C10.461;source=kh2013
KH.C13.149	METTL21A	0.312234	0.00220935	1	0.294	0.189	http://ghost.zool.kyoto-u.ac.jp/cgi-bin/fordetailkh21.cgi?name=KH.C13.149;source=kh2013
KH.L170.4	KH2013:KH.L170.4_CG9550	0.312007	5.63e-05	0.817532	0.244	0.124	http://ghost.zool.kyoto-u.ac.jp/cgi-bin/fordetailkh21.cgi?name=KH.L170.4;source=kh2013
KH.L116.10	QPCT	0.311332	2.67e-07	0.00387967	0.756	0.546	http://ghost.zool.kyoto-u.ac.jp/cgi-bin/fordetailkh21.cgi?name=KH.L116.10;source=kh2013
KH.C4.629	DAK/1/2	0.311246	4.63e-06	0.0672316	0.277	0.135	http://ghost.zool.kyoto-u.ac.jp/cgi-bin/fordetailkh21.cgi?name=KH.C4.629;source=kh2013
KH.C3.56	GPR137B	0.31067	6.34e-08	0.000920018	0.235	0.091	http://ghost.zool.kyoto-u.ac.jp/cgi-bin/fordetailkh21.cgi?name=KH.C3.56;source=kh2013
KH.L172.13	USP36	0.308114	0.00100362	1	0.361	0.236	http://ghost.zool.kyoto-u.ac.jp/cgi-bin/fordetailkh21.cgi?name=KH.L172.13;source=kh2013
KH.C6.102	PRSS16	0.307701	2.68e-08	0.000388244	0.487	0.263	http://ghost.zool.kyoto-u.ac.jp/cgi-bin/fordetailkh21.cgi?name=KH.C6.102;source=kh2013
KH.L108.13	HAUS4	0.307584	4.02e-14	5.83e-10	0.563	0.253	http://ghost.zool.kyoto-u.ac.jp/cgi-bin/fordetailkh21.cgi?name=KH.L108.13;source=kh2013
KH.C2.873	SDCCAG8	0.307476	5.56e-08	0.000806524	0.496	0.279	http://ghost.zool.kyoto-u.ac.jp/cgi-bin/fordetailkh21.cgi?name=KH.C2.873;source=kh2013
KH.C7.717	KH2013:KH.C7.717	0.307086	1.78e-09	2.58e-05	0.303	0.12	http://ghost.zool.kyoto-u.ac.jp/cgi-bin/fordetailkh21.cgi?name=KH.C7.717;source=kh2013
KH.C13.193	Ci-Noto13	0.306717	8.95e-13	1.3e-08	0.445	0.193	http://ghost.zool.kyoto-u.ac.jp/cgi-bin/fordetailkh21.cgi?name=KH.C13.193;source=kh2013
KH.S115.38	APITD1	0.306237	0.00105733	1	0.353	0.233	http://ghost.zool.kyoto-u.ac.jp/cgi-bin/fordetailkh21.cgi?name=KH.S115.38;source=kh2013
KH.C8.866	1700030K09RIK	0.305793	0.00584305	1	0.311	0.202	http://ghost.zool.kyoto-u.ac.jp/cgi-bin/fordetailkh21.cgi?name=KH.C8.866;source=kh2013
KH.S369.4	SLV	0.305693	9.38e-13	1.36e-08	0.336	0.121	http://ghost.zool.kyoto-u.ac.jp/cgi-bin/fordetailkh21.cgi?name=KH.S369.4;source=kh2013
KH.C13.180	ZER1	0.305643	0.00572808	1	0.185	0.11	http://ghost.zool.kyoto-u.ac.jp/cgi-bin/fordetailkh21.cgi?name=KH.C13.180;source=kh2013
KH.C7.705	C22ORF23	0.305038	6.24e-12	9.06e-08	0.261	0.084	http://ghost.zool.kyoto-u.ac.jp/cgi-bin/fordetailkh21.cgi?name=KH.C7.705;source=kh2013
KH.S612.1	KH2013:KH.S612.1	0.304844	2.05e-08	0.000297818	0.261	0.103	http://ghost.zool.kyoto-u.ac.jp/cgi-bin/fordetailkh21.cgi?name=KH.S612.1;source=kh2013
KH.C1.1190	KH2013:KH.C1.1190	0.304407	0.0012779	1	0.235	0.138	http://ghost.zool.kyoto-u.ac.jp/cgi-bin/fordetailkh21.cgi?name=KH.C1.1190;source=kh2013
KH.C11.660	CED-11	0.304254	1.02e-05	0.148483	0.387	0.218	http://ghost.zool.kyoto-u.ac.jp/cgi-bin/fordetailkh21.cgi?name=KH.C11.660;source=kh2013
KH.C10.482	BTBD9	0.303611	6.67e-05	0.967976	0.235	0.119	http://ghost.zool.kyoto-u.ac.jp/cgi-bin/fordetailkh21.cgi?name=KH.C10.482;source=kh2013
KH.L116.74	GLOD4	0.303305	8.25e-07	0.0119694	0.311	0.151	http://ghost.zool.kyoto-u.ac.jp/cgi-bin/fordetailkh21.cgi?name=KH.L116.74;source=kh2013
KH.L8.6	FAM179B	0.30301	0.00103286	1	0.244	0.14	http://ghost.zool.kyoto-u.ac.jp/cgi-bin/fordetailkh21.cgi?name=KH.L8.6;source=kh2013
KH.C2.393	GOT2	0.302054	3.55e-10	5.14e-06	0.303	0.115	http://ghost.zool.kyoto-u.ac.jp/cgi-bin/fordetailkh21.cgi?name=KH.C2.393;source=kh2013
KH.C5.464	KH2013:KH.C5.464_MCH4/5	0.30191	1.35e-06	0.019517	0.193	0.076	http://ghost.zool.kyoto-u.ac.jp/cgi-bin/fordetailkh21.cgi?name=KH.C5.464;source=kh2013
KH.L44.5	DIS3L2	0.30181	1.43e-05	0.207749	0.387	0.227	http://ghost.zool.kyoto-u.ac.jp/cgi-bin/fordetailkh21.cgi?name=KH.L44.5;source=kh2013
KH.C12.588	ABHD12	0.301503	3.1e-08	0.000449511	0.513	0.288	http://ghost.zool.kyoto-u.ac.jp/cgi-bin/fordetailkh21.cgi?name=KH.C12.588;source=kh2013
KH.C2.483	MFN1/2	0.300175	1.98e-05	0.286996	0.538	0.349	http://ghost.zool.kyoto-u.ac.jp/cgi-bin/fordetailkh21.cgi?name=KH.C2.483;source=kh2013
KH.L20.30	EPG5	0.300003	2.52e-16	3.66e-12	0.227	0.054	http://ghost.zool.kyoto-u.ac.jp/cgi-bin/fordetailkh21.cgi?name=KH.L20.30;source=kh2013
KH.C14.262	NEK3/5	0.299718	1.63e-06	0.0236713	0.412	0.229	http://ghost.zool.kyoto-u.ac.jp/cgi-bin/fordetailkh21.cgi?name=KH.C14.262;source=kh2013
KH.C9.191	CABLES1/2	0.298083	8.34e-07	0.0121024	0.261	0.116	http://ghost.zool.kyoto-u.ac.jp/cgi-bin/fordetailkh21.cgi?name=KH.C9.191;source=kh2013
KH.C12.613	CU633477.1	0.298021	9.31e-05	1	0.294	0.165	http://ghost.zool.kyoto-u.ac.jp/cgi-bin/fordetailkh21.cgi?name=KH.C12.613;source=kh2013
KH.L38.1	ITK	0.297226	8.13e-08	0.00118004	0.462	0.248	http://ghost.zool.kyoto-u.ac.jp/cgi-bin/fordetailkh21.cgi?name=KH.L38.1;source=kh2013
KH.L170.37	KH2013:KH.L170.37	0.297033	3.22e-05	0.467744	0.345	0.194	http://ghost.zool.kyoto-u.ac.jp/cgi-bin/fordetailkh21.cgi?name=KH.L170.37;source=kh2013
KH.L116.26	SDR42E1/2	0.296996	2.84e-09	4.12e-05	0.319	0.134	http://ghost.zool.kyoto-u.ac.jp/cgi-bin/fordetailkh21.cgi?name=KH.L116.26;source=kh2013
KH.C2.1121	KIAA1797	0.295204	3.58e-07	0.00520076	0.193	0.072	http://ghost.zool.kyoto-u.ac.jp/cgi-bin/fordetailkh21.cgi?name=KH.C2.1121;source=kh2013
KH.C5.592	KH2013:KH.C5.592_MGAT4B	0.295055	4.79e-08	0.00069452	0.361	0.172	http://ghost.zool.kyoto-u.ac.jp/cgi-bin/fordetailkh21.cgi?name=KH.C5.592;source=kh2013
KH.C1.724	KH2013:KH.C1.724_SCO1/2	0.294453	2.18e-05	0.316306	0.496	0.31	http://ghost.zool.kyoto-u.ac.jp/cgi-bin/fordetailkh21.cgi?name=KH.C1.724;source=kh2013
KH.C10.523	BBS2	0.294082	1.03e-06	0.0149978	0.193	0.075	http://ghost.zool.kyoto-u.ac.jp/cgi-bin/fordetailkh21.cgi?name=KH.C10.523;source=kh2013
KH.C5.651	PTCH1/2	0.293715	3.19e-11	4.63e-07	0.193	0.053	http://ghost.zool.kyoto-u.ac.jp/cgi-bin/fordetailkh21.cgi?name=KH.C5.651;source=kh2013
KH.L37.52	KH2013:KH.L37.52_BHMT/2	0.293541	0.000221317	1	0.185	0.089	http://ghost.zool.kyoto-u.ac.jp/cgi-bin/fordetailkh21.cgi?name=KH.L37.52;source=kh2013
KH.C3.620	PAPLN	0.293391	4.64e-08	0.000672731	0.109	0.027	http://ghost.zool.kyoto-u.ac.jp/cgi-bin/fordetailkh21.cgi?name=KH.C3.620;source=kh2013
KH.C4.279	PTS	0.293007	7.9e-10	1.15e-05	0.311	0.124	http://ghost.zool.kyoto-u.ac.jp/cgi-bin/fordetailkh21.cgi?name=KH.C4.279;source=kh2013
KH.C11.186	JAG1/2	0.292637	2.28e-05	0.330903	0.227	0.107	http://ghost.zool.kyoto-u.ac.jp/cgi-bin/fordetailkh21.cgi?name=KH.C11.186;source=kh2013
KH.C4.398	KH2013:KH.C4.398_HEXA	0.29242	2.06e-12	2.99e-08	0.277	0.09	http://ghost.zool.kyoto-u.ac.jp/cgi-bin/fordetailkh21.cgi?name=KH.C4.398;source=kh2013
KH.C6.14	RNMTL1	0.291676	0.000619066	1	0.328	0.203	http://ghost.zool.kyoto-u.ac.jp/cgi-bin/fordetailkh21.cgi?name=KH.C6.14;source=kh2013
KH.C2.686	ZDHHC16	0.291572	2.88e-08	0.000418337	0.336	0.153	http://ghost.zool.kyoto-u.ac.jp/cgi-bin/fordetailkh21.cgi?name=KH.C2.686;source=kh2013
KH.C12.420	MRPS23	0.290972	0.00299037	1	0.521	0.388	http://ghost.zool.kyoto-u.ac.jp/cgi-bin/fordetailkh21.cgi?name=KH.C12.420;source=kh2013
KH.C7.487	KH2013:KH.C7.487	0.289878	7.51e-30	1.09e-25	0.294	0.053	http://ghost.zool.kyoto-u.ac.jp/cgi-bin/fordetailkh21.cgi?name=KH.C7.487;source=kh2013
KH.C1.1107	RIC8B	0.289711	1.01e-05	0.146346	0.412	0.243	http://ghost.zool.kyoto-u.ac.jp/cgi-bin/fordetailkh21.cgi?name=KH.C1.1107;source=kh2013
KH.L96.4	SNX19	0.288804	4.58e-07	0.00664846	0.252	0.108	http://ghost.zool.kyoto-u.ac.jp/cgi-bin/fordetailkh21.cgi?name=KH.L96.4;source=kh2013
KH.C8.79	RBMXL1/2	0.288442	0.00029765	1	0.496	0.355	http://ghost.zool.kyoto-u.ac.jp/cgi-bin/fordetailkh21.cgi?name=KH.C8.79;source=kh2013
KH.S659.3	WDR66	0.287096	7.44e-11	1.08e-06	0.134	0.03	http://ghost.zool.kyoto-u.ac.jp/cgi-bin/fordetailkh21.cgi?name=KH.S659.3;source=kh2013
KH.C10.620	TMEM30A	0.286936	3.66e-11	5.31e-07	0.235	0.074	http://ghost.zool.kyoto-u.ac.jp/cgi-bin/fordetailkh21.cgi?name=KH.C10.620;source=kh2013
KH.C3.601	KH2013:KH.C3.601_GSR	0.286637	2.75e-06	0.0398684	0.193	0.078	http://ghost.zool.kyoto-u.ac.jp/cgi-bin/fordetailkh21.cgi?name=KH.C3.601;source=kh2013
KH.C2.965	GLP1R	0.286631	1.46e-98	2.11e-94	0.16	0.005	http://ghost.zool.kyoto-u.ac.jp/cgi-bin/fordetailkh21.cgi?name=KH.C2.965;source=kh2013
KH.L18.57	D2045.2	0.286517	7.44e-12	1.08e-07	0.311	0.111	http://ghost.zool.kyoto-u.ac.jp/cgi-bin/fordetailkh21.cgi?name=KH.L18.57;source=kh2013
KH.S164.16	YOD1	0.286087	4.72e-05	0.684319	0.412	0.253	http://ghost.zool.kyoto-u.ac.jp/cgi-bin/fordetailkh21.cgi?name=KH.S164.16;source=kh2013
KH.C14.269	CYLD	0.28596	4.72e-06	0.0685498	0.286	0.14	http://ghost.zool.kyoto-u.ac.jp/cgi-bin/fordetailkh21.cgi?name=KH.C14.269;source=kh2013
KH.C1.206	ECE1/2	0.28591	5.29e-07	0.00767014	0.378	0.197	http://ghost.zool.kyoto-u.ac.jp/cgi-bin/fordetailkh21.cgi?name=KH.C1.206;source=kh2013
KH.C9.699	STX17	0.285807	0.00137465	1	0.269	0.166	http://ghost.zool.kyoto-u.ac.jp/cgi-bin/fordetailkh21.cgi?name=KH.C9.699;source=kh2013
KH.C5.133	KH2013:KH.C5.133	0.285733	2.07e-06	0.0300628	0.21	0.087	http://ghost.zool.kyoto-u.ac.jp/cgi-bin/fordetailkh21.cgi?name=KH.C5.133;source=kh2013
KH.C1.409	UBA1/6	0.285538	1.02e-09	1.49e-05	0.387	0.172	http://ghost.zool.kyoto-u.ac.jp/cgi-bin/fordetailkh21.cgi?name=KH.C1.409;source=kh2013
KH.C10.109	KH2013:KH.C10.109	0.284628	1.86e-05	0.26959	0.227	0.108	http://ghost.zool.kyoto-u.ac.jp/cgi-bin/fordetailkh21.cgi?name=KH.C10.109;source=kh2013
KH.C6.299	KH2013:KH.C6.299_DYNC1H1	0.284598	6.47e-06	0.0939082	0.143	0.051	http://ghost.zool.kyoto-u.ac.jp/cgi-bin/fordetailkh21.cgi?name=KH.C6.299;source=kh2013
KH.C6.91	CCDC83	0.28443	6.04e-10	8.77e-06	0.185	0.055	http://ghost.zool.kyoto-u.ac.jp/cgi-bin/fordetailkh21.cgi?name=KH.C6.91;source=kh2013
KH.C1.1174	KH2013:KH.C1.1174_IFI30	0.28318	0.00932227	1	0.185	0.111	http://ghost.zool.kyoto-u.ac.jp/cgi-bin/fordetailkh21.cgi?name=KH.C1.1174;source=kh2013
KH.C7.606	TPI/1	0.282706	0.000420509	1	0.21	0.109	http://ghost.zool.kyoto-u.ac.jp/cgi-bin/fordetailkh21.cgi?name=KH.C7.606;source=kh2013
KH.C11.553	MED1	0.282684	0.000680452	1	0.21	0.113	http://ghost.zool.kyoto-u.ac.jp/cgi-bin/fordetailkh21.cgi?name=KH.C11.553;source=kh2013
KH.C7.300	IFT46	0.282194	1.57e-09	2.27e-05	0.437	0.208	http://ghost.zool.kyoto-u.ac.jp/cgi-bin/fordetailkh21.cgi?name=KH.C7.300;source=kh2013
KH.L152.53	KH2013:KH.L152.53	0.282008	2.47e-08	0.000358374	0.395	0.191	http://ghost.zool.kyoto-u.ac.jp/cgi-bin/fordetailkh21.cgi?name=KH.L152.53;source=kh2013
KH.S546.10	DTYMK	0.281716	8.17e-27	1.19e-22	0.874	0.504	http://ghost.zool.kyoto-u.ac.jp/cgi-bin/fordetailkh21.cgi?name=KH.S546.10;source=kh2013
KH.L87.47	NXF1/2/3/5/7	0.281691	0.00168022	1	0.353	0.235	http://ghost.zool.kyoto-u.ac.jp/cgi-bin/fordetailkh21.cgi?name=KH.L87.47;source=kh2013
KH.L147.20	C9ORF96	0.281072	4.64e-09	6.73e-05	0.261	0.099	http://ghost.zool.kyoto-u.ac.jp/cgi-bin/fordetailkh21.cgi?name=KH.L147.20;source=kh2013
KH.C5.524	NTN4	0.281042	3.65e-09	5.3e-05	0.16	0.045	http://ghost.zool.kyoto-u.ac.jp/cgi-bin/fordetailkh21.cgi?name=KH.C5.524;source=kh2013
KH.C12.356	PIGX	0.280994	0.00458806	1	0.16	0.087	http://ghost.zool.kyoto-u.ac.jp/cgi-bin/fordetailkh21.cgi?name=KH.C12.356;source=kh2013
KH.C12.275	KH2013:KH.C12.275	0.280325	3.67e-08	0.000532283	0.134	0.037	http://ghost.zool.kyoto-u.ac.jp/cgi-bin/fordetailkh21.cgi?name=KH.C12.275;source=kh2013
KH.C9.833	LETMD1	0.280259	0.000696013	1	0.277	0.163	http://ghost.zool.kyoto-u.ac.jp/cgi-bin/fordetailkh21.cgi?name=KH.C9.833;source=kh2013
KH.C10.81	PPP2R5D	0.280031	2.14e-08	0.000310029	0.429	0.22	http://ghost.zool.kyoto-u.ac.jp/cgi-bin/fordetailkh21.cgi?name=KH.C10.81;source=kh2013
KH.C7.45	KH2013:KH.C7.45_CG5346	0.279357	2.66e-06	0.0386534	0.202	0.082	http://ghost.zool.kyoto-u.ac.jp/cgi-bin/fordetailkh21.cgi?name=KH.C7.45;source=kh2013
KH.C10.24	KH2013:KH.C10.24_MIF	0.279176	3.74e-07	0.00542985	0.244	0.103	http://ghost.zool.kyoto-u.ac.jp/cgi-bin/fordetailkh21.cgi?name=KH.C10.24;source=kh2013
KH.S534.2	RB1CC1	0.279137	4.39e-07	0.00636555	0.42	0.222	http://ghost.zool.kyoto-u.ac.jp/cgi-bin/fordetailkh21.cgi?name=KH.S534.2;source=kh2013
KH.C5.181	TOE1	0.279081	0.000301904	1	0.555	0.411	http://ghost.zool.kyoto-u.ac.jp/cgi-bin/fordetailkh21.cgi?name=KH.C5.181;source=kh2013
KH.S115.7	ARL13B	0.278851	0.000422295	1	0.412	0.277	http://ghost.zool.kyoto-u.ac.jp/cgi-bin/fordetailkh21.cgi?name=KH.S115.7;source=kh2013
KH.C7.527	ORC3	0.278734	0.00105801	1	0.193	0.103	http://ghost.zool.kyoto-u.ac.jp/cgi-bin/fordetailkh21.cgi?name=KH.C7.527;source=kh2013
KH.C8.75	ALG14	0.277956	0.000563007	1	0.504	0.361	http://ghost.zool.kyoto-u.ac.jp/cgi-bin/fordetailkh21.cgi?name=KH.C8.75;source=kh2013
KH.L41.67	B3GNT1	0.275881	3.47e-06	0.0504219	0.412	0.232	http://ghost.zool.kyoto-u.ac.jp/cgi-bin/fordetailkh21.cgi?name=KH.L41.67;source=kh2013
KH.L153.59	REPS/1/2	0.275751	1.21e-09	1.76e-05	0.647	0.387	http://ghost.zool.kyoto-u.ac.jp/cgi-bin/fordetailkh21.cgi?name=KH.L153.59;source=kh2013
KH.S756.1	KH2013:KH.S756.1_NPR1/2	0.275107	1.67e-05	0.242037	0.118	0.04	http://ghost.zool.kyoto-u.ac.jp/cgi-bin/fordetailkh21.cgi?name=KH.S756.1;source=kh2013
KH.C2.613	SLC30A9	0.27357	0.000994581	1	0.353	0.23	http://ghost.zool.kyoto-u.ac.jp/cgi-bin/fordetailkh21.cgi?name=KH.C2.613;source=kh2013
KH.C8.900	TAF5	0.273412	0.00280542	1	0.168	0.091	http://ghost.zool.kyoto-u.ac.jp/cgi-bin/fordetailkh21.cgi?name=KH.C8.900;source=kh2013
KH.C7.514	KH2013:KH.C7.514_GSR	0.273283	2.3e-07	0.00333753	0.37	0.182	http://ghost.zool.kyoto-u.ac.jp/cgi-bin/fordetailkh21.cgi?name=KH.C7.514;source=kh2013
KH.L3.1	AUH	0.272145	4.17e-05	0.605142	0.513	0.33	http://ghost.zool.kyoto-u.ac.jp/cgi-bin/fordetailkh21.cgi?name=KH.L3.1;source=kh2013
KH.L170.12	INTS6	0.271071	1.22e-06	0.0177456	0.277	0.129	http://ghost.zool.kyoto-u.ac.jp/cgi-bin/fordetailkh21.cgi?name=KH.L170.12;source=kh2013
KH.C8.750	DOHH	0.27074	1.65e-06	0.023995	0.479	0.284	http://ghost.zool.kyoto-u.ac.jp/cgi-bin/fordetailkh21.cgi?name=KH.C8.750;source=kh2013
KH.C8.501	KH2013:KH.C8.501_MGAT5	0.270447	0.00244248	1	0.193	0.109	http://ghost.zool.kyoto-u.ac.jp/cgi-bin/fordetailkh21.cgi?name=KH.C8.501;source=kh2013
KH.L131.3	RP11-178D12.1	0.270272	8.49e-17	1.23e-12	0.664	0.322	http://ghost.zool.kyoto-u.ac.jp/cgi-bin/fordetailkh21.cgi?name=KH.L131.3;source=kh2013
KH.C9.207	SPG20	0.270134	8.17e-10	1.19e-05	0.286	0.108	http://ghost.zool.kyoto-u.ac.jp/cgi-bin/fordetailkh21.cgi?name=KH.C9.207;source=kh2013
KH.L11.7	RASSF1/3/5	0.270002	3.18e-05	0.461572	0.21	0.097	http://ghost.zool.kyoto-u.ac.jp/cgi-bin/fordetailkh21.cgi?name=KH.L11.7;source=kh2013
KH.C9.39	GAPVD1	0.269413	0.000179862	1	0.202	0.1	http://ghost.zool.kyoto-u.ac.jp/cgi-bin/fordetailkh21.cgi?name=KH.C9.39;source=kh2013
KH.C8.103	KH2013:KH.C8.103_DP	0.269105	4.44e-05	0.644669	0.563	0.377	http://ghost.zool.kyoto-u.ac.jp/cgi-bin/fordetailkh21.cgi?name=KH.C8.103;source=kh2013
KH.L124.12	IMMT	0.26878	0.000447243	1	0.269	0.155	http://ghost.zool.kyoto-u.ac.jp/cgi-bin/fordetailkh21.cgi?name=KH.L124.12;source=kh2013
KH.C4.534	GM949	0.268718	0.000138859	1	0.218	0.109	http://ghost.zool.kyoto-u.ac.jp/cgi-bin/fordetailkh21.cgi?name=KH.C4.534;source=kh2013
KH.C9.570	NAT15	0.268422	4.55e-07	0.00660067	0.412	0.227	http://ghost.zool.kyoto-u.ac.jp/cgi-bin/fordetailkh21.cgi?name=KH.C9.570;source=kh2013
KH.C1.1194	C2ORF47	0.266733	0.000473276	1	0.328	0.203	http://ghost.zool.kyoto-u.ac.jp/cgi-bin/fordetailkh21.cgi?name=KH.C1.1194;source=kh2013
KH.C1.972	KH2013:KH.C1.972	0.266432	0.000500067	1	0.176	0.087	http://ghost.zool.kyoto-u.ac.jp/cgi-bin/fordetailkh21.cgi?name=KH.C1.972;source=kh2013
KH.C1.109	CCDC15	0.26639	0.000867289	1	0.353	0.228	http://ghost.zool.kyoto-u.ac.jp/cgi-bin/fordetailkh21.cgi?name=KH.C1.109;source=kh2013
KH.C10.132	KH2013:KH.C10.132	0.266276	6.95e-07	0.0100821	0.294	0.136	http://ghost.zool.kyoto-u.ac.jp/cgi-bin/fordetailkh21.cgi?name=KH.C10.132;source=kh2013
KH.C9.609	STXBP4	0.266148	0.00726974	1	0.286	0.19	http://ghost.zool.kyoto-u.ac.jp/cgi-bin/fordetailkh21.cgi?name=KH.C9.609;source=kh2013
KH.C3.241	NUDT9	0.26612	3.16e-05	0.458413	0.403	0.247	http://ghost.zool.kyoto-u.ac.jp/cgi-bin/fordetailkh21.cgi?name=KH.C3.241;source=kh2013
KH.C4.275	TRAF3IP2	0.265499	1.6e-05	0.231957	0.361	0.205	http://ghost.zool.kyoto-u.ac.jp/cgi-bin/fordetailkh21.cgi?name=KH.C4.275;source=kh2013
KH.C3.855	USP31/43	0.265117	0.000489668	1	0.244	0.135	http://ghost.zool.kyoto-u.ac.jp/cgi-bin/fordetailkh21.cgi?name=KH.C3.855;source=kh2013
KH.C8.451	SPATA6	0.26496	0.000277299	1	0.21	0.106	http://ghost.zool.kyoto-u.ac.jp/cgi-bin/fordetailkh21.cgi?name=KH.C8.451;source=kh2013
KH.C6.40	KH2013:KH.C6.40_ANKAR	0.264243	4.38e-06	0.0635247	0.176	0.069	http://ghost.zool.kyoto-u.ac.jp/cgi-bin/fordetailkh21.cgi?name=KH.C6.40;source=kh2013
KH.S876.1	SENP6	0.264211	5.39e-10	7.83e-06	0.252	0.089	http://ghost.zool.kyoto-u.ac.jp/cgi-bin/fordetailkh21.cgi?name=KH.S876.1;source=kh2013
KH.C4.4	AGTPBP1	0.263373	2.2e-06	0.0318875	0.21	0.088	http://ghost.zool.kyoto-u.ac.jp/cgi-bin/fordetailkh21.cgi?name=KH.C4.4;source=kh2013
KH.C1.1137	ADCK1	0.263245	0.000120934	1	0.437	0.278	http://ghost.zool.kyoto-u.ac.jp/cgi-bin/fordetailkh21.cgi?name=KH.C1.1137;source=kh2013
KH.L112.25	SMC3	0.262173	1.35e-05	0.196286	0.42	0.251	http://ghost.zool.kyoto-u.ac.jp/cgi-bin/fordetailkh21.cgi?name=KH.L112.25;source=kh2013
KH.C2.253	KDM1B	0.262092	1.31e-05	0.190104	0.353	0.195	http://ghost.zool.kyoto-u.ac.jp/cgi-bin/fordetailkh21.cgi?name=KH.C2.253;source=kh2013
KH.C1.617	BRCC3	0.262062	0.000145585	1	0.21	0.104	http://ghost.zool.kyoto-u.ac.jp/cgi-bin/fordetailkh21.cgi?name=KH.C1.617;source=kh2013
KH.S1293.1	KH2013:KH.S1293.1	0.261876	0.000484729	1	0.37	0.231	http://ghost.zool.kyoto-u.ac.jp/cgi-bin/fordetailkh21.cgi?name=KH.S1293.1;source=kh2013
KH.C11.93	NAT6	0.261817	0.00240265	1	0.378	0.255	http://ghost.zool.kyoto-u.ac.jp/cgi-bin/fordetailkh21.cgi?name=KH.C11.93;source=kh2013
KH.C9.472	CCNYL1	0.261737	3.12e-07	0.00452561	0.445	0.25	http://ghost.zool.kyoto-u.ac.jp/cgi-bin/fordetailkh21.cgi?name=KH.C9.472;source=kh2013
KH.C9.840	HEATR6	0.261667	2.86e-05	0.41436	0.244	0.119	http://ghost.zool.kyoto-u.ac.jp/cgi-bin/fordetailkh21.cgi?name=KH.C9.840;source=kh2013
KH.C8.615	DNAJC10/30	0.261056	5.74e-12	8.33e-08	0.513	0.243	http://ghost.zool.kyoto-u.ac.jp/cgi-bin/fordetailkh21.cgi?name=KH.C8.615;source=kh2013
KH.C3.6	KH2013:KH.C3.6_A2LD1	0.260525	4.73e-06	0.0686282	0.546	0.349	http://ghost.zool.kyoto-u.ac.jp/cgi-bin/fordetailkh21.cgi?name=KH.C3.6;source=kh2013
KH.C2.1058	KH2013:KH.C2.1058	0.260343	1.46e-31	2.12e-27	0.126	0.01	http://ghost.zool.kyoto-u.ac.jp/cgi-bin/fordetailkh21.cgi?name=KH.C2.1058;source=kh2013
KH.C8.921	TMEM231	0.26023	2.01e-10	2.91e-06	0.622	0.369	http://ghost.zool.kyoto-u.ac.jp/cgi-bin/fordetailkh21.cgi?name=KH.C8.921;source=kh2013
KH.C10.155	KH2013:KH.C10.155	0.259616	0.00429387	1	0.235	0.146	http://ghost.zool.kyoto-u.ac.jp/cgi-bin/fordetailkh21.cgi?name=KH.C10.155;source=kh2013
KH.C10.468	SKIV2L	0.25944	1.48e-05	0.214779	0.286	0.145	http://ghost.zool.kyoto-u.ac.jp/cgi-bin/fordetailkh21.cgi?name=KH.C10.468;source=kh2013
KH.C4.440	SBF/1/2	0.25877	4.11e-05	0.595961	0.445	0.277	http://ghost.zool.kyoto-u.ac.jp/cgi-bin/fordetailkh21.cgi?name=KH.C4.440;source=kh2013
KH.C9.111	TMEM218	0.257587	2.55e-10	3.7e-06	0.597	0.323	http://ghost.zool.kyoto-u.ac.jp/cgi-bin/fordetailkh21.cgi?name=KH.C9.111;source=kh2013
KH.C10.400	SCAMP/1/2/3	0.257354	0.000222331	1	0.235	0.124	http://ghost.zool.kyoto-u.ac.jp/cgi-bin/fordetailkh21.cgi?name=KH.C10.400;source=kh2013
KH.L42.3	SF3B3	0.257295	9.41e-08	0.00136578	0.588	0.375	http://ghost.zool.kyoto-u.ac.jp/cgi-bin/fordetailkh21.cgi?name=KH.L42.3;source=kh2013
KH.L4.59	KH2013:KH.L4.59	0.256972	1.29e-08	0.00018757	0.303	0.128	http://ghost.zool.kyoto-u.ac.jp/cgi-bin/fordetailkh21.cgi?name=KH.L4.59;source=kh2013
KH.L41.57	KH2013:KH.L41.57	0.256619	1.83e-10	2.66e-06	0.143	0.034	http://ghost.zool.kyoto-u.ac.jp/cgi-bin/fordetailkh21.cgi?name=KH.L41.57;source=kh2013
KH.C11.526	MVK	0.256375	1.72e-05	0.249999	0.261	0.128	http://ghost.zool.kyoto-u.ac.jp/cgi-bin/fordetailkh21.cgi?name=KH.C11.526;source=kh2013
KH.C5.247	EIF4B	0.256224	1.63e-11	2.37e-07	0.815	0.581	http://ghost.zool.kyoto-u.ac.jp/cgi-bin/fordetailkh21.cgi?name=KH.C5.247;source=kh2013
KH.L149.7	IQUB	0.255666	6.42e-05	0.931215	0.134	0.052	http://ghost.zool.kyoto-u.ac.jp/cgi-bin/fordetailkh21.cgi?name=KH.L149.7;source=kh2013
KH.C1.227	KH2013:KH.C1.227	0.255452	2.68e-09	3.89e-05	0.471	0.245	http://ghost.zool.kyoto-u.ac.jp/cgi-bin/fordetailkh21.cgi?name=KH.C1.227;source=kh2013
KH.C1.1251	ACBD6	0.25513	0.00586568	1	0.303	0.201	http://ghost.zool.kyoto-u.ac.jp/cgi-bin/fordetailkh21.cgi?name=KH.C1.1251;source=kh2013
KH.C11.579	VPS45	0.253946	0.00103116	1	0.328	0.208	http://ghost.zool.kyoto-u.ac.jp/cgi-bin/fordetailkh21.cgi?name=KH.C11.579;source=kh2013
KH.C10.340	KH2013:KH.C10.340_DHRS11	0.253288	5.34e-05	0.775061	0.319	0.181	http://ghost.zool.kyoto-u.ac.jp/cgi-bin/fordetailkh21.cgi?name=KH.C10.340;source=kh2013
KH.C1.536	ACOT7	0.252654	4e-08	0.000580644	0.277	0.115	http://ghost.zool.kyoto-u.ac.jp/cgi-bin/fordetailkh21.cgi?name=KH.C1.536;source=kh2013
KH.C2.855	IKBKB	0.251872	0.00200511	1	0.361	0.239	http://ghost.zool.kyoto-u.ac.jp/cgi-bin/fordetailkh21.cgi?name=KH.C2.855;source=kh2013
KH.C12.342	UBE2CBP	0.25161	0.000541535	1	0.303	0.181	http://ghost.zool.kyoto-u.ac.jp/cgi-bin/fordetailkh21.cgi?name=KH.C12.342;source=kh2013
KH.L102.5	MED31	0.251459	1.54e-10	2.24e-06	0.538	0.274	http://ghost.zool.kyoto-u.ac.jp/cgi-bin/fordetailkh21.cgi?name=KH.L102.5;source=kh2013
KH.C1.288	COG7	0.251434	0.00102492	1	0.227	0.128	http://ghost.zool.kyoto-u.ac.jp/cgi-bin/fordetailkh21.cgi?name=KH.C1.288;source=kh2013
KH.C2.176	C10ORF11	0.251425	3.16e-10	4.59e-06	0.571	0.306	http://ghost.zool.kyoto-u.ac.jp/cgi-bin/fordetailkh21.cgi?name=KH.C2.176;source=kh2013
KH.C9.498	TMEM143	0.251234	2.46e-07	0.00356953	0.378	0.189	http://ghost.zool.kyoto-u.ac.jp/cgi-bin/fordetailkh21.cgi?name=KH.C9.498;source=kh2013
KH.C11.548	KH2013:KH.C11.548	0.251024	2.58e-06	0.0374693	0.403	0.223	http://ghost.zool.kyoto-u.ac.jp/cgi-bin/fordetailkh21.cgi?name=KH.C11.548;source=kh2013
KH.C2.585	MTERFD1	0.250982	7.76e-05	1	0.202	0.095	http://ghost.zool.kyoto-u.ac.jp/cgi-bin/fordetailkh21.cgi?name=KH.C2.585;source=kh2013
KH.C9.192	RUNDC1	0.250955	3.33e-13	4.83e-09	0.487	0.212	http://ghost.zool.kyoto-u.ac.jp/cgi-bin/fordetailkh21.cgi?name=KH.C9.192;source=kh2013
KH.L152.30	RABL3	0.25077	0.00111357	1	0.387	0.253	http://ghost.zool.kyoto-u.ac.jp/cgi-bin/fordetailkh21.cgi?name=KH.L152.30;source=kh2013
KH.C7.508	CG34417	0.250739	0.00303944	1	0.261	0.164	http://ghost.zool.kyoto-u.ac.jp/cgi-bin/fordetailkh21.cgi?name=KH.C7.508;source=kh2013
KH.S695.2	KH2013:KH.S695.2	0.250665	9.55e-08	0.00138638	0.101	0.024	http://ghost.zool.kyoto-u.ac.jp/cgi-bin/fordetailkh21.cgi?name=KH.S695.2;source=kh2013
KH.C1.1062	KH2013:KH.C1.1062	-0.250826	1.67e-05	0.242088	0.479	0.311	http://ghost.zool.kyoto-u.ac.jp/cgi-bin/fordetailkh21.cgi?name=KH.C1.1062;source=kh2013
KH.C12.24	PACRG	-0.251139	6.09e-08	0.000884021	0.328	0.144	http://ghost.zool.kyoto-u.ac.jp/cgi-bin/fordetailkh21.cgi?name=KH.C12.24;source=kh2013
KH.S698.3	ARL5A	-0.251979	0.00696604	1	0.756	0.646	http://ghost.zool.kyoto-u.ac.jp/cgi-bin/fordetailkh21.cgi?name=KH.S698.3;source=kh2013
KH.C8.433	FAT1	-0.252695	0.00640609	1	0.042	0.124	http://ghost.zool.kyoto-u.ac.jp/cgi-bin/fordetailkh21.cgi?name=KH.C8.433;source=kh2013
KH.C5.276	TSSC4	-0.254246	0.00807157	1	0.403	0.293	http://ghost.zool.kyoto-u.ac.jp/cgi-bin/fordetailkh21.cgi?name=KH.C5.276;source=kh2013
KH.S514.2	CEP170	-0.25727	0.00229015	1	0.429	0.303	http://ghost.zool.kyoto-u.ac.jp/cgi-bin/fordetailkh21.cgi?name=KH.S514.2;source=kh2013
KH.S511.3	KH2013:KH.S511.3	-0.257738	8.25e-19	1.2e-14	0.546	0.213	http://ghost.zool.kyoto-u.ac.jp/cgi-bin/fordetailkh21.cgi?name=KH.S511.3;source=kh2013
KH.L18.61	EEF2K	-0.25856	0.00858991	1	0.092	0.188	http://ghost.zool.kyoto-u.ac.jp/cgi-bin/fordetailkh21.cgi?name=KH.L18.61;source=kh2013
KH.C3.525	F1NXC0_CHICK	-0.259134	0.000474038	1	0.504	0.352	http://ghost.zool.kyoto-u.ac.jp/cgi-bin/fordetailkh21.cgi?name=KH.C3.525;source=kh2013
KH.C7.115	LZIC	-0.259559	0.00628043	1	0.622	0.491	http://ghost.zool.kyoto-u.ac.jp/cgi-bin/fordetailkh21.cgi?name=KH.C7.115;source=kh2013
KH.L96.31	KH2013:KH.L96.31_NCOR1/2	-0.260073	5.87e-11	8.52e-07	0.723	0.432	http://ghost.zool.kyoto-u.ac.jp/cgi-bin/fordetailkh21.cgi?name=KH.L96.31;source=kh2013
KH.C9.838	RBL1/2	-0.260285	0.00333348	1	0.286	0.181	http://ghost.zool.kyoto-u.ac.jp/cgi-bin/fordetailkh21.cgi?name=KH.C9.838;source=kh2013
KH.C4.783	ENPP4/5	-0.262159	0.00402597	1	0.555	0.41	http://ghost.zool.kyoto-u.ac.jp/cgi-bin/fordetailkh21.cgi?name=KH.C4.783;source=kh2013
KH.C8.102	POLR2F	-0.263818	7.74e-08	0.00112321	0.773	0.518	http://ghost.zool.kyoto-u.ac.jp/cgi-bin/fordetailkh21.cgi?name=KH.C8.102;source=kh2013
KH.C11.66	KH2013:KH.C11.66_PHYHD1	-0.269673	0.00391696	1	0.092	0.199	http://ghost.zool.kyoto-u.ac.jp/cgi-bin/fordetailkh21.cgi?name=KH.C11.66;source=kh2013
KH.C1.379	KH2013:KH.C1.379	-0.271412	0.00223958	1	0.319	0.203	http://ghost.zool.kyoto-u.ac.jp/cgi-bin/fordetailkh21.cgi?name=KH.C1.379;source=kh2013
KH.C1.1070	4930415O20RIK	-0.273694	5.99e-16	8.69e-12	0.286	0.079	http://ghost.zool.kyoto-u.ac.jp/cgi-bin/fordetailkh21.cgi?name=KH.C1.1070;source=kh2013
KH.C8.725	POLD2	-0.273775	7.08e-10	1.03e-05	0.563	0.311	http://ghost.zool.kyoto-u.ac.jp/cgi-bin/fordetailkh21.cgi?name=KH.C8.725;source=kh2013
KH.C1.422	CG3838	-0.277095	0.00540383	1	0.387	0.26	http://ghost.zool.kyoto-u.ac.jp/cgi-bin/fordetailkh21.cgi?name=KH.C1.422;source=kh2013
KH.C5.626	USP19	-0.278484	0.000794263	1	0.395	0.266	http://ghost.zool.kyoto-u.ac.jp/cgi-bin/fordetailkh21.cgi?name=KH.C5.626;source=kh2013
KH.L171.16	HOXB1	-0.278819	4.71e-13	6.83e-09	0.395	0.151	http://ghost.zool.kyoto-u.ac.jp/cgi-bin/fordetailkh21.cgi?name=KH.L171.16;source=kh2013
KH.C7.448	POLR2A	-0.279198	0.0077383	1	0.437	0.331	http://ghost.zool.kyoto-u.ac.jp/cgi-bin/fordetailkh21.cgi?name=KH.C7.448;source=kh2013
KH.C7.185	KH2013:KH.C7.185	-0.280847	1.39e-07	0.00201164	0.714	0.513	http://ghost.zool.kyoto-u.ac.jp/cgi-bin/fordetailkh21.cgi?name=KH.C7.185;source=kh2013
KH.L141.60	TAX1BP1	-0.281549	0.00369317	1	0.529	0.416	http://ghost.zool.kyoto-u.ac.jp/cgi-bin/fordetailkh21.cgi?name=KH.L141.60;source=kh2013
KH.C2.600	HIF1AN	-0.284041	0.00973709	1	0.193	0.117	http://ghost.zool.kyoto-u.ac.jp/cgi-bin/fordetailkh21.cgi?name=KH.C2.600;source=kh2013
KH.C8.832	KH2013:KH.C8.832_KIAA2013	-0.284331	0.00928542	1	0.479	0.359	http://ghost.zool.kyoto-u.ac.jp/cgi-bin/fordetailkh21.cgi?name=KH.C8.832;source=kh2013
KH.C3.61	BAG1	-0.284457	0.0074317	1	0.336	0.221	http://ghost.zool.kyoto-u.ac.jp/cgi-bin/fordetailkh21.cgi?name=KH.C3.61;source=kh2013
KH.S369.6	GALE	-0.284541	0.00594109	1	0.042	0.125	http://ghost.zool.kyoto-u.ac.jp/cgi-bin/fordetailkh21.cgi?name=KH.S369.6;source=kh2013
KH.C8.771	MED28	-0.2852	3.23e-17	4.69e-13	0.874	0.586	http://ghost.zool.kyoto-u.ac.jp/cgi-bin/fordetailkh21.cgi?name=KH.C8.771;source=kh2013
KH.S982.1	KH2013:KH.S982.1_NUDCD3	-0.28589	0.000361819	1	0.025	0.138	http://ghost.zool.kyoto-u.ac.jp/cgi-bin/fordetailkh21.cgi?name=KH.S982.1;source=kh2013
KH.C4.150	KH2013:KH.C4.150_NRP1	-0.286514	0.00115609	1	0.017	0.11	http://ghost.zool.kyoto-u.ac.jp/cgi-bin/fordetailkh21.cgi?name=KH.C4.150;source=kh2013
KH.S1180.1	GMPPB	-0.286785	0.00185023	1	0.084	0.201	http://ghost.zool.kyoto-u.ac.jp/cgi-bin/fordetailkh21.cgi?name=KH.S1180.1;source=kh2013
KH.C2.425	PPP1R12B	-0.286978	0.000212093	1	0.655	0.466	http://ghost.zool.kyoto-u.ac.jp/cgi-bin/fordetailkh21.cgi?name=KH.C2.425;source=kh2013
KH.C1.88	ANK1/2/3	-0.287913	1.8e-45	2.62e-41	0.84	0.317	http://ghost.zool.kyoto-u.ac.jp/cgi-bin/fordetailkh21.cgi?name=KH.C1.88;source=kh2013
KH.C13.28	KH2013:KH.C13.28	-0.288208	1.59e-30	2.31e-26	0.597	0.196	http://ghost.zool.kyoto-u.ac.jp/cgi-bin/fordetailkh21.cgi?name=KH.C13.28;source=kh2013
KH.C14.73	C4ORF27	-0.288903	4.78e-07	0.00694262	0.513	0.307	http://ghost.zool.kyoto-u.ac.jp/cgi-bin/fordetailkh21.cgi?name=KH.C14.73;source=kh2013
KH.C2.146	KH2013:KH.C2.146_NIPAL2/3	-0.29026	0.00539607	1	0.084	0.185	http://ghost.zool.kyoto-u.ac.jp/cgi-bin/fordetailkh21.cgi?name=KH.C2.146;source=kh2013
KH.C14.219	DNAJA3	-0.290605	6.35e-05	0.921667	0.37	0.207	http://ghost.zool.kyoto-u.ac.jp/cgi-bin/fordetailkh21.cgi?name=KH.C14.219;source=kh2013
KH.C12.399	KH2013:KH.C12.399_FAR1/2	-0.292059	0.00622048	1	0.303	0.205	http://ghost.zool.kyoto-u.ac.jp/cgi-bin/fordetailkh21.cgi?name=KH.C12.399;source=kh2013
KH.C2.57	YTHDF1/2/3	-0.29291	8.18e-12	1.19e-07	0.891	0.694	http://ghost.zool.kyoto-u.ac.jp/cgi-bin/fordetailkh21.cgi?name=KH.C2.57;source=kh2013
KH.C14.564	KH2013:KH.C14.564_CDKN1B	-0.292983	0.0059654	1	0.235	0.146	http://ghost.zool.kyoto-u.ac.jp/cgi-bin/fordetailkh21.cgi?name=KH.C14.564;source=kh2013
KH.L30.3	AP2M1	-0.293778	6.27e-07	0.00910299	0.79	0.556	http://ghost.zool.kyoto-u.ac.jp/cgi-bin/fordetailkh21.cgi?name=KH.L30.3;source=kh2013
KH.C1.789	HIBADH	-0.293946	0.000669614	1	0.571	0.41	http://ghost.zool.kyoto-u.ac.jp/cgi-bin/fordetailkh21.cgi?name=KH.C1.789;source=kh2013
KH.C4.294	KH2013:KH.C4.294	-0.295875	0.00240885	1	0.58	0.434	http://ghost.zool.kyoto-u.ac.jp/cgi-bin/fordetailkh21.cgi?name=KH.C4.294;source=kh2013
KH.C12.593	MRPL17/8	-0.29588	0.00242502	1	0.378	0.251	http://ghost.zool.kyoto-u.ac.jp/cgi-bin/fordetailkh21.cgi?name=KH.C12.593;source=kh2013
KH.C7.198	KH2013:KH.C7.198_PLXNB1/2/3	-0.29621	1.52e-08	0.00022109	0.487	0.263	http://ghost.zool.kyoto-u.ac.jp/cgi-bin/fordetailkh21.cgi?name=KH.C7.198;source=kh2013
KH.C8.112	IK	-0.296319	0.00156114	1	0.571	0.404	http://ghost.zool.kyoto-u.ac.jp/cgi-bin/fordetailkh21.cgi?name=KH.C8.112;source=kh2013
KH.C2.135	PPP6R1/2/3	-0.296745	0.00059881	1	0.479	0.348	http://ghost.zool.kyoto-u.ac.jp/cgi-bin/fordetailkh21.cgi?name=KH.C2.135;source=kh2013
KH.L83.5	LUC7L/2/3	-0.299433	6.47e-06	0.0938913	0.563	0.363	http://ghost.zool.kyoto-u.ac.jp/cgi-bin/fordetailkh21.cgi?name=KH.L83.5;source=kh2013
KH.L28.6	IRS1/2/4	-0.299609	4.31e-05	0.624767	0.286	0.147	http://ghost.zool.kyoto-u.ac.jp/cgi-bin/fordetailkh21.cgi?name=KH.L28.6;source=kh2013
KH.C2.556	SLC35A3	-0.303599	0.00378012	1	0.563	0.403	http://ghost.zool.kyoto-u.ac.jp/cgi-bin/fordetailkh21.cgi?name=KH.C2.556;source=kh2013
KH.C5.91	CNOT1	-0.306738	8.23e-07	0.011944	0.739	0.532	http://ghost.zool.kyoto-u.ac.jp/cgi-bin/fordetailkh21.cgi?name=KH.C5.91;source=kh2013
KH.C9.372	DAP3	-0.30739	0.000567578	1	0.42	0.27	http://ghost.zool.kyoto-u.ac.jp/cgi-bin/fordetailkh21.cgi?name=KH.C9.372;source=kh2013
KH.C14.449	CREBBP	-0.311222	3.62e-05	0.52575	0.546	0.386	http://ghost.zool.kyoto-u.ac.jp/cgi-bin/fordetailkh21.cgi?name=KH.C14.449;source=kh2013
KH.C1.358	SH3GLB1/2	-0.31202	2.45e-05	0.355934	0.597	0.425	http://ghost.zool.kyoto-u.ac.jp/cgi-bin/fordetailkh21.cgi?name=KH.C1.358;source=kh2013
KH.C2.1062	KH2013:KH.C2.1062	-0.312492	0.000164157	1	0.025	0.148	http://ghost.zool.kyoto-u.ac.jp/cgi-bin/fordetailkh21.cgi?name=KH.C2.1062;source=kh2013
KH.C4.27	KH2013:KH.C4.27_TMEM47	-0.317595	7.24e-22	1.05e-17	0.286	0.065	http://ghost.zool.kyoto-u.ac.jp/cgi-bin/fordetailkh21.cgi?name=KH.C4.27;source=kh2013
KH.L172.32	DHX15	-0.317969	4.08e-06	0.0592421	0.529	0.322	http://ghost.zool.kyoto-u.ac.jp/cgi-bin/fordetailkh21.cgi?name=KH.L172.32;source=kh2013
KH.C14.74	NT5DC1	-0.31812	0.0099048	1	0.168	0.096	http://ghost.zool.kyoto-u.ac.jp/cgi-bin/fordetailkh21.cgi?name=KH.C14.74;source=kh2013
KH.L65.16	GTF2F1	-0.318948	1.06e-05	0.15441	0.454	0.268	http://ghost.zool.kyoto-u.ac.jp/cgi-bin/fordetailkh21.cgi?name=KH.L65.16;source=kh2013
KH.C5.198	C16ORF93	-0.319328	2.94e-08	0.000426932	0.613	0.37	http://ghost.zool.kyoto-u.ac.jp/cgi-bin/fordetailkh21.cgi?name=KH.C5.198;source=kh2013
KH.L57.18	UQCC	-0.32029	3.45e-08	0.000500951	0.571	0.323	http://ghost.zool.kyoto-u.ac.jp/cgi-bin/fordetailkh21.cgi?name=KH.L57.18;source=kh2013
KH.C7.359	LZTFL1	-0.320412	4.08e-07	0.00591552	0.655	0.44	http://ghost.zool.kyoto-u.ac.jp/cgi-bin/fordetailkh21.cgi?name=KH.C7.359;source=kh2013
KH.L3.9	NFATC2IP	-0.322144	9.94e-11	1.44e-06	0.261	0.088	http://ghost.zool.kyoto-u.ac.jp/cgi-bin/fordetailkh21.cgi?name=KH.L3.9;source=kh2013
KH.C1.267	TAF3	-0.322355	0.0037488	1	0.361	0.244	http://ghost.zool.kyoto-u.ac.jp/cgi-bin/fordetailkh21.cgi?name=KH.C1.267;source=kh2013
KH.C5.491	2410002O22RIK	-0.325134	1.29e-06	0.0187083	0.622	0.383	http://ghost.zool.kyoto-u.ac.jp/cgi-bin/fordetailkh21.cgi?name=KH.C5.491;source=kh2013
KH.L141.37	DVL1/2/3	-0.328107	0.000321272	1	0.538	0.38	http://ghost.zool.kyoto-u.ac.jp/cgi-bin/fordetailkh21.cgi?name=KH.L141.37;source=kh2013
KH.L157.2	GCY1	-0.328167	0.00625603	1	0.034	0.112	http://ghost.zool.kyoto-u.ac.jp/cgi-bin/fordetailkh21.cgi?name=KH.L157.2;source=kh2013
KH.C1.489	SERPINI1	-0.329175	0.00919455	1	0.034	0.107	http://ghost.zool.kyoto-u.ac.jp/cgi-bin/fordetailkh21.cgi?name=KH.C1.489;source=kh2013
KH.C4.418	OTOF	-0.329408	0.0022017	1	0.017	0.101	http://ghost.zool.kyoto-u.ac.jp/cgi-bin/fordetailkh21.cgi?name=KH.C4.418;source=kh2013
KH.C12.406	KH2013:KH.C12.406_KLHL12/17	-0.3297	0.000478812	1	0.286	0.162	http://ghost.zool.kyoto-u.ac.jp/cgi-bin/fordetailkh21.cgi?name=KH.C12.406;source=kh2013
KH.C2.653	KH2013:KH.C2.653	-0.330966	0.00430132	1	0.723	0.588	http://ghost.zool.kyoto-u.ac.jp/cgi-bin/fordetailkh21.cgi?name=KH.C2.653;source=kh2013
KH.L98.2	MUS81	-0.331212	0.000111713	1	0.63	0.454	http://ghost.zool.kyoto-u.ac.jp/cgi-bin/fordetailkh21.cgi?name=KH.L98.2;source=kh2013
KH.C7.432	PANE1	-0.333446	1.8e-06	0.0261606	0.546	0.328	http://ghost.zool.kyoto-u.ac.jp/cgi-bin/fordetailkh21.cgi?name=KH.C7.432;source=kh2013
KH.S1399.1	INPP5A	-0.338566	0.00131844	1	0.58	0.448	http://ghost.zool.kyoto-u.ac.jp/cgi-bin/fordetailkh21.cgi?name=KH.S1399.1;source=kh2013
KH.C9.329	RFC3/38/5	-0.338843	7.15e-05	1	0.303	0.163	http://ghost.zool.kyoto-u.ac.jp/cgi-bin/fordetailkh21.cgi?name=KH.C9.329;source=kh2013
KH.C13.99	KH2013:KH.C13.99	-0.338945	0.000929926	1	0.437	0.292	http://ghost.zool.kyoto-u.ac.jp/cgi-bin/fordetailkh21.cgi?name=KH.C13.99;source=kh2013
KH.C8.411	1700024G13RIK	-0.343125	9.32e-05	1	0.412	0.242	http://ghost.zool.kyoto-u.ac.jp/cgi-bin/fordetailkh21.cgi?name=KH.C8.411;source=kh2013
KH.C2.960	DIDO1	-0.343805	9.93e-09	0.000144113	0.697	0.459	http://ghost.zool.kyoto-u.ac.jp/cgi-bin/fordetailkh21.cgi?name=KH.C2.960;source=kh2013
KH.L76.10	VASH1/2	-0.343963	0.00130523	1	0.403	0.262	http://ghost.zool.kyoto-u.ac.jp/cgi-bin/fordetailkh21.cgi?name=KH.L76.10;source=kh2013
KH.L116.80	FTSJ2	-0.344281	0.00544035	1	0.185	0.105	http://ghost.zool.kyoto-u.ac.jp/cgi-bin/fordetailkh21.cgi?name=KH.L116.80;source=kh2013
KH.C11.267	SEC23A	-0.346044	0.000633054	1	0.672	0.503	http://ghost.zool.kyoto-u.ac.jp/cgi-bin/fordetailkh21.cgi?name=KH.C11.267;source=kh2013
KH.C1.904	RBM25	-0.351487	0.000156667	1	0.672	0.537	http://ghost.zool.kyoto-u.ac.jp/cgi-bin/fordetailkh21.cgi?name=KH.C1.904;source=kh2013
KH.C3.482	PRPF39	-0.352374	0.000153353	1	0.639	0.456	http://ghost.zool.kyoto-u.ac.jp/cgi-bin/fordetailkh21.cgi?name=KH.C3.482;source=kh2013
KH.C4.144	LONP1	-0.358182	1.79e-05	0.259377	0.454	0.267	http://ghost.zool.kyoto-u.ac.jp/cgi-bin/fordetailkh21.cgi?name=KH.C4.144;source=kh2013
KH.C2.740	KH2013:KH.C2.740	-0.359163	0.00985722	1	0.429	0.317	http://ghost.zool.kyoto-u.ac.jp/cgi-bin/fordetailkh21.cgi?name=KH.C2.740;source=kh2013
KH.C1.708	PPM1G	-0.360095	3.95e-06	0.0573199	0.563	0.358	http://ghost.zool.kyoto-u.ac.jp/cgi-bin/fordetailkh21.cgi?name=KH.C1.708;source=kh2013
KH.C7.496	PDCD10	-0.360353	5.42e-06	0.0786346	0.58	0.384	http://ghost.zool.kyoto-u.ac.jp/cgi-bin/fordetailkh21.cgi?name=KH.C7.496;source=kh2013
KH.C11.159	GTPBP2	-0.361797	0.00144944	1	0.706	0.544	http://ghost.zool.kyoto-u.ac.jp/cgi-bin/fordetailkh21.cgi?name=KH.C11.159;source=kh2013
KH.L134.20	IPO4	-0.362353	0.00167933	1	0.05	0.153	http://ghost.zool.kyoto-u.ac.jp/cgi-bin/fordetailkh21.cgi?name=KH.L134.20;source=kh2013
KH.S973.1	C17D12.1	-0.363089	1.78e-05	0.25855	0.765	0.56	http://ghost.zool.kyoto-u.ac.jp/cgi-bin/fordetailkh21.cgi?name=KH.S973.1;source=kh2013
KH.S562.8	LIN7C	-0.363859	4e-05	0.579951	0.706	0.557	http://ghost.zool.kyoto-u.ac.jp/cgi-bin/fordetailkh21.cgi?name=KH.S562.8;source=kh2013
KH.C2.54	ADRA1A	-0.3697	8.54e-05	1	0.017	0.143	http://ghost.zool.kyoto-u.ac.jp/cgi-bin/fordetailkh21.cgi?name=KH.C2.54;source=kh2013
KH.C9.770	KH2013:KH.C9.770_RGR	-0.369708	0.00623324	1	0.059	0.146	http://ghost.zool.kyoto-u.ac.jp/cgi-bin/fordetailkh21.cgi?name=KH.C9.770;source=kh2013
KH.S522.8	ARHGAP32/33	-0.370206	2.02e-08	0.000293083	0.513	0.281	http://ghost.zool.kyoto-u.ac.jp/cgi-bin/fordetailkh21.cgi?name=KH.S522.8;source=kh2013
KH.C1.882	TM2D3	-0.370287	0.00125522	1	0.538	0.387	http://ghost.zool.kyoto-u.ac.jp/cgi-bin/fordetailkh21.cgi?name=KH.C1.882;source=kh2013
KH.C4.481	UBAP2L	-0.371556	3.75e-06	0.0543597	0.487	0.295	http://ghost.zool.kyoto-u.ac.jp/cgi-bin/fordetailkh21.cgi?name=KH.C4.481;source=kh2013
KH.C11.197	KH2013:KH.C11.197_EXO1	-0.371874	1.68e-05	0.244402	0.429	0.247	http://ghost.zool.kyoto-u.ac.jp/cgi-bin/fordetailkh21.cgi?name=KH.C11.197;source=kh2013
KH.C2.205	KH2013:KH.C2.205_ODC1	-0.373983	0.00533008	1	0.025	0.102	http://ghost.zool.kyoto-u.ac.jp/cgi-bin/fordetailkh21.cgi?name=KH.C2.205;source=kh2013
KH.C8.363	KH2013:KH.C8.363_DAZAP1	-0.375436	1.11e-15	1.6e-11	0.975	0.792	http://ghost.zool.kyoto-u.ac.jp/cgi-bin/fordetailkh21.cgi?name=KH.C8.363;source=kh2013
KH.C7.616	GRINA	-0.377958	2.28e-07	0.00330972	0.605	0.378	http://ghost.zool.kyoto-u.ac.jp/cgi-bin/fordetailkh21.cgi?name=KH.C7.616;source=kh2013
KH.C10.13	KH2013:KH.C10.13	-0.378134	0.00180508	1	0.395	0.259	http://ghost.zool.kyoto-u.ac.jp/cgi-bin/fordetailkh21.cgi?name=KH.C10.13;source=kh2013
KH.L126.2	KH2013:KH.L126.2_NOTCH2	-0.381085	0.000266981	1	0.017	0.129	http://ghost.zool.kyoto-u.ac.jp/cgi-bin/fordetailkh21.cgi?name=KH.L126.2;source=kh2013
KH.L108.42	HSD17B10	-0.383547	0.00263937	1	0.311	0.196	http://ghost.zool.kyoto-u.ac.jp/cgi-bin/fordetailkh21.cgi?name=KH.L108.42;source=kh2013
KH.C12.191	KH2013:KH.C12.191_T07G12.2/5	-0.384395	0.000344608	1	0.025	0.138	http://ghost.zool.kyoto-u.ac.jp/cgi-bin/fordetailkh21.cgi?name=KH.C12.191;source=kh2013
KH.L10.30	MARC1/2	-0.385003	0.00628778	1	0.353	0.246	http://ghost.zool.kyoto-u.ac.jp/cgi-bin/fordetailkh21.cgi?name=KH.L10.30;source=kh2013
KH.C11.712	NSUN5	-0.387585	0.000301586	1	0.437	0.282	http://ghost.zool.kyoto-u.ac.jp/cgi-bin/fordetailkh21.cgi?name=KH.C11.712;source=kh2013
KH.C2.632	CSTF3	-0.389357	5.88e-14	8.54e-10	0.714	0.399	http://ghost.zool.kyoto-u.ac.jp/cgi-bin/fordetailkh21.cgi?name=KH.C2.632;source=kh2013
KH.C3.623	KIF15	-0.390259	6.54e-08	0.000949323	0.622	0.394	http://ghost.zool.kyoto-u.ac.jp/cgi-bin/fordetailkh21.cgi?name=KH.C3.623;source=kh2013
KH.L153.28	SLC4A1AP	-0.391501	6.07e-06	0.0880377	0.529	0.341	http://ghost.zool.kyoto-u.ac.jp/cgi-bin/fordetailkh21.cgi?name=KH.L153.28;source=kh2013
KH.C2.373	KH2013:KH.C2.373_EDE1	-0.395333	7.96e-05	1	0	0.116	http://ghost.zool.kyoto-u.ac.jp/cgi-bin/fordetailkh21.cgi?name=KH.C2.373;source=kh2013
KH.C10.194	TMEM199	-0.397181	0.000507764	1	0.664	0.495	http://ghost.zool.kyoto-u.ac.jp/cgi-bin/fordetailkh21.cgi?name=KH.C10.194;source=kh2013
KH.C14.215	KH2013:KH.C14.215	-0.401463	1.43e-05	0.207546	0.437	0.246	http://ghost.zool.kyoto-u.ac.jp/cgi-bin/fordetailkh21.cgi?name=KH.C14.215;source=kh2013
KH.C5.8	SYN/1/2/3	-0.403279	0.000691848	1	0.101	0.04	http://ghost.zool.kyoto-u.ac.jp/cgi-bin/fordetailkh21.cgi?name=KH.C5.8;source=kh2013
KH.C3.736	KH2013:KH.C3.736_TUB1/3	-0.407356	4.62e-30	6.7e-26	0.916	0.532	http://ghost.zool.kyoto-u.ac.jp/cgi-bin/fordetailkh21.cgi?name=KH.C3.736;source=kh2013
KH.C5.386	REXO1	-0.409745	0.0082664	1	0.361	0.257	http://ghost.zool.kyoto-u.ac.jp/cgi-bin/fordetailkh21.cgi?name=KH.C5.386;source=kh2013
KH.C5.467	RUVBL2	-0.410906	0.000172521	1	0.454	0.294	http://ghost.zool.kyoto-u.ac.jp/cgi-bin/fordetailkh21.cgi?name=KH.C5.467;source=kh2013
KH.L4.36	HMGB3	-0.411915	5.88e-11	8.53e-07	0.714	0.431	http://ghost.zool.kyoto-u.ac.jp/cgi-bin/fordetailkh21.cgi?name=KH.L4.36;source=kh2013
KH.C5.517	KH2013:KH.C5.517_GXYLT1/2	-0.413267	0.00106395	1	0.092	0.212	http://ghost.zool.kyoto-u.ac.jp/cgi-bin/fordetailkh21.cgi?name=KH.C5.517;source=kh2013
KH.S1479.1	CLASRP	-0.414005	0.00198488	1	0.513	0.374	http://ghost.zool.kyoto-u.ac.jp/cgi-bin/fordetailkh21.cgi?name=KH.S1479.1;source=kh2013
KH.L31.1	TDG	-0.41454	0.000205198	1	0.588	0.426	http://ghost.zool.kyoto-u.ac.jp/cgi-bin/fordetailkh21.cgi?name=KH.L31.1;source=kh2013
KH.L108.20	NAV1/2/3	-0.415173	0.00516834	1	0.319	0.209	http://ghost.zool.kyoto-u.ac.jp/cgi-bin/fordetailkh21.cgi?name=KH.L108.20;source=kh2013
KH.C1.647	CWC27	-0.416478	0.000747505	1	0.37	0.243	http://ghost.zool.kyoto-u.ac.jp/cgi-bin/fordetailkh21.cgi?name=KH.C1.647;source=kh2013
KH.C9.726	KH2013:KH.C9.726_SLC17A9	-0.417171	0.000681845	1	0.092	0.218	http://ghost.zool.kyoto-u.ac.jp/cgi-bin/fordetailkh21.cgi?name=KH.C9.726;source=kh2013
KH.C2.1017	SLC30A5	-0.420629	1.55e-07	0.00225469	0.689	0.422	http://ghost.zool.kyoto-u.ac.jp/cgi-bin/fordetailkh21.cgi?name=KH.C2.1017;source=kh2013
KH.C9.401	NSF/2	-0.423888	0.00988348	1	0.529	0.426	http://ghost.zool.kyoto-u.ac.jp/cgi-bin/fordetailkh21.cgi?name=KH.C9.401;source=kh2013
KH.C9.567	DNAJC10	-0.424076	0.00352918	1	0.58	0.441	http://ghost.zool.kyoto-u.ac.jp/cgi-bin/fordetailkh21.cgi?name=KH.C9.567;source=kh2013
KH.S494.5	ALKBH1	-0.42651	0.000396938	1	0.563	0.413	http://ghost.zool.kyoto-u.ac.jp/cgi-bin/fordetailkh21.cgi?name=KH.S494.5;source=kh2013
KH.C8.735	B3GNTL1	-0.431104	0.000527951	1	0.563	0.41	http://ghost.zool.kyoto-u.ac.jp/cgi-bin/fordetailkh21.cgi?name=KH.C8.735;source=kh2013
KH.L13.14	TUFM	-0.433083	1.49e-08	0.000215734	0.563	0.303	http://ghost.zool.kyoto-u.ac.jp/cgi-bin/fordetailkh21.cgi?name=KH.L13.14;source=kh2013
KH.S1272.1	KH2013:KH.S1272.1	-0.435398	0.00213351	1	0.025	0.115	http://ghost.zool.kyoto-u.ac.jp/cgi-bin/fordetailkh21.cgi?name=KH.S1272.1;source=kh2013
KH.C13.92	SUGT1	-0.436145	0.00271759	1	0.345	0.222	http://ghost.zool.kyoto-u.ac.jp/cgi-bin/fordetailkh21.cgi?name=KH.C13.92;source=kh2013
KH.C7.482	KH2013:KH.C7.482	-0.436202	5.16e-05	0.749225	0.571	0.402	http://ghost.zool.kyoto-u.ac.jp/cgi-bin/fordetailkh21.cgi?name=KH.C7.482;source=kh2013
KH.C1.404	EPH	-0.437178	2.84e-32	4.11e-28	0.513	0.136	http://ghost.zool.kyoto-u.ac.jp/cgi-bin/fordetailkh21.cgi?name=KH.C1.404;source=kh2013
KH.L114.9	B3GALT5	-0.437722	1.07e-05	0.15549	0.008	0.155	http://ghost.zool.kyoto-u.ac.jp/cgi-bin/fordetailkh21.cgi?name=KH.L114.9;source=kh2013
KH.L153.37	SRGAP1/2/3	-0.438778	3.31e-16	4.8e-12	0.773	0.45	http://ghost.zool.kyoto-u.ac.jp/cgi-bin/fordetailkh21.cgi?name=KH.L153.37;source=kh2013
KH.C8.38	PRKACB	-0.438967	0.00161938	1	0.487	0.335	http://ghost.zool.kyoto-u.ac.jp/cgi-bin/fordetailkh21.cgi?name=KH.C8.38;source=kh2013
KH.C1.341	POP1	-0.438971	0.00580503	1	0.462	0.335	http://ghost.zool.kyoto-u.ac.jp/cgi-bin/fordetailkh21.cgi?name=KH.C1.341;source=kh2013
KH.C10.180	KH2013:KH.C10.180	-0.439495	0.00574329	1	0.294	0.188	http://ghost.zool.kyoto-u.ac.jp/cgi-bin/fordetailkh21.cgi?name=KH.C10.180;source=kh2013
KH.C1.501	KH2013:KH.C1.501	-0.44276	7.23e-11	1.05e-06	0.471	0.218	http://ghost.zool.kyoto-u.ac.jp/cgi-bin/fordetailkh21.cgi?name=KH.C1.501;source=kh2013
KH.C3.408	KH2013:KH.C3.408	-0.442989	0.00236257	1	0.555	0.405	http://ghost.zool.kyoto-u.ac.jp/cgi-bin/fordetailkh21.cgi?name=KH.C3.408;source=kh2013
KH.C9.75	KH2013:KH.C9.75_ALS2CR8	-0.443553	0.0046878	1	0.689	0.58	http://ghost.zool.kyoto-u.ac.jp/cgi-bin/fordetailkh21.cgi?name=KH.C9.75;source=kh2013
KH.S765.1	F1P5T0_CHICK	-0.445589	0.00024035	1	0	0.102	http://ghost.zool.kyoto-u.ac.jp/cgi-bin/fordetailkh21.cgi?name=KH.S765.1;source=kh2013
KH.C5.571	KH2013:KH.C5.571	-0.448488	4.05e-07	0.00586962	0.706	0.48	http://ghost.zool.kyoto-u.ac.jp/cgi-bin/fordetailkh21.cgi?name=KH.C5.571;source=kh2013
KH.C7.665	PSMB4	-0.448792	1.78e-07	0.00258264	0.723	0.444	http://ghost.zool.kyoto-u.ac.jp/cgi-bin/fordetailkh21.cgi?name=KH.C7.665;source=kh2013
KH.C2.764	SNX25	-0.44882	4.52e-06	0.065589	0.697	0.493	http://ghost.zool.kyoto-u.ac.jp/cgi-bin/fordetailkh21.cgi?name=KH.C2.764;source=kh2013
KH.L57.7	APEX1	-0.449809	3.36e-06	0.0487133	0.555	0.354	http://ghost.zool.kyoto-u.ac.jp/cgi-bin/fordetailkh21.cgi?name=KH.L57.7;source=kh2013
KH.C4.362	PDDC1	-0.451214	4.83e-05	0.700585	0.647	0.44	http://ghost.zool.kyoto-u.ac.jp/cgi-bin/fordetailkh21.cgi?name=KH.C4.362;source=kh2013
KH.C12.54	CUL-5	-0.451868	0.00599984	1	0.294	0.191	http://ghost.zool.kyoto-u.ac.jp/cgi-bin/fordetailkh21.cgi?name=KH.C12.54;source=kh2013
KH.L37.43	ILV1	-0.452274	0.00778619	1	0.059	0.146	http://ghost.zool.kyoto-u.ac.jp/cgi-bin/fordetailkh21.cgi?name=KH.L37.43;source=kh2013
KH.C6.207	FAM21C	-0.45252	8.57e-06	0.124323	0.563	0.379	http://ghost.zool.kyoto-u.ac.jp/cgi-bin/fordetailkh21.cgi?name=KH.C6.207;source=kh2013
KH.L96.36	MRPS30	-0.45268	0.00100176	1	0.252	0.142	http://ghost.zool.kyoto-u.ac.jp/cgi-bin/fordetailkh21.cgi?name=KH.L96.36;source=kh2013
KH.C14.478	KH2013:KH.C14.478	-0.454106	0.00201121	1	0.017	0.102	http://ghost.zool.kyoto-u.ac.jp/cgi-bin/fordetailkh21.cgi?name=KH.C14.478;source=kh2013
KH.C7.570	ZGC:91936	-0.454941	0.000843663	1	0.37	0.229	http://ghost.zool.kyoto-u.ac.jp/cgi-bin/fordetailkh21.cgi?name=KH.C7.570;source=kh2013
KH.C6.146	W03G11.3	-0.455605	0.00380717	1	0.622	0.516	http://ghost.zool.kyoto-u.ac.jp/cgi-bin/fordetailkh21.cgi?name=KH.C6.146;source=kh2013
KH.S1391.2	SFT2D3	-0.458574	4.89e-07	0.00709819	0.58	0.369	http://ghost.zool.kyoto-u.ac.jp/cgi-bin/fordetailkh21.cgi?name=KH.S1391.2;source=kh2013
KH.L149.2	KH2013:KH.L149.2_METTL24	-0.459577	2.96e-05	0.429746	0.008	0.142	http://ghost.zool.kyoto-u.ac.jp/cgi-bin/fordetailkh21.cgi?name=KH.L149.2;source=kh2013
KH.C3.631	KH2013:KH.C3.631	-0.46159	8.3e-11	1.2e-06	0.496	0.243	http://ghost.zool.kyoto-u.ac.jp/cgi-bin/fordetailkh21.cgi?name=KH.C3.631;source=kh2013
KH.L108.3	PSMA6	-0.461844	0.00232085	1	0.361	0.236	http://ghost.zool.kyoto-u.ac.jp/cgi-bin/fordetailkh21.cgi?name=KH.L108.3;source=kh2013
KH.C6.118	ARIH2	-0.462021	0.00905329	1	0.403	0.29	http://ghost.zool.kyoto-u.ac.jp/cgi-bin/fordetailkh21.cgi?name=KH.C6.118;source=kh2013
KH.C2.1057	UBXN1	-0.462128	3.73e-05	0.541256	0.462	0.289	http://ghost.zool.kyoto-u.ac.jp/cgi-bin/fordetailkh21.cgi?name=KH.C2.1057;source=kh2013
KH.C1.234	CLNS1A	-0.464477	3.53e-09	5.13e-05	0.403	0.191	http://ghost.zool.kyoto-u.ac.jp/cgi-bin/fordetailkh21.cgi?name=KH.C1.234;source=kh2013
KH.C5.481	BSN	-0.465027	0.00669337	1	0.109	0.053	http://ghost.zool.kyoto-u.ac.jp/cgi-bin/fordetailkh21.cgi?name=KH.C5.481;source=kh2013
KH.C3.231	KH2013:KH.C3.231_FRRS1	-0.465844	8.8e-06	0.127723	0.008	0.157	http://ghost.zool.kyoto-u.ac.jp/cgi-bin/fordetailkh21.cgi?name=KH.C3.231;source=kh2013
KH.C1.1008	MFAP1	-0.467237	0.000247179	1	0.639	0.494	http://ghost.zool.kyoto-u.ac.jp/cgi-bin/fordetailkh21.cgi?name=KH.C1.1008;source=kh2013
KH.S1206.3	KH2013:KH.S1206.3	-0.467392	0.000471286	1	0.37	0.231	http://ghost.zool.kyoto-u.ac.jp/cgi-bin/fordetailkh21.cgi?name=KH.S1206.3;source=kh2013
KH.C7.55	MRPL4	-0.472525	2.27e-09	3.3e-05	0.513	0.258	http://ghost.zool.kyoto-u.ac.jp/cgi-bin/fordetailkh21.cgi?name=KH.C7.55;source=kh2013
KH.C9.461	KH2013:KH.C9.461	-0.472791	0.000249902	1	0.017	0.129	http://ghost.zool.kyoto-u.ac.jp/cgi-bin/fordetailkh21.cgi?name=KH.C9.461;source=kh2013
KH.S435.11	KCNQ3	-0.473314	0.000179398	1	0	0.106	http://ghost.zool.kyoto-u.ac.jp/cgi-bin/fordetailkh21.cgi?name=KH.S435.11;source=kh2013
KH.C13.17	KH2013:KH.C13.17	-0.474941	0.00146937	1	0.025	0.121	http://ghost.zool.kyoto-u.ac.jp/cgi-bin/fordetailkh21.cgi?name=KH.C13.17;source=kh2013
KH.C8.41	TWIN	-0.475069	4.89e-05	0.709358	0.647	0.445	http://ghost.zool.kyoto-u.ac.jp/cgi-bin/fordetailkh21.cgi?name=KH.C8.41;source=kh2013
KH.C14.252	DCTD	-0.483202	1.73e-05	0.251061	0.63	0.448	http://ghost.zool.kyoto-u.ac.jp/cgi-bin/fordetailkh21.cgi?name=KH.C14.252;source=kh2013
KH.C2.60	KDSR	-0.4845	4.62e-05	0.669785	0.487	0.321	http://ghost.zool.kyoto-u.ac.jp/cgi-bin/fordetailkh21.cgi?name=KH.C2.60;source=kh2013
KH.C2.89	TNPO3	-0.485289	0.000489111	1	0.471	0.308	http://ghost.zool.kyoto-u.ac.jp/cgi-bin/fordetailkh21.cgi?name=KH.C2.89;source=kh2013
KH.L116.30	AARS2	-0.485527	0.0010367	1	0.546	0.381	http://ghost.zool.kyoto-u.ac.jp/cgi-bin/fordetailkh21.cgi?name=KH.L116.30;source=kh2013
KH.L118.2	CG17669	-0.48639	1.3e-05	0.188374	0.588	0.407	http://ghost.zool.kyoto-u.ac.jp/cgi-bin/fordetailkh21.cgi?name=KH.L118.2;source=kh2013
KH.C11.715	SLIT1/3	-0.488428	0.000723768	1	0.05	0.164	http://ghost.zool.kyoto-u.ac.jp/cgi-bin/fordetailkh21.cgi?name=KH.C11.715;source=kh2013
KH.C1.79	PSMC3IP	-0.490957	0.00530287	1	0.395	0.274	http://ghost.zool.kyoto-u.ac.jp/cgi-bin/fordetailkh21.cgi?name=KH.C1.79;source=kh2013
KH.C7.273	YEATS2	-0.494087	6.16e-05	0.893299	0.655	0.467	http://ghost.zool.kyoto-u.ac.jp/cgi-bin/fordetailkh21.cgi?name=KH.C7.273;source=kh2013
KH.C6.21	ABHD14B	-0.495345	0.0016571	1	0.546	0.393	http://ghost.zool.kyoto-u.ac.jp/cgi-bin/fordetailkh21.cgi?name=KH.C6.21;source=kh2013
KH.C7.613	FAIM	-0.495841	9.46e-22	1.37e-17	0.899	0.556	http://ghost.zool.kyoto-u.ac.jp/cgi-bin/fordetailkh21.cgi?name=KH.C7.613;source=kh2013
KH.C1.943	MUC22	-0.497372	3.4e-36	4.94e-32	0.395	0.078	http://ghost.zool.kyoto-u.ac.jp/cgi-bin/fordetailkh21.cgi?name=KH.C1.943;source=kh2013
KH.C7.720	KH2013:KH.C7.720_LRRC24	-0.500842	0.000497332	1	0.008	0.107	http://ghost.zool.kyoto-u.ac.jp/cgi-bin/fordetailkh21.cgi?name=KH.C7.720;source=kh2013
KH.C3.465	WARS	-0.501096	1.11e-07	0.00161108	0.714	0.493	http://ghost.zool.kyoto-u.ac.jp/cgi-bin/fordetailkh21.cgi?name=KH.C3.465;source=kh2013
KH.C9.645	PRIM1	-0.501684	0.000493438	1	0.513	0.341	http://ghost.zool.kyoto-u.ac.jp/cgi-bin/fordetailkh21.cgi?name=KH.C9.645;source=kh2013
KH.C1.303	DNAJB12/14	-0.50388	7.33e-35	1.06e-30	0.983	0.697	http://ghost.zool.kyoto-u.ac.jp/cgi-bin/fordetailkh21.cgi?name=KH.C1.303;source=kh2013
KH.C2.867	KH2013:KH.C2.867	-0.5061	1.27e-11	1.84e-07	0.261	0.084	http://ghost.zool.kyoto-u.ac.jp/cgi-bin/fordetailkh21.cgi?name=KH.C2.867;source=kh2013
KH.L20.25	MEIG1	-0.508817	0.000238198	1	0.092	0.231	http://ghost.zool.kyoto-u.ac.jp/cgi-bin/fordetailkh21.cgi?name=KH.L20.25;source=kh2013
KH.C1.410	CDC5L	-0.510395	9.16e-06	0.132983	0.613	0.401	http://ghost.zool.kyoto-u.ac.jp/cgi-bin/fordetailkh21.cgi?name=KH.C1.410;source=kh2013
KH.C10.414	KH2013:KH.C10.414_TMEM179	-0.512873	1.23e-11	1.79e-07	0.824	0.569	http://ghost.zool.kyoto-u.ac.jp/cgi-bin/fordetailkh21.cgi?name=KH.C10.414;source=kh2013
KH.C7.338	IKBKG	-0.517105	0.000103337	1	0.513	0.331	http://ghost.zool.kyoto-u.ac.jp/cgi-bin/fordetailkh21.cgi?name=KH.C7.338;source=kh2013
KH.L60.12	TFDP1/2/3	-0.519278	1.64e-05	0.237413	0.403	0.226	http://ghost.zool.kyoto-u.ac.jp/cgi-bin/fordetailkh21.cgi?name=KH.L60.12;source=kh2013
KH.C7.682	RAB33B	-0.520192	0.00267106	1	0.639	0.47	http://ghost.zool.kyoto-u.ac.jp/cgi-bin/fordetailkh21.cgi?name=KH.C7.682;source=kh2013
KH.L7.20	IRF10/4/8	-0.521669	0.00148446	1	0.084	0.197	http://ghost.zool.kyoto-u.ac.jp/cgi-bin/fordetailkh21.cgi?name=KH.L7.20;source=kh2013
KH.C3.120	C22ORF39	-0.524331	4.34e-09	6.29e-05	0.521	0.268	http://ghost.zool.kyoto-u.ac.jp/cgi-bin/fordetailkh21.cgi?name=KH.C3.120;source=kh2013
KH.L9.44	KH2013:KH.L9.44	-0.525027	0.00112958	1	0.076	0.19	http://ghost.zool.kyoto-u.ac.jp/cgi-bin/fordetailkh21.cgi?name=KH.L9.44;source=kh2013
KH.C3.452	MSTO1	-0.525676	1.11e-13	1.6e-09	0.437	0.183	http://ghost.zool.kyoto-u.ac.jp/cgi-bin/fordetailkh21.cgi?name=KH.C3.452;source=kh2013
KH.C14.43	SMA-6	-0.528258	0.000115005	1	0.487	0.309	http://ghost.zool.kyoto-u.ac.jp/cgi-bin/fordetailkh21.cgi?name=KH.C14.43;source=kh2013
KH.C11.343	CLP1	-0.528502	2.31e-05	0.335126	0.412	0.232	http://ghost.zool.kyoto-u.ac.jp/cgi-bin/fordetailkh21.cgi?name=KH.C11.343;source=kh2013
KH.C8.546	TCEA1/3	-0.530464	0.00432624	1	0.403	0.287	http://ghost.zool.kyoto-u.ac.jp/cgi-bin/fordetailkh21.cgi?name=KH.C8.546;source=kh2013
KH.C2.634	KH2013:KH.C2.634_ASPA	-0.538653	0.00982426	1	0.227	0.338	http://ghost.zool.kyoto-u.ac.jp/cgi-bin/fordetailkh21.cgi?name=KH.C2.634;source=kh2013
KH.L42.8	NCKAP1	-0.54078	0.000925457	1	0.42	0.27	http://ghost.zool.kyoto-u.ac.jp/cgi-bin/fordetailkh21.cgi?name=KH.L42.8;source=kh2013
KH.C14.151	TTC35	-0.543493	0.00242333	1	0.655	0.468	http://ghost.zool.kyoto-u.ac.jp/cgi-bin/fordetailkh21.cgi?name=KH.C14.151;source=kh2013
KH.L153.40	PCNXL2/3	-0.544611	2.62e-06	0.0380344	0.37	0.198	http://ghost.zool.kyoto-u.ac.jp/cgi-bin/fordetailkh21.cgi?name=KH.L153.40;source=kh2013
KH.C9.665	KH2013:KH.C9.665	-0.545551	1.02e-05	0.148493	0	0.141	http://ghost.zool.kyoto-u.ac.jp/cgi-bin/fordetailkh21.cgi?name=KH.C9.665;source=kh2013
KH.C7.43	TFAP2C	-0.546424	1.65e-06	0.0239599	0	0.163	http://ghost.zool.kyoto-u.ac.jp/cgi-bin/fordetailkh21.cgi?name=KH.C7.43;source=kh2013
KH.L87.24	SART3	-0.547432	2.16e-12	3.14e-08	0.588	0.283	http://ghost.zool.kyoto-u.ac.jp/cgi-bin/fordetailkh21.cgi?name=KH.L87.24;source=kh2013
KH.C4.484	APOPT1	-0.550669	1.01e-14	1.46e-10	0.639	0.321	http://ghost.zool.kyoto-u.ac.jp/cgi-bin/fordetailkh21.cgi?name=KH.C4.484;source=kh2013
KH.C5.523	TCP1	-0.551308	0.00635974	1	0.294	0.185	http://ghost.zool.kyoto-u.ac.jp/cgi-bin/fordetailkh21.cgi?name=KH.C5.523;source=kh2013
KH.C7.766	TMEM38A	-0.551736	3.66e-05	0.530907	0.076	0.236	http://ghost.zool.kyoto-u.ac.jp/cgi-bin/fordetailkh21.cgi?name=KH.C7.766;source=kh2013
KH.L92.4	KH2013:KH.L92.4	-0.554682	8.93e-05	1	0	0.115	http://ghost.zool.kyoto-u.ac.jp/cgi-bin/fordetailkh21.cgi?name=KH.L92.4;source=kh2013
KH.C5.312	KMO	-0.554801	0.000104993	1	0.328	0.187	http://ghost.zool.kyoto-u.ac.jp/cgi-bin/fordetailkh21.cgi?name=KH.C5.312;source=kh2013
KH.C2.94	KH2013:KH.C2.94	-0.555032	0.000500606	1	0.294	0.168	http://ghost.zool.kyoto-u.ac.jp/cgi-bin/fordetailkh21.cgi?name=KH.C2.94;source=kh2013
KH.C2.202	KH2013:KH.C2.202	-0.556928	3.65e-07	0.00529848	0.672	0.455	http://ghost.zool.kyoto-u.ac.jp/cgi-bin/fordetailkh21.cgi?name=KH.C2.202;source=kh2013
KH.L84.4	FAM72B	-0.558089	3.75e-12	5.45e-08	0.538	0.256	http://ghost.zool.kyoto-u.ac.jp/cgi-bin/fordetailkh21.cgi?name=KH.L84.4;source=kh2013
KH.C14.502	KH2013:KH.C14.502	-0.559157	0.00319223	1	0.462	0.328	http://ghost.zool.kyoto-u.ac.jp/cgi-bin/fordetailkh21.cgi?name=KH.C14.502;source=kh2013
KH.C14.54	CABZ01111729.1	-0.559482	7.34e-05	1	0.025	0.159	http://ghost.zool.kyoto-u.ac.jp/cgi-bin/fordetailkh21.cgi?name=KH.C14.54;source=kh2013
KH.C14.103	TMEM131	-0.561466	0.00338556	1	0.429	0.3	http://ghost.zool.kyoto-u.ac.jp/cgi-bin/fordetailkh21.cgi?name=KH.C14.103;source=kh2013
KH.C12.630	KH2013:KH.C12.630	-0.562694	0.00129066	1	0.412	0.255	http://ghost.zool.kyoto-u.ac.jp/cgi-bin/fordetailkh21.cgi?name=KH.C12.630;source=kh2013
KH.L153.85	KH2013:KH.L153.85	-0.568833	0.00286749	1	0.462	0.332	http://ghost.zool.kyoto-u.ac.jp/cgi-bin/fordetailkh21.cgi?name=KH.L153.85;source=kh2013
KH.L5.6	RNF168	-0.569796	0.00150835	1	0.227	0.131	http://ghost.zool.kyoto-u.ac.jp/cgi-bin/fordetailkh21.cgi?name=KH.L5.6;source=kh2013
KH.L18.33	SI:CH211-229L10.11	-0.571789	1.82e-06	0.0264774	0	0.162	http://ghost.zool.kyoto-u.ac.jp/cgi-bin/fordetailkh21.cgi?name=KH.L18.33;source=kh2013
KH.C10.299	NAA50	-0.572684	1.31e-09	1.9e-05	0.521	0.271	http://ghost.zool.kyoto-u.ac.jp/cgi-bin/fordetailkh21.cgi?name=KH.C10.299;source=kh2013
KH.C8.706	HAUS3	-0.578004	1e-08	0.000145713	0.681	0.446	http://ghost.zool.kyoto-u.ac.jp/cgi-bin/fordetailkh21.cgi?name=KH.C8.706;source=kh2013
KH.L34.25	RPP1/30	-0.57842	2.55e-05	0.369422	0.513	0.32	http://ghost.zool.kyoto-u.ac.jp/cgi-bin/fordetailkh21.cgi?name=KH.L34.25;source=kh2013
KH.C2.749	UBR5	-0.579702	0.00979719	1	0.319	0.213	http://ghost.zool.kyoto-u.ac.jp/cgi-bin/fordetailkh21.cgi?name=KH.C2.749;source=kh2013
KH.L41.53	KH2013:KH.L41.53	-0.580389	4.8e-05	0.696677	0.025	0.162	http://ghost.zool.kyoto-u.ac.jp/cgi-bin/fordetailkh21.cgi?name=KH.L41.53;source=kh2013
KH.C7.147	Q5ZIK5_CHICK	-0.580748	2.37e-06	0.0344233	0.622	0.451	http://ghost.zool.kyoto-u.ac.jp/cgi-bin/fordetailkh21.cgi?name=KH.C7.147;source=kh2013
KH.C1.956	COPS7A	-0.584518	0.000284483	1	0.471	0.309	http://ghost.zool.kyoto-u.ac.jp/cgi-bin/fordetailkh21.cgi?name=KH.C1.956;source=kh2013
KH.C12.91	RBM15/19	-0.58486	0.000878921	1	0.546	0.384	http://ghost.zool.kyoto-u.ac.jp/cgi-bin/fordetailkh21.cgi?name=KH.C12.91;source=kh2013
KH.C14.45	CRAMP1L	-0.585682	0.00166533	1	0.286	0.178	http://ghost.zool.kyoto-u.ac.jp/cgi-bin/fordetailkh21.cgi?name=KH.C14.45;source=kh2013
KH.S2820.1	MEF2BNB	-0.587029	1.3e-10	1.89e-06	0.815	0.555	http://ghost.zool.kyoto-u.ac.jp/cgi-bin/fordetailkh21.cgi?name=KH.S2820.1;source=kh2013
KH.C10.403	KH2013:KH.C10.403	-0.587391	0.000536613	1	0.555	0.389	http://ghost.zool.kyoto-u.ac.jp/cgi-bin/fordetailkh21.cgi?name=KH.C10.403;source=kh2013
KH.C9.22	LMO7	-0.587533	0.00223702	1	0.597	0.458	http://ghost.zool.kyoto-u.ac.jp/cgi-bin/fordetailkh21.cgi?name=KH.C9.22;source=kh2013
KH.C11.212	LRIG2	-0.591351	0.00037962	1	0.025	0.137	http://ghost.zool.kyoto-u.ac.jp/cgi-bin/fordetailkh21.cgi?name=KH.C11.212;source=kh2013
KH.C1.572	NDUFB8	-0.591362	2.48e-07	0.00359823	0.815	0.622	http://ghost.zool.kyoto-u.ac.jp/cgi-bin/fordetailkh21.cgi?name=KH.C1.572;source=kh2013
KH.L112.19	FBXO4	-0.594436	0.0008495	1	0.16	0.296	http://ghost.zool.kyoto-u.ac.jp/cgi-bin/fordetailkh21.cgi?name=KH.L112.19;source=kh2013
KH.L106.11	NSMCE2	-0.596286	0.00487689	1	0.496	0.373	http://ghost.zool.kyoto-u.ac.jp/cgi-bin/fordetailkh21.cgi?name=KH.L106.11;source=kh2013
KH.C10.129	PUS3	-0.597927	0.00165362	1	0.311	0.185	http://ghost.zool.kyoto-u.ac.jp/cgi-bin/fordetailkh21.cgi?name=KH.C10.129;source=kh2013
KH.C5.14	SLC35E1	-0.599374	0.000765931	1	0.731	0.523	http://ghost.zool.kyoto-u.ac.jp/cgi-bin/fordetailkh21.cgi?name=KH.C5.14;source=kh2013
KH.C9.335	RBM17	-0.603254	0.00229794	1	0.622	0.481	http://ghost.zool.kyoto-u.ac.jp/cgi-bin/fordetailkh21.cgi?name=KH.C9.335;source=kh2013
KH.L139.10	SLC25A44	-0.606512	2.88e-18	4.18e-14	0.975	0.739	http://ghost.zool.kyoto-u.ac.jp/cgi-bin/fordetailkh21.cgi?name=KH.L139.10;source=kh2013
KH.L83.1	CYFIP1/2	-0.60709	4.59e-05	0.665915	0.504	0.331	http://ghost.zool.kyoto-u.ac.jp/cgi-bin/fordetailkh21.cgi?name=KH.L83.1;source=kh2013
KH.C14.255	KH2013:KH.C14.255	-0.607119	6.37e-05	0.924154	0.059	0.205	http://ghost.zool.kyoto-u.ac.jp/cgi-bin/fordetailkh21.cgi?name=KH.C14.255;source=kh2013
KH.C4.496	ARHGAP19	-0.610555	3.63e-06	0.0526486	0.529	0.34	http://ghost.zool.kyoto-u.ac.jp/cgi-bin/fordetailkh21.cgi?name=KH.C4.496;source=kh2013
KH.C5.140	KH2013:KH.C5.140_CYP-33C1/11/12/3/4/5/6/7/8	-0.614032	0.00253274	1	0.109	0.219	http://ghost.zool.kyoto-u.ac.jp/cgi-bin/fordetailkh21.cgi?name=KH.C5.140;source=kh2013
KH.C14.143	RBM22	-0.615857	0.00138423	1	0.471	0.319	http://ghost.zool.kyoto-u.ac.jp/cgi-bin/fordetailkh21.cgi?name=KH.C14.143;source=kh2013
KH.L9.5	MRPL23	-0.6161	8.06e-05	1	0.588	0.392	http://ghost.zool.kyoto-u.ac.jp/cgi-bin/fordetailkh21.cgi?name=KH.L9.5;source=kh2013
KH.C1.259	PSMB2	-0.620243	0.00350517	1	0.563	0.433	http://ghost.zool.kyoto-u.ac.jp/cgi-bin/fordetailkh21.cgi?name=KH.C1.259;source=kh2013
KH.C7.59	KH2013:KH.C7.59	-0.620528	2.59e-80	3.75e-76	0.563	0.077	http://ghost.zool.kyoto-u.ac.jp/cgi-bin/fordetailkh21.cgi?name=KH.C7.59;source=kh2013
KH.C4.345	TBCE	-0.621837	4.4e-08	0.000638869	0.588	0.358	http://ghost.zool.kyoto-u.ac.jp/cgi-bin/fordetailkh21.cgi?name=KH.C4.345;source=kh2013
KH.L18.75	XXYLT1	-0.622963	0.000986052	1	0.118	0.243	http://ghost.zool.kyoto-u.ac.jp/cgi-bin/fordetailkh21.cgi?name=KH.L18.75;source=kh2013
KH.C5.326	KH2013:KH.C5.326_FUT8	-0.624188	2.08e-06	0.0302378	0	0.16	http://ghost.zool.kyoto-u.ac.jp/cgi-bin/fordetailkh21.cgi?name=KH.C5.326;source=kh2013
KH.C7.397	POLR3E	-0.629073	6.39e-08	0.000926846	0.403	0.202	http://ghost.zool.kyoto-u.ac.jp/cgi-bin/fordetailkh21.cgi?name=KH.C7.397;source=kh2013
KH.C14.204	KH2013:KH.C14.204	-0.637193	7.87e-05	1	0.387	0.237	http://ghost.zool.kyoto-u.ac.jp/cgi-bin/fordetailkh21.cgi?name=KH.C14.204;source=kh2013
KH.C14.233	FIP1L1	-0.637499	0.000179301	1	0.471	0.299	http://ghost.zool.kyoto-u.ac.jp/cgi-bin/fordetailkh21.cgi?name=KH.C14.233;source=kh2013
KH.S369.1	KH2013:KH.S369.1_SLC30A1	-0.63891	6.75e-05	0.97919	0.109	0.265	http://ghost.zool.kyoto-u.ac.jp/cgi-bin/fordetailkh21.cgi?name=KH.S369.1;source=kh2013
KH.C11.5	NUSAP1	-0.640623	4.96e-06	0.0720149	0.731	0.505	http://ghost.zool.kyoto-u.ac.jp/cgi-bin/fordetailkh21.cgi?name=KH.C11.5;source=kh2013
KH.C2.441	RRM1	-0.644959	1.15e-10	1.67e-06	0.471	0.227	http://ghost.zool.kyoto-u.ac.jp/cgi-bin/fordetailkh21.cgi?name=KH.C2.441;source=kh2013
KH.L141.20	KH2013:KH.L141.20	-0.645406	1.55e-05	0.225041	0.025	0.176	http://ghost.zool.kyoto-u.ac.jp/cgi-bin/fordetailkh21.cgi?name=KH.L141.20;source=kh2013
KH.C3.187	KH2013:KH.C3.187	-0.64547	0.000111291	1	0.008	0.126	http://ghost.zool.kyoto-u.ac.jp/cgi-bin/fordetailkh21.cgi?name=KH.C3.187;source=kh2013
KH.C4.528	KH2013:KH.C4.528	-0.648899	2.97e-05	0.43159	0.042	0.194	http://ghost.zool.kyoto-u.ac.jp/cgi-bin/fordetailkh21.cgi?name=KH.C4.528;source=kh2013
KH.C12.362	SGOL1	-0.650556	4.77e-12	6.92e-08	0.866	0.609	http://ghost.zool.kyoto-u.ac.jp/cgi-bin/fordetailkh21.cgi?name=KH.C12.362;source=kh2013
KH.C1.1114	ACSS3	-0.651191	0.0042514	1	0.118	0.222	http://ghost.zool.kyoto-u.ac.jp/cgi-bin/fordetailkh21.cgi?name=KH.C1.1114;source=kh2013
KH.C1.98	KH2013:KH.C1.98	-0.652497	3.52e-09	5.11e-05	0.429	0.194	http://ghost.zool.kyoto-u.ac.jp/cgi-bin/fordetailkh21.cgi?name=KH.C1.98;source=kh2013
KH.L5.20	KH2013:KH.L5.20_Y40B10A.2/6/7	-0.652609	0.000267663	1	0.807	0.632	http://ghost.zool.kyoto-u.ac.jp/cgi-bin/fordetailkh21.cgi?name=KH.L5.20;source=kh2013
KH.L170.24	TRABD	-0.653852	2.05e-09	2.97e-05	0.597	0.326	http://ghost.zool.kyoto-u.ac.jp/cgi-bin/fordetailkh21.cgi?name=KH.L170.24;source=kh2013
KH.C3.698	RG9MTD1	-0.655357	0.000974894	1	0.513	0.363	http://ghost.zool.kyoto-u.ac.jp/cgi-bin/fordetailkh21.cgi?name=KH.C3.698;source=kh2013
KH.C2.871	UBR7	-0.656507	9.86e-08	0.00143067	0.647	0.428	http://ghost.zool.kyoto-u.ac.jp/cgi-bin/fordetailkh21.cgi?name=KH.C2.871;source=kh2013
KH.S1248.1	KH2013:KH.S1248.1	-0.658448	0.00146147	1	0.067	0.176	http://ghost.zool.kyoto-u.ac.jp/cgi-bin/fordetailkh21.cgi?name=KH.S1248.1;source=kh2013
KH.C2.274	DDX6	-0.65984	3.98e-06	0.0577552	0.723	0.521	http://ghost.zool.kyoto-u.ac.jp/cgi-bin/fordetailkh21.cgi?name=KH.C2.274;source=kh2013
KH.C11.352	KH2013:KH.C11.352_METTL24	-0.659942	2e-18	2.91e-14	0.782	0.372	http://ghost.zool.kyoto-u.ac.jp/cgi-bin/fordetailkh21.cgi?name=KH.C11.352;source=kh2013
KH.C14.586	KH2013:KH.C14.586_MET31/32	-0.661477	0.00262325	1	0.521	0.368	http://ghost.zool.kyoto-u.ac.jp/cgi-bin/fordetailkh21.cgi?name=KH.C14.586;source=kh2013
KH.C7.412	CDC42SE1/2	-0.663114	0.00153913	1	0.185	0.316	http://ghost.zool.kyoto-u.ac.jp/cgi-bin/fordetailkh21.cgi?name=KH.C7.412;source=kh2013
KH.C9.254	KH2013:KH.C9.254_FCN1/2/3	-0.664127	8.6e-06	0.124714	0.437	0.247	http://ghost.zool.kyoto-u.ac.jp/cgi-bin/fordetailkh21.cgi?name=KH.C9.254;source=kh2013
KH.S521.8	UBE2T	-0.664876	0.00557986	1	0.42	0.284	http://ghost.zool.kyoto-u.ac.jp/cgi-bin/fordetailkh21.cgi?name=KH.S521.8;source=kh2013
KH.C4.257	PTPLAD1	-0.670965	3.4e-07	0.00493751	0.63	0.408	http://ghost.zool.kyoto-u.ac.jp/cgi-bin/fordetailkh21.cgi?name=KH.C4.257;source=kh2013
KH.L56.6	KH2013:KH.L56.6	-0.673343	2.91e-08	0.000422925	0.479	0.274	http://ghost.zool.kyoto-u.ac.jp/cgi-bin/fordetailkh21.cgi?name=KH.L56.6;source=kh2013
KH.S606.2	CG32703	-0.674548	0.000136318	1	0.563	0.4	http://ghost.zool.kyoto-u.ac.jp/cgi-bin/fordetailkh21.cgi?name=KH.S606.2;source=kh2013
KH.C4.261	KH2013:KH.C4.261	-0.675287	0.000531542	1	0.697	0.502	http://ghost.zool.kyoto-u.ac.jp/cgi-bin/fordetailkh21.cgi?name=KH.C4.261;source=kh2013
KH.C5.474	KH2013:KH.C5.474	-0.675928	2.71e-09	3.93e-05	0.294	0.119	http://ghost.zool.kyoto-u.ac.jp/cgi-bin/fordetailkh21.cgi?name=KH.C5.474;source=kh2013
KH.C1.893	KH2013:KH.C1.893	-0.67673	1.98e-09	2.88e-05	0.101	0.021	http://ghost.zool.kyoto-u.ac.jp/cgi-bin/fordetailkh21.cgi?name=KH.C1.893;source=kh2013
KH.C9.366	KH2013:KH.C9.366	-0.678744	8.9e-10	1.29e-05	0.765	0.54	http://ghost.zool.kyoto-u.ac.jp/cgi-bin/fordetailkh21.cgi?name=KH.C9.366;source=kh2013
KH.C5.579	KH2013:KH.C5.579	-0.682111	2.56e-12	3.71e-08	0.697	0.384	http://ghost.zool.kyoto-u.ac.jp/cgi-bin/fordetailkh21.cgi?name=KH.C5.579;source=kh2013
KH.L75.6	NPAT	-0.687002	5.08e-17	7.36e-13	0.597	0.273	http://ghost.zool.kyoto-u.ac.jp/cgi-bin/fordetailkh21.cgi?name=KH.L75.6;source=kh2013
KH.C5.397	KH2013:KH.C5.397	-0.687176	2.9e-10	4.21e-06	0.597	0.331	http://ghost.zool.kyoto-u.ac.jp/cgi-bin/fordetailkh21.cgi?name=KH.C5.397;source=kh2013
KH.C14.340	RAB3IL1	-0.690854	0.000147276	1	0.092	0.236	http://ghost.zool.kyoto-u.ac.jp/cgi-bin/fordetailkh21.cgi?name=KH.C14.340;source=kh2013
KH.C6.171	C3ORF26	-0.691132	0.00108796	1	0.487	0.345	http://ghost.zool.kyoto-u.ac.jp/cgi-bin/fordetailkh21.cgi?name=KH.C6.171;source=kh2013
KH.S654.4	CYB5D2	-0.69313	1.4e-13	2.04e-09	0.908	0.676	http://ghost.zool.kyoto-u.ac.jp/cgi-bin/fordetailkh21.cgi?name=KH.S654.4;source=kh2013
KH.C7.104	KH2013:KH.C7.104	-0.694462	0.00289514	1	0.227	0.356	http://ghost.zool.kyoto-u.ac.jp/cgi-bin/fordetailkh21.cgi?name=KH.C7.104;source=kh2013
KH.C2.875	KH2013:KH.C2.875_PSMD4	-0.69853	2.93e-08	0.000424878	0.815	0.583	http://ghost.zool.kyoto-u.ac.jp/cgi-bin/fordetailkh21.cgi?name=KH.C2.875;source=kh2013
KH.C1.72	LRRC20	-0.698698	0.00713012	1	0.622	0.495	http://ghost.zool.kyoto-u.ac.jp/cgi-bin/fordetailkh21.cgi?name=KH.C1.72;source=kh2013
KH.L108.40	PRMT7	-0.704594	0.00452647	1	0.412	0.28	http://ghost.zool.kyoto-u.ac.jp/cgi-bin/fordetailkh21.cgi?name=KH.L108.40;source=kh2013
KH.C11.62	KH2013:KH.C11.62_PHGDH	-0.704957	1.81e-10	2.62e-06	0.933	0.739	http://ghost.zool.kyoto-u.ac.jp/cgi-bin/fordetailkh21.cgi?name=KH.C11.62;source=kh2013
KH.C9.660	SVIL	-0.705708	0.000305193	1	0.084	0.22	http://ghost.zool.kyoto-u.ac.jp/cgi-bin/fordetailkh21.cgi?name=KH.C9.660;source=kh2013
KH.L18.122	KH2013:KH.L18.122	-0.705744	0.000443918	1	0.378	0.228	http://ghost.zool.kyoto-u.ac.jp/cgi-bin/fordetailkh21.cgi?name=KH.L18.122;source=kh2013
KH.S545.8	CISD1/2	-0.705992	0.00832038	1	0.588	0.49	http://ghost.zool.kyoto-u.ac.jp/cgi-bin/fordetailkh21.cgi?name=KH.S545.8;source=kh2013
KH.C14.583	DDI1/2	-0.707039	6.23e-07	0.0090402	0.571	0.354	http://ghost.zool.kyoto-u.ac.jp/cgi-bin/fordetailkh21.cgi?name=KH.C14.583;source=kh2013
KH.C4.425	KH2013:KH.C4.425_RHCG	-0.709104	8.69e-05	1	0.008	0.129	http://ghost.zool.kyoto-u.ac.jp/cgi-bin/fordetailkh21.cgi?name=KH.C4.425;source=kh2013
KH.C5.493	Y47G6A.21/22	-0.710336	1.53e-06	0.0222488	0.429	0.238	http://ghost.zool.kyoto-u.ac.jp/cgi-bin/fordetailkh21.cgi?name=KH.C5.493;source=kh2013
KH.C5.435	DHDDS	-0.711645	1.2e-05	0.173781	0.067	0.237	http://ghost.zool.kyoto-u.ac.jp/cgi-bin/fordetailkh21.cgi?name=KH.C5.435;source=kh2013
KH.C9.250	KH2013:KH.C9.250_B4GALT1/2/4	-0.711845	3.46e-07	0.00502268	0.588	0.361	http://ghost.zool.kyoto-u.ac.jp/cgi-bin/fordetailkh21.cgi?name=KH.C9.250;source=kh2013
KH.C7.485	TBC1D12/14	-0.712293	7.73e-05	1	0.588	0.419	http://ghost.zool.kyoto-u.ac.jp/cgi-bin/fordetailkh21.cgi?name=KH.C7.485;source=kh2013
KH.C9.697	CTNNAL1	-0.721487	8.65e-05	1	0.202	0.094	http://ghost.zool.kyoto-u.ac.jp/cgi-bin/fordetailkh21.cgi?name=KH.C9.697;source=kh2013
KH.C4.366	ERF	-0.722507	6e-15	8.71e-11	0.588	0.273	http://ghost.zool.kyoto-u.ac.jp/cgi-bin/fordetailkh21.cgi?name=KH.C4.366;source=kh2013
KH.L153.45	CCT8	-0.723971	0.000367756	1	0.395	0.244	http://ghost.zool.kyoto-u.ac.jp/cgi-bin/fordetailkh21.cgi?name=KH.L153.45;source=kh2013
KH.L108.2	UTP20	-0.724035	0.0094819	1	0.378	0.258	http://ghost.zool.kyoto-u.ac.jp/cgi-bin/fordetailkh21.cgi?name=KH.L108.2;source=kh2013
KH.L140.4	HAL	-0.724227	0.000153511	1	0.008	0.122	http://ghost.zool.kyoto-u.ac.jp/cgi-bin/fordetailkh21.cgi?name=KH.L140.4;source=kh2013
KH.L22.38	SNAPC2	-0.730723	0.000340213	1	0.58	0.383	http://ghost.zool.kyoto-u.ac.jp/cgi-bin/fordetailkh21.cgi?name=KH.L22.38;source=kh2013
KH.C7.786	KH2013:KH.C7.786_SCO1/2	-0.730906	0.00234791	1	0.462	0.314	http://ghost.zool.kyoto-u.ac.jp/cgi-bin/fordetailkh21.cgi?name=KH.C7.786;source=kh2013
KH.C2.712	KH2013:KH.C2.712	-0.736887	6.69e-13	9.71e-09	0.681	0.379	http://ghost.zool.kyoto-u.ac.jp/cgi-bin/fordetailkh21.cgi?name=KH.C2.712;source=kh2013
KH.C12.87	NDUFV3	-0.738262	1.08e-15	1.57e-11	0.756	0.425	http://ghost.zool.kyoto-u.ac.jp/cgi-bin/fordetailkh21.cgi?name=KH.C12.87;source=kh2013
KH.C5.37	KH2013:KH.C5.37	-0.738803	5.15e-06	0.0747128	0.017	0.176	http://ghost.zool.kyoto-u.ac.jp/cgi-bin/fordetailkh21.cgi?name=KH.C5.37;source=kh2013
KH.C8.671	YARS2	-0.741768	0.00464176	1	0.37	0.24	http://ghost.zool.kyoto-u.ac.jp/cgi-bin/fordetailkh21.cgi?name=KH.C8.671;source=kh2013
KH.S1740.2	FAM210B	-0.743446	2.93e-07	0.00425841	0.866	0.679	http://ghost.zool.kyoto-u.ac.jp/cgi-bin/fordetailkh21.cgi?name=KH.S1740.2;source=kh2013
KH.C6.190	SF3A3	-0.746206	0.000204973	1	0.63	0.463	http://ghost.zool.kyoto-u.ac.jp/cgi-bin/fordetailkh21.cgi?name=KH.C6.190;source=kh2013
KH.C4.426	UBQLN1/2/4	-0.748075	0.000560912	1	0.756	0.587	http://ghost.zool.kyoto-u.ac.jp/cgi-bin/fordetailkh21.cgi?name=KH.C4.426;source=kh2013
KH.C2.311	LAMTOR1	-0.749534	0.00344667	1	0.655	0.493	http://ghost.zool.kyoto-u.ac.jp/cgi-bin/fordetailkh21.cgi?name=KH.C2.311;source=kh2013
KH.C11.149	RHOU	-0.752237	0.00643118	1	0.067	0.159	http://ghost.zool.kyoto-u.ac.jp/cgi-bin/fordetailkh21.cgi?name=KH.C11.149;source=kh2013
KH.C11.530	SLC7A10/8	-0.75357	0.00246158	1	0.773	0.653	http://ghost.zool.kyoto-u.ac.jp/cgi-bin/fordetailkh21.cgi?name=KH.C11.530;source=kh2013
KH.L96.104	KH2013:KH.L96.104	-0.760245	0.000243164	1	0.689	0.524	http://ghost.zool.kyoto-u.ac.jp/cgi-bin/fordetailkh21.cgi?name=KH.L96.104;source=kh2013
KH.L41.14	PPP5C	-0.763888	0.00770183	1	0.387	0.268	http://ghost.zool.kyoto-u.ac.jp/cgi-bin/fordetailkh21.cgi?name=KH.L41.14;source=kh2013
KH.L152.41	CNOT10	-0.764183	0.00133389	1	0.21	0.338	http://ghost.zool.kyoto-u.ac.jp/cgi-bin/fordetailkh21.cgi?name=KH.L152.41;source=kh2013
KH.C6.249	F1NYK6_CHICK	-0.765786	1.06e-14	1.54e-10	0.58	0.293	http://ghost.zool.kyoto-u.ac.jp/cgi-bin/fordetailkh21.cgi?name=KH.C6.249;source=kh2013
KH.C9.571	ANKRD17	-0.766515	2.78e-06	0.0403138	0.529	0.327	http://ghost.zool.kyoto-u.ac.jp/cgi-bin/fordetailkh21.cgi?name=KH.C9.571;source=kh2013
KH.C13.118	PGAP2	-0.768504	6.65e-14	9.65e-10	0.824	0.527	http://ghost.zool.kyoto-u.ac.jp/cgi-bin/fordetailkh21.cgi?name=KH.C13.118;source=kh2013
KH.C12.153	BCKDHB	-0.769475	0.00894915	1	0.639	0.496	http://ghost.zool.kyoto-u.ac.jp/cgi-bin/fordetailkh21.cgi?name=KH.C12.153;source=kh2013
KH.C14.21	APRT	-0.773749	8.79e-08	0.00127578	0.63	0.407	http://ghost.zool.kyoto-u.ac.jp/cgi-bin/fordetailkh21.cgi?name=KH.C14.21;source=kh2013
KH.C9.802	KH2013:KH.C9.802_SLC17A9	-0.773995	1.31e-08	0.000189769	0.067	0.306	http://ghost.zool.kyoto-u.ac.jp/cgi-bin/fordetailkh21.cgi?name=KH.C9.802;source=kh2013
KH.L155.16	CAPRIN1/2	-0.7809	0.000153314	1	0.739	0.546	http://ghost.zool.kyoto-u.ac.jp/cgi-bin/fordetailkh21.cgi?name=KH.L155.16;source=kh2013
KH.C11.296	RERG	-0.780933	2.12e-08	0.000307683	0.294	0.124	http://ghost.zool.kyoto-u.ac.jp/cgi-bin/fordetailkh21.cgi?name=KH.C11.296;source=kh2013
KH.C1.822	Y56A3A.30	-0.781119	0.00448218	1	0.034	0.117	http://ghost.zool.kyoto-u.ac.jp/cgi-bin/fordetailkh21.cgi?name=KH.C1.822;source=kh2013
KH.C8.385	WRB	-0.782917	0.00585915	1	0.538	0.437	http://ghost.zool.kyoto-u.ac.jp/cgi-bin/fordetailkh21.cgi?name=KH.C8.385;source=kh2013
KH.C5.599	IARS	-0.785996	0.00348153	1	0.252	0.153	http://ghost.zool.kyoto-u.ac.jp/cgi-bin/fordetailkh21.cgi?name=KH.C5.599;source=kh2013
KH.C3.458	KH2013:KH.C3.458	-0.790696	3.03e-06	0.0439393	0.025	0.194	http://ghost.zool.kyoto-u.ac.jp/cgi-bin/fordetailkh21.cgi?name=KH.C3.458;source=kh2013
KH.C3.347	PLEKHG4	-0.79211	9.39e-06	0.136254	0.689	0.473	http://ghost.zool.kyoto-u.ac.jp/cgi-bin/fordetailkh21.cgi?name=KH.C3.347;source=kh2013
KH.C4.138	PRKD1/2/3	-0.794751	4.49e-06	0.065159	0.101	0.286	http://ghost.zool.kyoto-u.ac.jp/cgi-bin/fordetailkh21.cgi?name=KH.C4.138;source=kh2013
KH.C7.752	CCNL1/2	-0.796132	9.73e-06	0.141125	0.639	0.426	http://ghost.zool.kyoto-u.ac.jp/cgi-bin/fordetailkh21.cgi?name=KH.C7.752;source=kh2013
KH.L96.2	CCT4	-0.796691	1.82e-11	2.65e-07	0.521	0.253	http://ghost.zool.kyoto-u.ac.jp/cgi-bin/fordetailkh21.cgi?name=KH.L96.2;source=kh2013
KH.C3.515	KH2013:KH.C3.515	-0.79992	7.23e-05	1	0.017	0.145	http://ghost.zool.kyoto-u.ac.jp/cgi-bin/fordetailkh21.cgi?name=KH.C3.515;source=kh2013
KH.C13.42	CAMSAP1/2	-0.801436	0.00461963	1	0.445	0.327	http://ghost.zool.kyoto-u.ac.jp/cgi-bin/fordetailkh21.cgi?name=KH.C13.42;source=kh2013
KH.S1172.1	CG6209	-0.803742	0.000484007	1	0.58	0.415	http://ghost.zool.kyoto-u.ac.jp/cgi-bin/fordetailkh21.cgi?name=KH.S1172.1;source=kh2013
KH.L9.14	MAPK8IP1/2	-0.807588	2.72e-05	0.394554	0.403	0.231	http://ghost.zool.kyoto-u.ac.jp/cgi-bin/fordetailkh21.cgi?name=KH.L9.14;source=kh2013
KH.C8.161	NEK4	-0.811564	0.000125472	1	0.546	0.365	http://ghost.zool.kyoto-u.ac.jp/cgi-bin/fordetailkh21.cgi?name=KH.C8.161;source=kh2013
KH.C8.723	OXCT1/2	-0.812659	0.00704703	1	0.277	0.386	http://ghost.zool.kyoto-u.ac.jp/cgi-bin/fordetailkh21.cgi?name=KH.C8.723;source=kh2013
KH.S455.6	MEF2D	-0.815179	0.00775089	1	0.151	0.249	http://ghost.zool.kyoto-u.ac.jp/cgi-bin/fordetailkh21.cgi?name=KH.S455.6;source=kh2013
KH.C11.207	ADCK3/4	-0.816667	0.00153776	1	0.613	0.457	http://ghost.zool.kyoto-u.ac.jp/cgi-bin/fordetailkh21.cgi?name=KH.C11.207;source=kh2013
KH.C8.741	KH2013:KH.C8.741	-0.818292	1.97e-05	0.285601	0.042	0.196	http://ghost.zool.kyoto-u.ac.jp/cgi-bin/fordetailkh21.cgi?name=KH.C8.741;source=kh2013
KH.L96.28	TFIP11	-0.818726	0.00578392	1	0.378	0.258	http://ghost.zool.kyoto-u.ac.jp/cgi-bin/fordetailkh21.cgi?name=KH.L96.28;source=kh2013
KH.C14.428	POP4	-0.819718	0.000219036	1	0.672	0.508	http://ghost.zool.kyoto-u.ac.jp/cgi-bin/fordetailkh21.cgi?name=KH.C14.428;source=kh2013
KH.C12.19	SETD8	-0.831381	2.73e-06	0.0395903	0.697	0.495	http://ghost.zool.kyoto-u.ac.jp/cgi-bin/fordetailkh21.cgi?name=KH.C12.19;source=kh2013
KH.C4.69	NKAT-1/3	-0.833071	1.65e-06	0.0239924	0.605	0.387	http://ghost.zool.kyoto-u.ac.jp/cgi-bin/fordetailkh21.cgi?name=KH.C4.69;source=kh2013
KH.C7.221	KH2013:KH.C7.221	-0.833856	6.75e-13	9.8e-09	0.731	0.408	http://ghost.zool.kyoto-u.ac.jp/cgi-bin/fordetailkh21.cgi?name=KH.C7.221;source=kh2013
KH.C2.1078	NCDN	-0.835798	7.97e-05	1	0.546	0.343	http://ghost.zool.kyoto-u.ac.jp/cgi-bin/fordetailkh21.cgi?name=KH.C2.1078;source=kh2013
KH.C2.329	USP40	-0.835901	0.000542102	1	0.504	0.347	http://ghost.zool.kyoto-u.ac.jp/cgi-bin/fordetailkh21.cgi?name=KH.C2.329;source=kh2013
KH.C1.996	LPCAT3	-0.836801	3.06e-08	0.000443497	0.773	0.608	http://ghost.zool.kyoto-u.ac.jp/cgi-bin/fordetailkh21.cgi?name=KH.C1.996;source=kh2013
KH.L106.2	KH2013:KH.L106.2_RASL11B	-0.837299	0.00500585	1	0.025	0.103	http://ghost.zool.kyoto-u.ac.jp/cgi-bin/fordetailkh21.cgi?name=KH.L106.2;source=kh2013
KH.C14.271	GRXCR1/2	-0.83734	9.59e-07	0.013922	0	0.169	http://ghost.zool.kyoto-u.ac.jp/cgi-bin/fordetailkh21.cgi?name=KH.C14.271;source=kh2013
KH.S1337.3	SLC9A3R1/2	-0.837558	1.92e-08	0.000279009	0.639	0.378	http://ghost.zool.kyoto-u.ac.jp/cgi-bin/fordetailkh21.cgi?name=KH.S1337.3;source=kh2013
KH.C5.632	THOC3	-0.838413	5.36e-07	0.00777416	0.58	0.351	http://ghost.zool.kyoto-u.ac.jp/cgi-bin/fordetailkh21.cgi?name=KH.C5.632;source=kh2013
KH.C9.220	PAK1IP1	-0.838449	0.000387754	1	0.462	0.285	http://ghost.zool.kyoto-u.ac.jp/cgi-bin/fordetailkh21.cgi?name=KH.C9.220;source=kh2013
KH.C4.206	NFKBIA	-0.838776	0.000136286	1	0.773	0.615	http://ghost.zool.kyoto-u.ac.jp/cgi-bin/fordetailkh21.cgi?name=KH.C4.206;source=kh2013
KH.C7.335	WDR69	-0.840835	2.43e-05	0.352287	0.672	0.477	http://ghost.zool.kyoto-u.ac.jp/cgi-bin/fordetailkh21.cgi?name=KH.C7.335;source=kh2013
KH.L142.14	EN1/2	-0.843768	0.000215588	1	0	0.104	http://ghost.zool.kyoto-u.ac.jp/cgi-bin/fordetailkh21.cgi?name=KH.L142.14;source=kh2013
KH.C1.1065	ESYT1/2/3	-0.846871	0.0001394	1	0.471	0.286	http://ghost.zool.kyoto-u.ac.jp/cgi-bin/fordetailkh21.cgi?name=KH.C1.1065;source=kh2013
KH.C2.292	KH2013:KH.C2.292_ALS2CR8	-0.850766	0.00382652	1	0.529	0.409	http://ghost.zool.kyoto-u.ac.jp/cgi-bin/fordetailkh21.cgi?name=KH.C2.292;source=kh2013
KH.C8.624	MCM6	-0.853017	0.000141967	1	0.286	0.153	http://ghost.zool.kyoto-u.ac.jp/cgi-bin/fordetailkh21.cgi?name=KH.C8.624;source=kh2013
KH.C5.547	KLHL13/9	-0.853115	0.000694692	1	0.462	0.32	http://ghost.zool.kyoto-u.ac.jp/cgi-bin/fordetailkh21.cgi?name=KH.C5.547;source=kh2013
KH.C2.138	CDK2AP1/2	-0.854341	9.01e-07	0.0130807	0.807	0.59	http://ghost.zool.kyoto-u.ac.jp/cgi-bin/fordetailkh21.cgi?name=KH.C2.138;source=kh2013
KH.L119.27	TMEM126A	-0.854789	0.000115922	1	0.311	0.172	http://ghost.zool.kyoto-u.ac.jp/cgi-bin/fordetailkh21.cgi?name=KH.L119.27;source=kh2013
KH.C9.334	ICA1L	-0.859309	1.35e-05	0.196089	0.773	0.61	http://ghost.zool.kyoto-u.ac.jp/cgi-bin/fordetailkh21.cgi?name=KH.C9.334;source=kh2013
KH.C9.262	TOP2B	-0.862065	2.37e-13	3.44e-09	0.613	0.322	http://ghost.zool.kyoto-u.ac.jp/cgi-bin/fordetailkh21.cgi?name=KH.C9.262;source=kh2013
KH.C5.183	PTPRD	-0.862149	5.46e-22	7.93e-18	0.622	0.267	http://ghost.zool.kyoto-u.ac.jp/cgi-bin/fordetailkh21.cgi?name=KH.C5.183;source=kh2013
KH.C12.326	GFPT1/2	-0.862799	3.54e-05	0.513021	0.092	0.258	http://ghost.zool.kyoto-u.ac.jp/cgi-bin/fordetailkh21.cgi?name=KH.C12.326;source=kh2013
KH.C6.232	KH2013:KH.C6.232_IFI30	-0.865763	1.4e-05	0.203224	0.765	0.568	http://ghost.zool.kyoto-u.ac.jp/cgi-bin/fordetailkh21.cgi?name=KH.C6.232;source=kh2013
KH.L96.74	MRPS2	-0.87154	0.000837774	1	0.303	0.18	http://ghost.zool.kyoto-u.ac.jp/cgi-bin/fordetailkh21.cgi?name=KH.L96.74;source=kh2013
KH.C7.677	ZC3H13	-0.872387	0.00188361	1	0.521	0.379	http://ghost.zool.kyoto-u.ac.jp/cgi-bin/fordetailkh21.cgi?name=KH.C7.677;source=kh2013
KH.C14.580	KH2013:KH.C14.580	-0.872746	0.000466881	1	0.193	0.342	http://ghost.zool.kyoto-u.ac.jp/cgi-bin/fordetailkh21.cgi?name=KH.C14.580;source=kh2013
KH.C1.889	TWF/1/2	-0.87417	1.17e-06	0.0169984	0.908	0.699	http://ghost.zool.kyoto-u.ac.jp/cgi-bin/fordetailkh21.cgi?name=KH.C1.889;source=kh2013
KH.L149.5	KH2013:KH.L149.5	-0.878522	0.00141708	1	0.479	0.336	http://ghost.zool.kyoto-u.ac.jp/cgi-bin/fordetailkh21.cgi?name=KH.L149.5;source=kh2013
KH.C10.172	KH2013:KH.C10.172	-0.88251	6.95e-05	1	0.303	0.161	http://ghost.zool.kyoto-u.ac.jp/cgi-bin/fordetailkh21.cgi?name=KH.C10.172;source=kh2013
KH.L102.2	RASAL2	-0.885271	1.12e-06	0.0163233	0.042	0.229	http://ghost.zool.kyoto-u.ac.jp/cgi-bin/fordetailkh21.cgi?name=KH.L102.2;source=kh2013
KH.C1.599	MASP2	-0.885401	1.51e-06	0.0219668	0.042	0.227	http://ghost.zool.kyoto-u.ac.jp/cgi-bin/fordetailkh21.cgi?name=KH.C1.599;source=kh2013
KH.C11.428	KH2013:KH.C11.428_LRP4/5	-0.892134	7.52e-07	0.0109089	0.034	0.225	http://ghost.zool.kyoto-u.ac.jp/cgi-bin/fordetailkh21.cgi?name=KH.C11.428;source=kh2013
KH.C11.351	KH2013:KH.C11.351_ILF2	-0.892381	0.000132408	1	0.689	0.515	http://ghost.zool.kyoto-u.ac.jp/cgi-bin/fordetailkh21.cgi?name=KH.C11.351;source=kh2013
KH.C11.539	KH2013:KH.C11.539_SLC20A2	-0.893945	3.84e-07	0.00557513	0.008	0.193	http://ghost.zool.kyoto-u.ac.jp/cgi-bin/fordetailkh21.cgi?name=KH.C11.539;source=kh2013
KH.C2.640	TECR	-0.899786	2.56e-05	0.372118	0.739	0.533	http://ghost.zool.kyoto-u.ac.jp/cgi-bin/fordetailkh21.cgi?name=KH.C2.640;source=kh2013
KH.C2.240	ATP10B	-0.900294	0.000196778	1	0.084	0.223	http://ghost.zool.kyoto-u.ac.jp/cgi-bin/fordetailkh21.cgi?name=KH.C2.240;source=kh2013
KH.C2.974	MKI67	-0.900663	3.83e-13	5.56e-09	0.849	0.571	http://ghost.zool.kyoto-u.ac.jp/cgi-bin/fordetailkh21.cgi?name=KH.C2.974;source=kh2013
KH.C14.133	PTP4A1/2/3	-0.901005	4.02e-11	5.83e-07	0.613	0.344	http://ghost.zool.kyoto-u.ac.jp/cgi-bin/fordetailkh21.cgi?name=KH.C14.133;source=kh2013
KH.C14.17	KH2013:KH.C14.17_QDR1/2/3	-0.908647	0.000119802	1	0.042	0.176	http://ghost.zool.kyoto-u.ac.jp/cgi-bin/fordetailkh21.cgi?name=KH.C14.17;source=kh2013
KH.C5.189	KH2013:KH.C5.189_ALS2CR8	-0.912894	5.41e-06	0.0784931	0.689	0.494	http://ghost.zool.kyoto-u.ac.jp/cgi-bin/fordetailkh21.cgi?name=KH.C5.189;source=kh2013
KH.L124.17	SPN	-0.913149	9.03e-06	0.13103	0.63	0.442	http://ghost.zool.kyoto-u.ac.jp/cgi-bin/fordetailkh21.cgi?name=KH.L124.17;source=kh2013
KH.L134.7	KH2013:KH.L134.7	-0.921206	4.72e-05	0.684358	0.008	0.137	http://ghost.zool.kyoto-u.ac.jp/cgi-bin/fordetailkh21.cgi?name=KH.L134.7;source=kh2013
KH.C4.491	BCL7A	-0.923443	3.93e-06	0.0570742	0.681	0.474	http://ghost.zool.kyoto-u.ac.jp/cgi-bin/fordetailkh21.cgi?name=KH.C4.491;source=kh2013
KH.C1.209	MRPS22	-0.923714	0.00793778	1	0.185	0.288	http://ghost.zool.kyoto-u.ac.jp/cgi-bin/fordetailkh21.cgi?name=KH.C1.209;source=kh2013
KH.C8.282	LEO1	-0.928328	1.23e-05	0.179191	0.496	0.297	http://ghost.zool.kyoto-u.ac.jp/cgi-bin/fordetailkh21.cgi?name=KH.C8.282;source=kh2013
KH.C11.206	TCN1/2	-0.930887	7.11e-05	1	0.042	0.181	http://ghost.zool.kyoto-u.ac.jp/cgi-bin/fordetailkh21.cgi?name=KH.C11.206;source=kh2013
KH.C4.188	ZNF532	-0.934374	0.00042443	1	0.655	0.485	http://ghost.zool.kyoto-u.ac.jp/cgi-bin/fordetailkh21.cgi?name=KH.C4.188;source=kh2013
KH.C1.217	NSMCE4A	-0.935155	0.00106655	1	0.252	0.142	http://ghost.zool.kyoto-u.ac.jp/cgi-bin/fordetailkh21.cgi?name=KH.C1.217;source=kh2013
KH.L119.22	KH2013:KH.L119.22_POLA1	-0.936041	4.43e-07	0.00642495	0.403	0.203	http://ghost.zool.kyoto-u.ac.jp/cgi-bin/fordetailkh21.cgi?name=KH.L119.22;source=kh2013
KH.C11.253	HECTD1	-0.942229	0.000132763	1	0.723	0.534	http://ghost.zool.kyoto-u.ac.jp/cgi-bin/fordetailkh21.cgi?name=KH.C11.253;source=kh2013
KH.C4.471	AKAP1	-0.943056	4.49e-06	0.0652088	0.412	0.22	http://ghost.zool.kyoto-u.ac.jp/cgi-bin/fordetailkh21.cgi?name=KH.C4.471;source=kh2013
KH.C4.278	KH2013:KH.C4.278	-0.944012	6.63e-08	0.000962427	0.706	0.465	http://ghost.zool.kyoto-u.ac.jp/cgi-bin/fordetailkh21.cgi?name=KH.C4.278;source=kh2013
KH.C10.44	KH2013:KH.C10.44	-0.946637	2.14e-05	0.310899	0.538	0.365	http://ghost.zool.kyoto-u.ac.jp/cgi-bin/fordetailkh21.cgi?name=KH.C10.44;source=kh2013
KH.C8.915	CG33978	-0.947912	5.22e-05	0.757476	0.042	0.186	http://ghost.zool.kyoto-u.ac.jp/cgi-bin/fordetailkh21.cgi?name=KH.C8.915;source=kh2013
KH.C7.449	MYNN	-0.950297	2.2e-14	3.19e-10	0.782	0.497	http://ghost.zool.kyoto-u.ac.jp/cgi-bin/fordetailkh21.cgi?name=KH.C7.449;source=kh2013
KH.C1.1201	F52C9.7	-0.953405	0.000112928	1	0.487	0.316	http://ghost.zool.kyoto-u.ac.jp/cgi-bin/fordetailkh21.cgi?name=KH.C1.1201;source=kh2013
KH.C14.66	KH2013:KH.C14.66	-0.953878	0.000841437	1	0.538	0.379	http://ghost.zool.kyoto-u.ac.jp/cgi-bin/fordetailkh21.cgi?name=KH.C14.66;source=kh2013
KH.L34.3	KH2013:KH.L34.3_ECT2	-0.955246	0.004388	1	0.16	0.085	http://ghost.zool.kyoto-u.ac.jp/cgi-bin/fordetailkh21.cgi?name=KH.L34.3;source=kh2013
KH.C4.338	PAM	-0.95695	0.000290186	1	0.588	0.404	http://ghost.zool.kyoto-u.ac.jp/cgi-bin/fordetailkh21.cgi?name=KH.C4.338;source=kh2013
KH.C3.656	MPRIP	-0.957147	1.37e-09	1.99e-05	0.832	0.625	http://ghost.zool.kyoto-u.ac.jp/cgi-bin/fordetailkh21.cgi?name=KH.C3.656;source=kh2013
KH.C11.445	KH2013:KH.C11.445	-0.958368	0.000830797	1	0.412	0.276	http://ghost.zool.kyoto-u.ac.jp/cgi-bin/fordetailkh21.cgi?name=KH.C11.445;source=kh2013
KH.C14.170	KH2013:KH.C14.170_TPMT	-0.958697	0.00160525	1	0.076	0.185	http://ghost.zool.kyoto-u.ac.jp/cgi-bin/fordetailkh21.cgi?name=KH.C14.170;source=kh2013
KH.C5.374	STOML2	-0.959968	0.00011255	1	0.706	0.502	http://ghost.zool.kyoto-u.ac.jp/cgi-bin/fordetailkh21.cgi?name=KH.C5.374;source=kh2013
KH.L7.5	RAB39B	-0.960292	0.0073838	1	0.563	0.44	http://ghost.zool.kyoto-u.ac.jp/cgi-bin/fordetailkh21.cgi?name=KH.L7.5;source=kh2013
KH.C11.308	CLK2	-0.966827	1.37e-06	0.0198297	0.008	0.181	http://ghost.zool.kyoto-u.ac.jp/cgi-bin/fordetailkh21.cgi?name=KH.C11.308;source=kh2013
KH.C2.13	MRPL44	-0.970217	9.76e-08	0.00141634	0.714	0.468	http://ghost.zool.kyoto-u.ac.jp/cgi-bin/fordetailkh21.cgi?name=KH.C2.13;source=kh2013
KH.C1.914	DNAJB9	-0.971253	5.65e-05	0.819869	0.815	0.641	http://ghost.zool.kyoto-u.ac.jp/cgi-bin/fordetailkh21.cgi?name=KH.C1.914;source=kh2013
KH.C10.190	KH2013:KH.C10.190	-0.97771	2e-06	0.0290832	0	0.161	http://ghost.zool.kyoto-u.ac.jp/cgi-bin/fordetailkh21.cgi?name=KH.C10.190;source=kh2013
KH.C12.624	C10ORF96	-0.979125	1.18e-08	0.000171917	0.605	0.37	http://ghost.zool.kyoto-u.ac.jp/cgi-bin/fordetailkh21.cgi?name=KH.C12.624;source=kh2013
KH.C8.44	KH2013:KH.C8.44	-0.983043	0.00297653	1	0.42	0.278	http://ghost.zool.kyoto-u.ac.jp/cgi-bin/fordetailkh21.cgi?name=KH.C8.44;source=kh2013
KH.C3.657	SLC25A27	-0.983439	0.00173965	1	0.227	0.348	http://ghost.zool.kyoto-u.ac.jp/cgi-bin/fordetailkh21.cgi?name=KH.C3.657;source=kh2013
KH.C4.135	PPTC7	-0.985056	1.63e-27	2.37e-23	0.832	0.405	http://ghost.zool.kyoto-u.ac.jp/cgi-bin/fordetailkh21.cgi?name=KH.C4.135;source=kh2013
KH.C1.269	DNAJC3	-0.989391	9.74e-07	0.0141374	0.101	0.301	http://ghost.zool.kyoto-u.ac.jp/cgi-bin/fordetailkh21.cgi?name=KH.C1.269;source=kh2013
KH.S621.8	CTBP/1/2	-0.990853	0.000376168	1	0.546	0.391	http://ghost.zool.kyoto-u.ac.jp/cgi-bin/fordetailkh21.cgi?name=KH.S621.8;source=kh2013
KH.L46.2	DNAL1	-0.998788	2.28e-18	3.31e-14	0.311	0.083	http://ghost.zool.kyoto-u.ac.jp/cgi-bin/fordetailkh21.cgi?name=KH.L46.2;source=kh2013
KH.C14.261	KH2013:KH.C14.261	-0.999355	0.000176161	1	0.118	0.267	http://ghost.zool.kyoto-u.ac.jp/cgi-bin/fordetailkh21.cgi?name=KH.C14.261;source=kh2013
KH.C1.719	KH2013:KH.C1.719_QDR1/2/3	-1.00022	3.61e-06	0.0524234	0.151	0.054	http://ghost.zool.kyoto-u.ac.jp/cgi-bin/fordetailkh21.cgi?name=KH.C1.719;source=kh2013
KH.L57.1	NOMO/1/2/3	-1.00528	3.05e-05	0.441941	0.563	0.376	http://ghost.zool.kyoto-u.ac.jp/cgi-bin/fordetailkh21.cgi?name=KH.L57.1;source=kh2013
KH.C12.304	SLC41A1/2/3	-1.00591	0.000531963	1	0.21	0.351	http://ghost.zool.kyoto-u.ac.jp/cgi-bin/fordetailkh21.cgi?name=KH.C12.304;source=kh2013
KH.C3.369	PMS1	-1.01056	0.000936378	1	0.261	0.396	http://ghost.zool.kyoto-u.ac.jp/cgi-bin/fordetailkh21.cgi?name=KH.C3.369;source=kh2013
KH.C11.8	SLC39A1/2/3	-1.01869	0.000321527	1	0.084	0.221	http://ghost.zool.kyoto-u.ac.jp/cgi-bin/fordetailkh21.cgi?name=KH.C11.8;source=kh2013
KH.C4.83	HIF1A	-1.02315	5.83e-05	0.845879	0.143	0.311	http://ghost.zool.kyoto-u.ac.jp/cgi-bin/fordetailkh21.cgi?name=KH.C4.83;source=kh2013
KH.S1446.2	SMAP1/2	-1.02415	1.18e-06	0.0171841	0.723	0.538	http://ghost.zool.kyoto-u.ac.jp/cgi-bin/fordetailkh21.cgi?name=KH.S1446.2;source=kh2013
KH.C12.36	DIEXF	-1.03133	0.000885439	1	0.689	0.527	http://ghost.zool.kyoto-u.ac.jp/cgi-bin/fordetailkh21.cgi?name=KH.C12.36;source=kh2013
KH.C9.655	ANKDD1A	-1.03411	0.00538995	1	0.21	0.313	http://ghost.zool.kyoto-u.ac.jp/cgi-bin/fordetailkh21.cgi?name=KH.C9.655;source=kh2013
KH.C7.111	SUPT4H1	-1.03779	1.45e-07	0.00209884	0.84	0.602	http://ghost.zool.kyoto-u.ac.jp/cgi-bin/fordetailkh21.cgi?name=KH.C7.111;source=kh2013
KH.C3.365	KH2013:KH.C3.365_GLRX3	-1.04097	0.00209888	1	0.479	0.331	http://ghost.zool.kyoto-u.ac.jp/cgi-bin/fordetailkh21.cgi?name=KH.C3.365;source=kh2013
KH.C9.633	UBE2E1/2/3	-1.04182	1.79e-07	0.00259788	0.63	0.366	http://ghost.zool.kyoto-u.ac.jp/cgi-bin/fordetailkh21.cgi?name=KH.C9.633;source=kh2013
KH.C2.212	GPR50	-1.04398	0.000167541	1	0.008	0.121	http://ghost.zool.kyoto-u.ac.jp/cgi-bin/fordetailkh21.cgi?name=KH.C2.212;source=kh2013
KH.C2.510	C9H2ORF15	-1.05063	7.99e-08	0.00115887	0.471	0.252	http://ghost.zool.kyoto-u.ac.jp/cgi-bin/fordetailkh21.cgi?name=KH.C2.510;source=kh2013
KH.C5.80	C2H19ORF29	-1.05276	0.00967187	1	0.42	0.32	http://ghost.zool.kyoto-u.ac.jp/cgi-bin/fordetailkh21.cgi?name=KH.C5.80;source=kh2013
KH.C9.307	MFSD9	-1.05874	4.98e-14	7.23e-10	0.765	0.469	http://ghost.zool.kyoto-u.ac.jp/cgi-bin/fordetailkh21.cgi?name=KH.C9.307;source=kh2013
KH.C3.210	HAGH	-1.06154	0.000168713	1	0.588	0.417	http://ghost.zool.kyoto-u.ac.jp/cgi-bin/fordetailkh21.cgi?name=KH.C3.210;source=kh2013
KH.L108.15	STX2/3	-1.06258	6.7e-06	0.0972878	0.311	0.158	http://ghost.zool.kyoto-u.ac.jp/cgi-bin/fordetailkh21.cgi?name=KH.L108.15;source=kh2013
KH.C11.75	TMT1	-1.06645	0.00119156	1	0.681	0.516	http://ghost.zool.kyoto-u.ac.jp/cgi-bin/fordetailkh21.cgi?name=KH.C11.75;source=kh2013
KH.L119.24	CCDC19	-1.06671	0.00103663	1	0.185	0.094	http://ghost.zool.kyoto-u.ac.jp/cgi-bin/fordetailkh21.cgi?name=KH.L119.24;source=kh2013
KH.C14.498	CHST11/13	-1.06678	1.85e-05	0.267979	0.05	0.21	http://ghost.zool.kyoto-u.ac.jp/cgi-bin/fordetailkh21.cgi?name=KH.C14.498;source=kh2013
KH.C9.872	ABI3BP	-1.0701	4.21e-05	0.611427	0.025	0.165	http://ghost.zool.kyoto-u.ac.jp/cgi-bin/fordetailkh21.cgi?name=KH.C9.872;source=kh2013
KH.C5.286	ATP5D	-1.07014	1.16e-13	1.68e-09	0.891	0.62	http://ghost.zool.kyoto-u.ac.jp/cgi-bin/fordetailkh21.cgi?name=KH.C5.286;source=kh2013
KH.C10.421	PEA15	-1.07217	0.000164444	1	0.202	0.36	http://ghost.zool.kyoto-u.ac.jp/cgi-bin/fordetailkh21.cgi?name=KH.C10.421;source=kh2013
KH.C5.66	KH2013:KH.C5.66_ARHGAP21/23	-1.07729	0.0048843	1	0.647	0.521	http://ghost.zool.kyoto-u.ac.jp/cgi-bin/fordetailkh21.cgi?name=KH.C5.66;source=kh2013
KH.L106.9	KH2013:KH.L106.9	-1.08721	0.000913867	1	0.134	0.264	http://ghost.zool.kyoto-u.ac.jp/cgi-bin/fordetailkh21.cgi?name=KH.L106.9;source=kh2013
KH.C7.330	HAUS7	-1.0891	7.97e-07	0.011558	0.714	0.485	http://ghost.zool.kyoto-u.ac.jp/cgi-bin/fordetailkh21.cgi?name=KH.C7.330;source=kh2013
KH.L25.5	KCNH1	-1.09243	3.43e-05	0.498383	0.008	0.141	http://ghost.zool.kyoto-u.ac.jp/cgi-bin/fordetailkh21.cgi?name=KH.L25.5;source=kh2013
KH.C1.53	YPEL5	-1.09341	0.000339809	1	0.286	0.427	http://ghost.zool.kyoto-u.ac.jp/cgi-bin/fordetailkh21.cgi?name=KH.C1.53;source=kh2013
KH.C8.419	HMGXB4	-1.10457	0.000131749	1	0.42	0.256	http://ghost.zool.kyoto-u.ac.jp/cgi-bin/fordetailkh21.cgi?name=KH.C8.419;source=kh2013
KH.C2.881	AVT5/6/7	-1.10516	0.00843411	1	0.21	0.305	http://ghost.zool.kyoto-u.ac.jp/cgi-bin/fordetailkh21.cgi?name=KH.C2.881;source=kh2013
KH.C4.391	KH2013:KH.C4.391_FRMD4A	-1.10746	0.000175772	1	0.076	0.213	http://ghost.zool.kyoto-u.ac.jp/cgi-bin/fordetailkh21.cgi?name=KH.C4.391;source=kh2013
KH.C6.176	KH2013:KH.C6.176_SIP1	-1.10816	1.71e-05	0.247638	0.017	0.162	http://ghost.zool.kyoto-u.ac.jp/cgi-bin/fordetailkh21.cgi?name=KH.C6.176;source=kh2013
KH.C3.596	NKD1/2/3	-1.10935	1.83e-05	0.26619	0.37	0.202	http://ghost.zool.kyoto-u.ac.jp/cgi-bin/fordetailkh21.cgi?name=KH.C3.596;source=kh2013
KH.C14.18	Y82E9BR.1	-1.11261	0.00365929	1	0.202	0.314	http://ghost.zool.kyoto-u.ac.jp/cgi-bin/fordetailkh21.cgi?name=KH.C14.18;source=kh2013
KH.C3.742	KH2013:KH.C3.742_C54C8.2	-1.11277	4.81e-07	0.00698605	0.076	0.279	http://ghost.zool.kyoto-u.ac.jp/cgi-bin/fordetailkh21.cgi?name=KH.C3.742;source=kh2013
KH.C5.331	IWS1	-1.1158	5.51e-05	0.799889	0.639	0.456	http://ghost.zool.kyoto-u.ac.jp/cgi-bin/fordetailkh21.cgi?name=KH.C5.331;source=kh2013
KH.C8.425	RPIA	-1.121	1.22e-05	0.177088	0.521	0.307	http://ghost.zool.kyoto-u.ac.jp/cgi-bin/fordetailkh21.cgi?name=KH.C8.425;source=kh2013
KH.L71.9	SOCS2/8	-1.12198	9.15e-09	0.000132719	0.025	0.256	http://ghost.zool.kyoto-u.ac.jp/cgi-bin/fordetailkh21.cgi?name=KH.L71.9;source=kh2013
KH.C1.352	LSMD1	-1.12242	1.07e-13	1.56e-09	0.832	0.543	http://ghost.zool.kyoto-u.ac.jp/cgi-bin/fordetailkh21.cgi?name=KH.C1.352;source=kh2013
KH.C10.58	ITPKA	-1.12617	0.00676676	1	0.118	0.221	http://ghost.zool.kyoto-u.ac.jp/cgi-bin/fordetailkh21.cgi?name=KH.C10.58;source=kh2013
KH.C14.435	ANKRD10	-1.12779	8.76e-05	1	0.429	0.263	http://ghost.zool.kyoto-u.ac.jp/cgi-bin/fordetailkh21.cgi?name=KH.C14.435;source=kh2013
KH.C2.335	PIGF	-1.12931	0.00549507	1	0.613	0.465	http://ghost.zool.kyoto-u.ac.jp/cgi-bin/fordetailkh21.cgi?name=KH.C2.335;source=kh2013
KH.C5.210	KH2013:KH.C5.210_PRDM16	-1.13242	5.53e-09	8.03e-05	0.639	0.39	http://ghost.zool.kyoto-u.ac.jp/cgi-bin/fordetailkh21.cgi?name=KH.C5.210;source=kh2013
KH.L130.5	HDDC2	-1.13298	0.00316863	1	0.605	0.443	http://ghost.zool.kyoto-u.ac.jp/cgi-bin/fordetailkh21.cgi?name=KH.L130.5;source=kh2013
KH.C6.122	KH2013:KH.C6.122_FLVCR1/2	-1.13355	4.94e-68	7.17e-64	0.412	0.05	http://ghost.zool.kyoto-u.ac.jp/cgi-bin/fordetailkh21.cgi?name=KH.C6.122;source=kh2013
KH.C8.648	DFG5	-1.13435	4.81e-06	0.0698574	0.782	0.606	http://ghost.zool.kyoto-u.ac.jp/cgi-bin/fordetailkh21.cgi?name=KH.C8.648;source=kh2013
KH.S597.1	KIFC1	-1.13789	2.6e-06	0.0377651	0.597	0.377	http://ghost.zool.kyoto-u.ac.jp/cgi-bin/fordetailkh21.cgi?name=KH.S597.1;source=kh2013
KH.C12.443	PCNA	-1.13962	1.91e-07	0.00277612	0.378	0.184	http://ghost.zool.kyoto-u.ac.jp/cgi-bin/fordetailkh21.cgi?name=KH.C12.443;source=kh2013
KH.C4.40	KH2013:KH.C4.40_CTR9	-1.14189	9.4e-06	0.136358	0.58	0.372	http://ghost.zool.kyoto-u.ac.jp/cgi-bin/fordetailkh21.cgi?name=KH.C4.40;source=kh2013
KH.S595.14	GORASP2	-1.14268	0.000149297	1	0.37	0.534	http://ghost.zool.kyoto-u.ac.jp/cgi-bin/fordetailkh21.cgi?name=KH.S595.14;source=kh2013
KH.C1.35	RAB7	-1.14441	3.43e-11	4.97e-07	0.765	0.511	http://ghost.zool.kyoto-u.ac.jp/cgi-bin/fordetailkh21.cgi?name=KH.C1.35;source=kh2013
KH.C1.355	NDUFS7	-1.15146	1.22e-15	1.77e-11	0.697	0.421	http://ghost.zool.kyoto-u.ac.jp/cgi-bin/fordetailkh21.cgi?name=KH.C1.355;source=kh2013
KH.C5.355	APBB1/2	-1.15409	5.19e-05	0.753181	0.353	0.196	http://ghost.zool.kyoto-u.ac.jp/cgi-bin/fordetailkh21.cgi?name=KH.C5.355;source=kh2013
KH.C5.304	ALOX12	-1.15556	0.00014551	1	0.378	0.236	http://ghost.zool.kyoto-u.ac.jp/cgi-bin/fordetailkh21.cgi?name=KH.C5.304;source=kh2013
KH.C3.340	TMEM189	-1.16222	9.47e-05	1	0.193	0.349	http://ghost.zool.kyoto-u.ac.jp/cgi-bin/fordetailkh21.cgi?name=KH.C3.340;source=kh2013
KH.C3.573	ZNF318	-1.16307	0.0039304	1	0.445	0.327	http://ghost.zool.kyoto-u.ac.jp/cgi-bin/fordetailkh21.cgi?name=KH.C3.573;source=kh2013
KH.C5.603	SSX2IP	-1.17154	0.00313783	1	0.277	0.168	http://ghost.zool.kyoto-u.ac.jp/cgi-bin/fordetailkh21.cgi?name=KH.C5.603;source=kh2013
KH.C5.463	GCHFR	-1.17206	5.47e-06	0.0793783	0.79	0.603	http://ghost.zool.kyoto-u.ac.jp/cgi-bin/fordetailkh21.cgi?name=KH.C5.463;source=kh2013
KH.C8.293	KH2013:KH.C8.293_SLC35B3	-1.17521	8.95e-06	0.129793	0.336	0.17	http://ghost.zool.kyoto-u.ac.jp/cgi-bin/fordetailkh21.cgi?name=KH.C8.293;source=kh2013
KH.C12.656	CREG/1/2	-1.17737	6.58e-07	0.00954359	0.798	0.584	http://ghost.zool.kyoto-u.ac.jp/cgi-bin/fordetailkh21.cgi?name=KH.C12.656;source=kh2013
KH.C14.360	KH2013:KH.C14.360	-1.17831	0.00192289	1	0.84	0.687	http://ghost.zool.kyoto-u.ac.jp/cgi-bin/fordetailkh21.cgi?name=KH.C14.360;source=kh2013
KH.C3.472	LHFPL2	-1.18218	0.000198512	1	0.151	0.302	http://ghost.zool.kyoto-u.ac.jp/cgi-bin/fordetailkh21.cgi?name=KH.C3.472;source=kh2013
KH.C5.214	KH2013:KH.C5.214	-1.18444	0.00293445	1	0.429	0.296	http://ghost.zool.kyoto-u.ac.jp/cgi-bin/fordetailkh21.cgi?name=KH.C5.214;source=kh2013
KH.L112.7	KH2013:KH.L112.7_MBOAT7	-1.19345	0.00160909	1	0.681	0.493	http://ghost.zool.kyoto-u.ac.jp/cgi-bin/fordetailkh21.cgi?name=KH.L112.7;source=kh2013
KH.C4.64	DGKQ	-1.19658	0.0068615	1	0.319	0.211	http://ghost.zool.kyoto-u.ac.jp/cgi-bin/fordetailkh21.cgi?name=KH.C4.64;source=kh2013
KH.L153.76	PGM/1/2/5	-1.21064	0.00308895	1	0.235	0.353	http://ghost.zool.kyoto-u.ac.jp/cgi-bin/fordetailkh21.cgi?name=KH.L153.76;source=kh2013
KH.C4.168	TBC1D16	-1.21353	0.00171237	1	0.429	0.293	http://ghost.zool.kyoto-u.ac.jp/cgi-bin/fordetailkh21.cgi?name=KH.C4.168;source=kh2013
KH.C6.58	LACE1	-1.21415	0.00455339	1	0.286	0.38	http://ghost.zool.kyoto-u.ac.jp/cgi-bin/fordetailkh21.cgi?name=KH.C6.58;source=kh2013
KH.C4.258	GK/2	-1.21495	7.96e-06	0.115531	0.513	0.309	http://ghost.zool.kyoto-u.ac.jp/cgi-bin/fordetailkh21.cgi?name=KH.C4.258;source=kh2013
KH.C9.774	TLCD2	-1.21657	3.88e-06	0.0563443	0.185	0.381	http://ghost.zool.kyoto-u.ac.jp/cgi-bin/fordetailkh21.cgi?name=KH.C9.774;source=kh2013
KH.L61.12	TMBIM4	-1.21934	0.00169228	1	0.244	0.364	http://ghost.zool.kyoto-u.ac.jp/cgi-bin/fordetailkh21.cgi?name=KH.L61.12;source=kh2013
KH.C2.401	MORF4L1/2	-1.22202	4.48e-07	0.00650676	0.597	0.364	http://ghost.zool.kyoto-u.ac.jp/cgi-bin/fordetailkh21.cgi?name=KH.C2.401;source=kh2013
KH.C7.459	YAP1	-1.22748	4.27e-07	0.00618871	0.092	0.302	http://ghost.zool.kyoto-u.ac.jp/cgi-bin/fordetailkh21.cgi?name=KH.C7.459;source=kh2013
KH.C1.762	HBXIP	-1.23052	2.55e-06	0.0370148	0.731	0.534	http://ghost.zool.kyoto-u.ac.jp/cgi-bin/fordetailkh21.cgi?name=KH.C1.762;source=kh2013
KH.C14.207	KH2013:KH.C14.207	-1.23063	4.91e-09	7.13e-05	0.739	0.52	http://ghost.zool.kyoto-u.ac.jp/cgi-bin/fordetailkh21.cgi?name=KH.C14.207;source=kh2013
KH.S761.3	KH2013:KH.S761.3_AVT2	-1.23699	2.03e-05	0.294337	0.025	0.172	http://ghost.zool.kyoto-u.ac.jp/cgi-bin/fordetailkh21.cgi?name=KH.S761.3;source=kh2013
KH.C12.306	SNO1/2/3	-1.23837	1.03e-07	0.00149635	0.529	0.31	http://ghost.zool.kyoto-u.ac.jp/cgi-bin/fordetailkh21.cgi?name=KH.C12.306;source=kh2013
KH.C2.170	ODZ1/2/3/4	-1.24001	2.11e-05	0.30667	0.025	0.172	http://ghost.zool.kyoto-u.ac.jp/cgi-bin/fordetailkh21.cgi?name=KH.C2.170;source=kh2013
KH.C4.768	KH2013:KH.C4.768_ALS2CR8	-1.24258	0.00130147	1	0.597	0.418	http://ghost.zool.kyoto-u.ac.jp/cgi-bin/fordetailkh21.cgi?name=KH.C4.768;source=kh2013
KH.C1.821	MIS-12	-1.24301	2.95e-10	4.28e-06	0.748	0.472	http://ghost.zool.kyoto-u.ac.jp/cgi-bin/fordetailkh21.cgi?name=KH.C1.821;source=kh2013
KH.L97.8	HIPK1/2/3	-1.24681	4.92e-05	0.713318	0.714	0.527	http://ghost.zool.kyoto-u.ac.jp/cgi-bin/fordetailkh21.cgi?name=KH.L97.8;source=kh2013
KH.C2.866	KH2013:KH.C2.866	-1.24757	0.000618556	1	0.008	0.104	http://ghost.zool.kyoto-u.ac.jp/cgi-bin/fordetailkh21.cgi?name=KH.C2.866;source=kh2013
KH.C1.1278	NSMCE1	-1.2524	5.11e-08	0.000741335	0.546	0.303	http://ghost.zool.kyoto-u.ac.jp/cgi-bin/fordetailkh21.cgi?name=KH.C1.1278;source=kh2013
KH.C4.149	1110059G10RIK	-1.25647	4.23e-09	6.14e-05	0.664	0.387	http://ghost.zool.kyoto-u.ac.jp/cgi-bin/fordetailkh21.cgi?name=KH.C4.149;source=kh2013
KH.L50.21	GXYLT2	-1.25993	5.9e-12	8.55e-08	0.025	0.329	http://ghost.zool.kyoto-u.ac.jp/cgi-bin/fordetailkh21.cgi?name=KH.L50.21;source=kh2013
KH.C11.420	ATG5	-1.26269	0.00738644	1	0.311	0.199	http://ghost.zool.kyoto-u.ac.jp/cgi-bin/fordetailkh21.cgi?name=KH.C11.420;source=kh2013
KH.L4.13	LUC7L3	-1.26541	5.27e-05	0.765327	0.714	0.54	http://ghost.zool.kyoto-u.ac.jp/cgi-bin/fordetailkh21.cgi?name=KH.L4.13;source=kh2013
KH.C14.213	CTNNBL1	-1.26585	2.1e-07	0.00305265	0.487	0.261	http://ghost.zool.kyoto-u.ac.jp/cgi-bin/fordetailkh21.cgi?name=KH.C14.213;source=kh2013
KH.C1.530	PSMB1	-1.27259	1.45e-10	2.1e-06	0.79	0.53	http://ghost.zool.kyoto-u.ac.jp/cgi-bin/fordetailkh21.cgi?name=KH.C1.530;source=kh2013
KH.C10.115	VRK1/2	-1.27309	0.00942477	1	0.387	0.26	http://ghost.zool.kyoto-u.ac.jp/cgi-bin/fordetailkh21.cgi?name=KH.C10.115;source=kh2013
KH.L44.21	TMEM18	-1.27949	0.00909087	1	0.798	0.653	http://ghost.zool.kyoto-u.ac.jp/cgi-bin/fordetailkh21.cgi?name=KH.L44.21;source=kh2013
KH.C3.251	KH2013:KH.C3.251_MDGA1	-1.27965	2.24e-07	0.00324571	0.008	0.201	http://ghost.zool.kyoto-u.ac.jp/cgi-bin/fordetailkh21.cgi?name=KH.C3.251;source=kh2013
KH.L96.115	CEH-26	-1.27979	5.79e-07	0.00839934	0.58	0.362	http://ghost.zool.kyoto-u.ac.jp/cgi-bin/fordetailkh21.cgi?name=KH.L96.115;source=kh2013
KH.C3.672	SLC38A7	-1.28053	0.00336229	1	0.361	0.246	http://ghost.zool.kyoto-u.ac.jp/cgi-bin/fordetailkh21.cgi?name=KH.C3.672;source=kh2013
KH.C3.35	LLGL1/2	-1.28207	1.09e-16	1.58e-12	0.798	0.487	http://ghost.zool.kyoto-u.ac.jp/cgi-bin/fordetailkh21.cgi?name=KH.C3.35;source=kh2013
KH.C7.463	KH2013:KH.C7.463	-1.28215	1.72e-16	2.49e-12	0.773	0.419	http://ghost.zool.kyoto-u.ac.jp/cgi-bin/fordetailkh21.cgi?name=KH.C7.463;source=kh2013
KH.L13.9	KH2013:KH.L13.9_PIF1	-1.28646	2.97e-09	4.32e-05	0.613	0.33	http://ghost.zool.kyoto-u.ac.jp/cgi-bin/fordetailkh21.cgi?name=KH.L13.9;source=kh2013
KH.C3.191	KH2013:KH.C3.191_WBSCR27	-1.28973	0.00144443	1	0.05	0.155	http://ghost.zool.kyoto-u.ac.jp/cgi-bin/fordetailkh21.cgi?name=KH.C3.191;source=kh2013
KH.C14.420	KH2013:KH.C14.420	-1.29061	2.09e-06	0.0302716	0.008	0.174	http://ghost.zool.kyoto-u.ac.jp/cgi-bin/fordetailkh21.cgi?name=KH.C14.420;source=kh2013
KH.C10.558	KLHDC1/2	-1.29589	0.00132301	1	0.353	0.229	http://ghost.zool.kyoto-u.ac.jp/cgi-bin/fordetailkh21.cgi?name=KH.C10.558;source=kh2013
KH.C5.367	LRP2	-1.30332	4.7e-05	0.681901	0.017	0.15	http://ghost.zool.kyoto-u.ac.jp/cgi-bin/fordetailkh21.cgi?name=KH.C5.367;source=kh2013
KH.C1.1018	KH2013:KH.C1.1018	-1.30369	5.1e-05	0.740518	0	0.122	http://ghost.zool.kyoto-u.ac.jp/cgi-bin/fordetailkh21.cgi?name=KH.C1.1018;source=kh2013
KH.C1.1275	RUVBL1	-1.30706	0.000139577	1	0.479	0.304	http://ghost.zool.kyoto-u.ac.jp/cgi-bin/fordetailkh21.cgi?name=KH.C1.1275;source=kh2013
KH.C1.317	KH2013:KH.C1.317_SPTLC2/3	-1.30883	0.00126354	1	0.235	0.361	http://ghost.zool.kyoto-u.ac.jp/cgi-bin/fordetailkh21.cgi?name=KH.C1.317;source=kh2013
KH.C5.398	PAD-2	-1.30912	2.61e-07	0.00378671	0.025	0.223	http://ghost.zool.kyoto-u.ac.jp/cgi-bin/fordetailkh21.cgi?name=KH.C5.398;source=kh2013
KH.L170.93	KH2013:KH.L170.93_HNRNPA1/3	-1.32061	1.49e-10	2.17e-06	0.849	0.646	http://ghost.zool.kyoto-u.ac.jp/cgi-bin/fordetailkh21.cgi?name=KH.L170.93;source=kh2013
KH.C3.560	PEX11G	-1.32121	0.000154608	1	0.176	0.331	http://ghost.zool.kyoto-u.ac.jp/cgi-bin/fordetailkh21.cgi?name=KH.C3.560;source=kh2013
KH.C8.14	THOP1	-1.32376	0.000134805	1	0.748	0.568	http://ghost.zool.kyoto-u.ac.jp/cgi-bin/fordetailkh21.cgi?name=KH.C8.14;source=kh2013
KH.C2.850	NUP37	-1.32694	0.000290873	1	0.429	0.27	http://ghost.zool.kyoto-u.ac.jp/cgi-bin/fordetailkh21.cgi?name=KH.C2.850;source=kh2013
KH.L5.8	KIF23	-1.32971	4.89e-14	7.09e-10	0.723	0.393	http://ghost.zool.kyoto-u.ac.jp/cgi-bin/fordetailkh21.cgi?name=KH.L5.8;source=kh2013
KH.C2.690	TMEM41B	-1.33576	4.2e-07	0.00609345	0.891	0.679	http://ghost.zool.kyoto-u.ac.jp/cgi-bin/fordetailkh21.cgi?name=KH.C2.690;source=kh2013
KH.C5.251	RRP36	-1.34413	0.000665264	1	0.655	0.48	http://ghost.zool.kyoto-u.ac.jp/cgi-bin/fordetailkh21.cgi?name=KH.C5.251;source=kh2013
KH.C12.118	FBXL4	-1.35252	2.57e-05	0.373187	0.092	0.255	http://ghost.zool.kyoto-u.ac.jp/cgi-bin/fordetailkh21.cgi?name=KH.C12.118;source=kh2013
KH.C8.188	KH2013:KH.C8.188	-1.35291	0.00960429	1	0.395	0.484	http://ghost.zool.kyoto-u.ac.jp/cgi-bin/fordetailkh21.cgi?name=KH.C8.188;source=kh2013
KH.C2.172	UTP15	-1.35337	3.74e-05	0.543096	0.664	0.433	http://ghost.zool.kyoto-u.ac.jp/cgi-bin/fordetailkh21.cgi?name=KH.C2.172;source=kh2013
KH.C11.110	9030224M15RIK	-1.35643	4.3e-38	6.25e-34	0.689	0.216	http://ghost.zool.kyoto-u.ac.jp/cgi-bin/fordetailkh21.cgi?name=KH.C11.110;source=kh2013
KH.C14.590	MTPN	-1.36258	0.00171978	1	0.118	0.235	http://ghost.zool.kyoto-u.ac.jp/cgi-bin/fordetailkh21.cgi?name=KH.C14.590;source=kh2013
KH.C5.530	ORC1	-1.36445	1.61e-06	0.0233533	0.571	0.354	http://ghost.zool.kyoto-u.ac.jp/cgi-bin/fordetailkh21.cgi?name=KH.C5.530;source=kh2013
KH.L97.13	NAA20	-1.36712	0.000612589	1	0.672	0.482	http://ghost.zool.kyoto-u.ac.jp/cgi-bin/fordetailkh21.cgi?name=KH.L97.13;source=kh2013
KH.C5.324	TRPM/1/3/6/7	-1.37121	9.95e-09	0.000144397	0.403	0.196	http://ghost.zool.kyoto-u.ac.jp/cgi-bin/fordetailkh21.cgi?name=KH.C5.324;source=kh2013
KH.L37.34	NECAP1/2	-1.37555	1.22e-06	0.0177132	0.681	0.512	http://ghost.zool.kyoto-u.ac.jp/cgi-bin/fordetailkh21.cgi?name=KH.L37.34;source=kh2013
KH.C14.391	SEMA6B	-1.38044	2.28e-11	3.31e-07	0.017	0.301	http://ghost.zool.kyoto-u.ac.jp/cgi-bin/fordetailkh21.cgi?name=KH.C14.391;source=kh2013
KH.L34.24	PHACTR1/2/3/4	-1.38346	1.16e-05	0.16763	0.429	0.248	http://ghost.zool.kyoto-u.ac.jp/cgi-bin/fordetailkh21.cgi?name=KH.L34.24;source=kh2013
KH.S215.3	EDEM2/3	-1.38505	0.00173783	1	0.588	0.468	http://ghost.zool.kyoto-u.ac.jp/cgi-bin/fordetailkh21.cgi?name=KH.S215.3;source=kh2013
KH.C5.19	KH2013:KH.C5.19_SH3PXD2B	-1.38896	0.000780209	1	0.328	0.195	http://ghost.zool.kyoto-u.ac.jp/cgi-bin/fordetailkh21.cgi?name=KH.C5.19;source=kh2013
KH.C2.420	PTPN3/4	-1.38996	2.6e-09	3.77e-05	0.538	0.284	http://ghost.zool.kyoto-u.ac.jp/cgi-bin/fordetailkh21.cgi?name=KH.C2.420;source=kh2013
KH.C2.769	KH2013:KH.C2.769	-1.39183	0.000763917	1	0.008	0.102	http://ghost.zool.kyoto-u.ac.jp/cgi-bin/fordetailkh21.cgi?name=KH.C2.769;source=kh2013
KH.L116.68	TMEM93	-1.39324	8.94e-06	0.129687	0.874	0.695	http://ghost.zool.kyoto-u.ac.jp/cgi-bin/fordetailkh21.cgi?name=KH.L116.68;source=kh2013
KH.S555.6	SIRT4	-1.3979	3.47e-06	0.0503738	0.513	0.303	http://ghost.zool.kyoto-u.ac.jp/cgi-bin/fordetailkh21.cgi?name=KH.S555.6;source=kh2013
KH.C11.523	C1ORF96	-1.39961	9.24e-14	1.34e-09	0.773	0.473	http://ghost.zool.kyoto-u.ac.jp/cgi-bin/fordetailkh21.cgi?name=KH.C11.523;source=kh2013
KH.C3.825	XKR6/7	-1.40096	0.00955828	1	0.37	0.258	http://ghost.zool.kyoto-u.ac.jp/cgi-bin/fordetailkh21.cgi?name=KH.C3.825;source=kh2013
KH.C5.330	KH2013:KH.C5.330	-1.40113	5.88e-09	8.54e-05	0.017	0.249	http://ghost.zool.kyoto-u.ac.jp/cgi-bin/fordetailkh21.cgi?name=KH.C5.330;source=kh2013
KH.C3.122	APOD	-1.40558	1.36e-19	1.97e-15	0.143	0.021	http://ghost.zool.kyoto-u.ac.jp/cgi-bin/fordetailkh21.cgi?name=KH.C3.122;source=kh2013
KH.L75.1	SDR16C5/6	-1.40879	0.000914429	1	0.756	0.598	http://ghost.zool.kyoto-u.ac.jp/cgi-bin/fordetailkh21.cgi?name=KH.L75.1;source=kh2013
KH.C7.785	RHEB	-1.41718	0.000869282	1	0.546	0.373	http://ghost.zool.kyoto-u.ac.jp/cgi-bin/fordetailkh21.cgi?name=KH.C7.785;source=kh2013
KH.C7.152	WNK2	-1.41775	3.18e-07	0.00461159	0.79	0.571	http://ghost.zool.kyoto-u.ac.jp/cgi-bin/fordetailkh21.cgi?name=KH.C7.152;source=kh2013
KH.C8.667	TP53I3	-1.42212	0.00162272	1	0.731	0.589	http://ghost.zool.kyoto-u.ac.jp/cgi-bin/fordetailkh21.cgi?name=KH.C8.667;source=kh2013
KH.C6.304	TSPAN3	-1.4245	6.6e-28	9.58e-24	0.95	0.577	http://ghost.zool.kyoto-u.ac.jp/cgi-bin/fordetailkh21.cgi?name=KH.C6.304;source=kh2013
KH.C4.696	IFT74	-1.42685	7.35e-05	1	0.269	0.142	http://ghost.zool.kyoto-u.ac.jp/cgi-bin/fordetailkh21.cgi?name=KH.C4.696;source=kh2013
KH.L9.10	ATP6V1C1/2	-1.42793	0.000894947	1	0.471	0.325	http://ghost.zool.kyoto-u.ac.jp/cgi-bin/fordetailkh21.cgi?name=KH.L9.10;source=kh2013
KH.C14.88	FAT1/2/3/4	-1.42936	0.00205171	1	0.412	0.279	http://ghost.zool.kyoto-u.ac.jp/cgi-bin/fordetailkh21.cgi?name=KH.C14.88;source=kh2013
KH.C4.9	ARV1	-1.42975	0.00226604	1	0.437	0.285	http://ghost.zool.kyoto-u.ac.jp/cgi-bin/fordetailkh21.cgi?name=KH.C4.9;source=kh2013
KH.C9.315	CDK12/13	-1.43051	5.63e-05	0.816957	0.765	0.548	http://ghost.zool.kyoto-u.ac.jp/cgi-bin/fordetailkh21.cgi?name=KH.C9.315;source=kh2013
KH.C1.666	TMEM196	-1.43566	0.000216404	1	0.05	0.179	http://ghost.zool.kyoto-u.ac.jp/cgi-bin/fordetailkh21.cgi?name=KH.C1.666;source=kh2013
KH.C12.138	MRPS31	-1.44298	7.48e-06	0.108593	0.63	0.408	http://ghost.zool.kyoto-u.ac.jp/cgi-bin/fordetailkh21.cgi?name=KH.C12.138;source=kh2013
KH.C1.294	KH2013:KH.C1.294	-1.44575	3.3e-08	0.000479408	0.092	0.326	http://ghost.zool.kyoto-u.ac.jp/cgi-bin/fordetailkh21.cgi?name=KH.C1.294;source=kh2013
KH.S1219.2	KH2013:KH.S1219.2	-1.44627	2.73e-06	0.0395959	0.756	0.518	http://ghost.zool.kyoto-u.ac.jp/cgi-bin/fordetailkh21.cgi?name=KH.S1219.2;source=kh2013
KH.C4.605	MDH1/2	-1.4479	0.000218806	1	0.311	0.181	http://ghost.zool.kyoto-u.ac.jp/cgi-bin/fordetailkh21.cgi?name=KH.C4.605;source=kh2013
KH.C7.320	RALBP1	-1.45024	4.53e-07	0.00657413	0.681	0.501	http://ghost.zool.kyoto-u.ac.jp/cgi-bin/fordetailkh21.cgi?name=KH.C7.320;source=kh2013
KH.L153.24	ZK1240.1/2/3/8/9	-1.45209	2.72e-08	0.000394527	0.042	0.266	http://ghost.zool.kyoto-u.ac.jp/cgi-bin/fordetailkh21.cgi?name=KH.L153.24;source=kh2013
KH.C8.350	PDZRN3/4	-1.45277	7.33e-12	1.06e-07	0.597	0.325	http://ghost.zool.kyoto-u.ac.jp/cgi-bin/fordetailkh21.cgi?name=KH.C8.350;source=kh2013
KH.C4.326	DEF6	-1.4656	4.34e-06	0.063018	0.067	0.245	http://ghost.zool.kyoto-u.ac.jp/cgi-bin/fordetailkh21.cgi?name=KH.C4.326;source=kh2013
KH.L141.30	NKAPL	-1.46589	0.00935733	1	0.655	0.502	http://ghost.zool.kyoto-u.ac.jp/cgi-bin/fordetailkh21.cgi?name=KH.L141.30;source=kh2013
KH.C1.1252	HGFAC	-1.46666	1.93e-07	0.00280597	0.059	0.268	http://ghost.zool.kyoto-u.ac.jp/cgi-bin/fordetailkh21.cgi?name=KH.C1.1252;source=kh2013
KH.C14.594	KH2013:KH.C14.594_GLCAT-S	-1.46995	8.81e-07	0.0127849	0.034	0.219	http://ghost.zool.kyoto-u.ac.jp/cgi-bin/fordetailkh21.cgi?name=KH.C14.594;source=kh2013
KH.S695.1	ELOF1	-1.47827	1.92e-05	0.278928	0.706	0.511	http://ghost.zool.kyoto-u.ac.jp/cgi-bin/fordetailkh21.cgi?name=KH.S695.1;source=kh2013
KH.C12.35	SCAF4/8	-1.48162	2.92e-07	0.00423242	0.731	0.515	http://ghost.zool.kyoto-u.ac.jp/cgi-bin/fordetailkh21.cgi?name=KH.C12.35;source=kh2013
KH.L61.17	E1C4M3_CHICK	-1.48861	1.09e-06	0.0157537	0.689	0.476	http://ghost.zool.kyoto-u.ac.jp/cgi-bin/fordetailkh21.cgi?name=KH.L61.17;source=kh2013
KH.C10.551	KH2013:KH.C10.551	-1.49467	6.61e-05	0.959224	0.042	0.182	http://ghost.zool.kyoto-u.ac.jp/cgi-bin/fordetailkh21.cgi?name=KH.C10.551;source=kh2013
KH.C8.66	TMEM59L	-1.49677	0.00373073	1	0.681	0.526	http://ghost.zool.kyoto-u.ac.jp/cgi-bin/fordetailkh21.cgi?name=KH.C8.66;source=kh2013
KH.L146.6	TTC1	-1.51183	0.00907619	1	0.588	0.488	http://ghost.zool.kyoto-u.ac.jp/cgi-bin/fordetailkh21.cgi?name=KH.L146.6;source=kh2013
KH.C3.704	NOC4L	-1.51247	0.00531147	1	0.462	0.328	http://ghost.zool.kyoto-u.ac.jp/cgi-bin/fordetailkh21.cgi?name=KH.C3.704;source=kh2013
KH.C1.1119	STT3B	-1.52182	5.32e-05	0.772315	0.773	0.633	http://ghost.zool.kyoto-u.ac.jp/cgi-bin/fordetailkh21.cgi?name=KH.C1.1119;source=kh2013
KH.L153.19	MRPL19	-1.52983	1.27e-05	0.184237	0.471	0.281	http://ghost.zool.kyoto-u.ac.jp/cgi-bin/fordetailkh21.cgi?name=KH.L153.19;source=kh2013
KH.C9.737	PTRF	-1.53382	0.00488402	1	0.748	0.598	http://ghost.zool.kyoto-u.ac.jp/cgi-bin/fordetailkh21.cgi?name=KH.C9.737;source=kh2013
KH.C10.94	CREBZF	-1.53396	3.41e-06	0.049454	0.79	0.569	http://ghost.zool.kyoto-u.ac.jp/cgi-bin/fordetailkh21.cgi?name=KH.C10.94;source=kh2013
KH.L37.65	CG3397	-1.53449	0.00373271	1	0.185	0.301	http://ghost.zool.kyoto-u.ac.jp/cgi-bin/fordetailkh21.cgi?name=KH.L37.65;source=kh2013
KH.C9.450	RDH10	-1.54199	0.00525706	1	0.353	0.446	http://ghost.zool.kyoto-u.ac.jp/cgi-bin/fordetailkh21.cgi?name=KH.C9.450;source=kh2013
KH.C4.554	KH2013:KH.C4.554	-1.54261	0.000410884	1	0.008	0.11	http://ghost.zool.kyoto-u.ac.jp/cgi-bin/fordetailkh21.cgi?name=KH.C4.554;source=kh2013
KH.S590.5	C15ORF24	-1.54368	7.84e-11	1.14e-06	0.958	0.829	http://ghost.zool.kyoto-u.ac.jp/cgi-bin/fordetailkh21.cgi?name=KH.S590.5;source=kh2013
KH.C6.172	TAF12	-1.55323	3.66e-05	0.530818	0.706	0.512	http://ghost.zool.kyoto-u.ac.jp/cgi-bin/fordetailkh21.cgi?name=KH.C6.172;source=kh2013
KH.C4.396	C19ORF63	-1.55345	4.79e-05	0.695643	0.798	0.621	http://ghost.zool.kyoto-u.ac.jp/cgi-bin/fordetailkh21.cgi?name=KH.C4.396;source=kh2013
KH.C1.473	KH2013:KH.C1.473	-1.55704	6.63e-07	0.00962415	0.361	0.182	http://ghost.zool.kyoto-u.ac.jp/cgi-bin/fordetailkh21.cgi?name=KH.C1.473;source=kh2013
KH.C1.764	KH2013:KH.C1.764	-1.56056	2.92e-08	0.000423319	0.034	0.255	http://ghost.zool.kyoto-u.ac.jp/cgi-bin/fordetailkh21.cgi?name=KH.C1.764;source=kh2013
KH.C10.8	F35D2.3	-1.56541	0.000129852	1	0.025	0.149	http://ghost.zool.kyoto-u.ac.jp/cgi-bin/fordetailkh21.cgi?name=KH.C10.8;source=kh2013
KH.C11.49	PLEKHH1/2	-1.57018	0.00520627	1	0.126	0.228	http://ghost.zool.kyoto-u.ac.jp/cgi-bin/fordetailkh21.cgi?name=KH.C11.49;source=kh2013
KH.S988.5	STX18	-1.58048	4.74e-05	0.688136	0.521	0.331	http://ghost.zool.kyoto-u.ac.jp/cgi-bin/fordetailkh21.cgi?name=KH.S988.5;source=kh2013
KH.L170.38	KH2013:KH.L170.38_Ci-cluster	-1.5814	0.00101898	1	0.126	0.055	http://ghost.zool.kyoto-u.ac.jp/cgi-bin/fordetailkh21.cgi?name=KH.L170.38;source=kh2013
KH.L168.2	DGKB	-1.58625	0.00458028	1	0.126	0.062	http://ghost.zool.kyoto-u.ac.jp/cgi-bin/fordetailkh21.cgi?name=KH.L168.2;source=kh2013
KH.L37.35	KH2013:KH.L37.35	-1.59174	0.000333381	1	0.008	0.112	http://ghost.zool.kyoto-u.ac.jp/cgi-bin/fordetailkh21.cgi?name=KH.L37.35;source=kh2013
KH.C5.165	UBE2NL	-1.59502	7.41e-06	0.107535	0.857	0.66	http://ghost.zool.kyoto-u.ac.jp/cgi-bin/fordetailkh21.cgi?name=KH.C5.165;source=kh2013
KH.L153.36	MNS1	-1.5953	4.35e-06	0.0631706	0.412	0.238	http://ghost.zool.kyoto-u.ac.jp/cgi-bin/fordetailkh21.cgi?name=KH.L153.36;source=kh2013
KH.C1.787	TANC1/2	-1.59539	4.52e-05	0.656471	0.118	0.28	http://ghost.zool.kyoto-u.ac.jp/cgi-bin/fordetailkh21.cgi?name=KH.C1.787;source=kh2013
KH.C3.181	TPX2	-1.59714	2.07e-06	0.0300664	0.765	0.576	http://ghost.zool.kyoto-u.ac.jp/cgi-bin/fordetailkh21.cgi?name=KH.C3.181;source=kh2013
KH.L18.140	PCP1	-1.60024	3.08e-11	4.46e-07	0.84	0.537	http://ghost.zool.kyoto-u.ac.jp/cgi-bin/fordetailkh21.cgi?name=KH.L18.140;source=kh2013
KH.C2.375	URB2	-1.6103	1.1e-05	0.159503	0.647	0.452	http://ghost.zool.kyoto-u.ac.jp/cgi-bin/fordetailkh21.cgi?name=KH.C2.375;source=kh2013
KH.L53.22	TRAPPC4	-1.62502	3.08e-11	4.48e-07	0.773	0.484	http://ghost.zool.kyoto-u.ac.jp/cgi-bin/fordetailkh21.cgi?name=KH.L53.22;source=kh2013
KH.C8.445	SLIT1/2/3	-1.62629	0.000145759	1	0.034	0.16	http://ghost.zool.kyoto-u.ac.jp/cgi-bin/fordetailkh21.cgi?name=KH.C8.445;source=kh2013
KH.C1.539	KH2013:KH.C1.539_HNRNPA1/3	-1.62717	6.34e-09	9.2e-05	0.807	0.561	http://ghost.zool.kyoto-u.ac.jp/cgi-bin/fordetailkh21.cgi?name=KH.C1.539;source=kh2013
KH.C3.410	KH2013:KH.C3.410_NCOR1/2	-1.64178	7.86e-05	1	0.017	0.144	http://ghost.zool.kyoto-u.ac.jp/cgi-bin/fordetailkh21.cgi?name=KH.C3.410;source=kh2013
KH.C4.166	CG14270	-1.64401	0.00722289	1	0.597	0.435	http://ghost.zool.kyoto-u.ac.jp/cgi-bin/fordetailkh21.cgi?name=KH.C4.166;source=kh2013
KH.C14.38	ARHGAP12/15/27/9	-1.64582	0.00623679	1	0.286	0.393	http://ghost.zool.kyoto-u.ac.jp/cgi-bin/fordetailkh21.cgi?name=KH.C14.38;source=kh2013
KH.C4.152	SPRY7_CHICK	-1.64645	1.6e-05	0.232802	0.723	0.505	http://ghost.zool.kyoto-u.ac.jp/cgi-bin/fordetailkh21.cgi?name=KH.C4.152;source=kh2013
KH.C7.228	KH2013:KH.C7.228	-1.64977	4.7e-06	0.0681657	0.63	0.418	http://ghost.zool.kyoto-u.ac.jp/cgi-bin/fordetailkh21.cgi?name=KH.C7.228;source=kh2013
KH.C1.280	SLC25A29	-1.65385	0.00907503	1	0.16	0.261	http://ghost.zool.kyoto-u.ac.jp/cgi-bin/fordetailkh21.cgi?name=KH.C1.280;source=kh2013
KH.C8.730	KH2013:KH.C8.730	-1.65648	4.9e-10	7.12e-06	0.739	0.474	http://ghost.zool.kyoto-u.ac.jp/cgi-bin/fordetailkh21.cgi?name=KH.C8.730;source=kh2013
KH.C9.215	AKAP17A	-1.6611	4.11e-05	0.59592	0.387	0.237	http://ghost.zool.kyoto-u.ac.jp/cgi-bin/fordetailkh21.cgi?name=KH.C9.215;source=kh2013
KH.C10.598	GL	-1.66289	6.14e-06	0.089025	0.681	0.47	http://ghost.zool.kyoto-u.ac.jp/cgi-bin/fordetailkh21.cgi?name=KH.C10.598;source=kh2013
KH.C14.109	UBA5	-1.66993	1.13e-07	0.00163398	0.773	0.521	http://ghost.zool.kyoto-u.ac.jp/cgi-bin/fordetailkh21.cgi?name=KH.C14.109;source=kh2013
KH.C1.27	CERS5/6	-1.67593	0.000980169	1	0.613	0.483	http://ghost.zool.kyoto-u.ac.jp/cgi-bin/fordetailkh21.cgi?name=KH.C1.27;source=kh2013
KH.C14.188	MINPP1	-1.67739	6.54e-07	0.00949081	0.445	0.241	http://ghost.zool.kyoto-u.ac.jp/cgi-bin/fordetailkh21.cgi?name=KH.C14.188;source=kh2013
KH.C1.900	KH2013:KH.C1.900	-1.67838	2.35e-06	0.0341591	0.034	0.208	http://ghost.zool.kyoto-u.ac.jp/cgi-bin/fordetailkh21.cgi?name=KH.C1.900;source=kh2013
KH.C10.150	KH2013:KH.C10.150	-1.68249	9.68e-122	1.41e-117	0.807	0.117	http://ghost.zool.kyoto-u.ac.jp/cgi-bin/fordetailkh21.cgi?name=KH.C10.150;source=kh2013
KH.C1.975	MRPL22	-1.68331	0.00179478	1	0.723	0.531	http://ghost.zool.kyoto-u.ac.jp/cgi-bin/fordetailkh21.cgi?name=KH.C1.975;source=kh2013
KH.C5.366	U2SURP	-1.68564	0.00061107	1	0.63	0.455	http://ghost.zool.kyoto-u.ac.jp/cgi-bin/fordetailkh21.cgi?name=KH.C5.366;source=kh2013
KH.C3.327	CTDP1	-1.68764	7.69e-13	1.12e-08	0.706	0.428	http://ghost.zool.kyoto-u.ac.jp/cgi-bin/fordetailkh21.cgi?name=KH.C3.327;source=kh2013
KH.C13.6	MAD2L1BP	-1.6886	2.73e-05	0.396119	0.58	0.381	http://ghost.zool.kyoto-u.ac.jp/cgi-bin/fordetailkh21.cgi?name=KH.C13.6;source=kh2013
KH.C4.280	MRPL40	-1.69288	2.24e-10	3.24e-06	0.571	0.309	http://ghost.zool.kyoto-u.ac.jp/cgi-bin/fordetailkh21.cgi?name=KH.C4.280;source=kh2013
KH.S852.4	PLEKHO1/2	-1.69378	0.00185153	1	0.025	0.116	http://ghost.zool.kyoto-u.ac.jp/cgi-bin/fordetailkh21.cgi?name=KH.S852.4;source=kh2013
KH.C10.170	KH2013:KH.C10.170	-1.69902	4.58e-07	0.0066424	0.681	0.426	http://ghost.zool.kyoto-u.ac.jp/cgi-bin/fordetailkh21.cgi?name=KH.C10.170;source=kh2013
KH.C1.124	MCM7	-1.703	6.96e-11	1.01e-06	0.664	0.382	http://ghost.zool.kyoto-u.ac.jp/cgi-bin/fordetailkh21.cgi?name=KH.C1.124;source=kh2013
KH.C8.835	KH2013:KH.C8.835	-1.71709	0.000660865	1	0.79	0.686	http://ghost.zool.kyoto-u.ac.jp/cgi-bin/fordetailkh21.cgi?name=KH.C8.835;source=kh2013
KH.C14.426	TEAD1/3/4	-1.72086	3.05e-07	0.00441935	0.017	0.208	http://ghost.zool.kyoto-u.ac.jp/cgi-bin/fordetailkh21.cgi?name=KH.C14.426;source=kh2013
KH.C9.416	SMU1	-1.73076	0.00620081	1	0.664	0.523	http://ghost.zool.kyoto-u.ac.jp/cgi-bin/fordetailkh21.cgi?name=KH.C9.416;source=kh2013
KH.S1155.2	endo-b-1,4-glucanase-7	-1.73162	2.48e-07	0.00360287	0.076	0.287	http://ghost.zool.kyoto-u.ac.jp/cgi-bin/fordetailkh21.cgi?name=KH.S1155.2;source=kh2013
KH.C7.770	DLX2/3/5	-1.73278	2.98e-05	0.43262	0	0.129	http://ghost.zool.kyoto-u.ac.jp/cgi-bin/fordetailkh21.cgi?name=KH.C7.770;source=kh2013
KH.C2.608	TRAPPC2	-1.73282	2.98e-05	0.432018	0.908	0.7	http://ghost.zool.kyoto-u.ac.jp/cgi-bin/fordetailkh21.cgi?name=KH.C2.608;source=kh2013
KH.C3.819	LIG1	-1.73736	2.04e-07	0.00295346	0.487	0.273	http://ghost.zool.kyoto-u.ac.jp/cgi-bin/fordetailkh21.cgi?name=KH.C3.819;source=kh2013
KH.C12.47	PDHA1/2	-1.74292	3.6e-08	0.000521677	0.815	0.622	http://ghost.zool.kyoto-u.ac.jp/cgi-bin/fordetailkh21.cgi?name=KH.C12.47;source=kh2013
KH.C8.669	WDYHV1	-1.74595	0.00712255	1	0.471	0.355	http://ghost.zool.kyoto-u.ac.jp/cgi-bin/fordetailkh21.cgi?name=KH.C8.669;source=kh2013
KH.C12.14	CDH10/11/12/18/19/20/22/24/5/6/7/8/9	-1.74611	3.94e-51	5.71e-47	0.739	0.192	http://ghost.zool.kyoto-u.ac.jp/cgi-bin/fordetailkh21.cgi?name=KH.C12.14;source=kh2013
KH.S521.11	KH2013:KH.S521.11_CLC-2/5	-1.74889	1.13e-10	1.64e-06	0.025	0.297	http://ghost.zool.kyoto-u.ac.jp/cgi-bin/fordetailkh21.cgi?name=KH.S521.11;source=kh2013
KH.C7.232	CHMP4C	-1.7532	0.0050105	1	0.403	0.495	http://ghost.zool.kyoto-u.ac.jp/cgi-bin/fordetailkh21.cgi?name=KH.C7.232;source=kh2013
KH.C12.676	PURB	-1.76037	4e-06	0.0580197	0.655	0.414	http://ghost.zool.kyoto-u.ac.jp/cgi-bin/fordetailkh21.cgi?name=KH.C12.676;source=kh2013
KH.C6.219	KH2013:KH.C6.219_FLRT1/2/3	-1.76532	4.14e-05	0.60066	0.025	0.165	http://ghost.zool.kyoto-u.ac.jp/cgi-bin/fordetailkh21.cgi?name=KH.C6.219;source=kh2013
KH.C5.10	KH2013:KH.C5.10_ILF2	-1.77256	1.4e-06	0.0203104	0.05	0.236	http://ghost.zool.kyoto-u.ac.jp/cgi-bin/fordetailkh21.cgi?name=KH.C5.10;source=kh2013
KH.C9.341	KH2013:KH.C9.341	-1.77552	5.68e-11	8.23e-07	0.908	0.686	http://ghost.zool.kyoto-u.ac.jp/cgi-bin/fordetailkh21.cgi?name=KH.C9.341;source=kh2013
KH.S406.11	GTF2A2	-1.77653	0.000132514	1	0.815	0.614	http://ghost.zool.kyoto-u.ac.jp/cgi-bin/fordetailkh21.cgi?name=KH.S406.11;source=kh2013
KH.C7.61	BSG25D	-1.78048	0.000197776	1	0.21	0.362	http://ghost.zool.kyoto-u.ac.jp/cgi-bin/fordetailkh21.cgi?name=KH.C7.61;source=kh2013
KH.C14.354	TMEM184C	-1.78439	0.00136464	1	0.176	0.304	http://ghost.zool.kyoto-u.ac.jp/cgi-bin/fordetailkh21.cgi?name=KH.C14.354;source=kh2013
KH.L170.48	NEDD1	-1.78591	1.34e-05	0.194031	0.513	0.327	http://ghost.zool.kyoto-u.ac.jp/cgi-bin/fordetailkh21.cgi?name=KH.L170.48;source=kh2013
KH.C5.21	KH2013:KH.C5.21_CUBN	-1.797	8.65e-11	1.25e-06	0.025	0.303	http://ghost.zool.kyoto-u.ac.jp/cgi-bin/fordetailkh21.cgi?name=KH.C5.21;source=kh2013
KH.C3.598	KH2013:KH.C3.598_MS4A12	-1.80061	1.5e-12	2.18e-08	0.008	0.315	http://ghost.zool.kyoto-u.ac.jp/cgi-bin/fordetailkh21.cgi?name=KH.C3.598;source=kh2013
KH.C9.304	RFC2	-1.80524	0.00999322	1	0.118	0.211	http://ghost.zool.kyoto-u.ac.jp/cgi-bin/fordetailkh21.cgi?name=KH.C9.304;source=kh2013
KH.C4.794	BAX	-1.81083	1.34e-05	0.194841	0.588	0.392	http://ghost.zool.kyoto-u.ac.jp/cgi-bin/fordetailkh21.cgi?name=KH.C4.794;source=kh2013
KH.S404.11	SUPT16H	-1.81898	1.06e-05	0.153608	0.462	0.256	http://ghost.zool.kyoto-u.ac.jp/cgi-bin/fordetailkh21.cgi?name=KH.S404.11;source=kh2013
KH.C5.98	ATP6AP1	-1.82313	6.14e-11	8.91e-07	0.874	0.648	http://ghost.zool.kyoto-u.ac.jp/cgi-bin/fordetailkh21.cgi?name=KH.C5.98;source=kh2013
KH.C11.506	CCDC88C	-1.82708	0.00894367	1	0.395	0.49	http://ghost.zool.kyoto-u.ac.jp/cgi-bin/fordetailkh21.cgi?name=KH.C11.506;source=kh2013
KH.L5.2	PSMC1	-1.83365	2.67e-07	0.00387088	0.756	0.542	http://ghost.zool.kyoto-u.ac.jp/cgi-bin/fordetailkh21.cgi?name=KH.L5.2;source=kh2013
KH.C5.137	RPRD1A	-1.84339	0.000180629	1	0.655	0.47	http://ghost.zool.kyoto-u.ac.jp/cgi-bin/fordetailkh21.cgi?name=KH.C5.137;source=kh2013
KH.C14.180	HSPA4L	-1.84468	4.23e-05	0.614168	0.832	0.642	http://ghost.zool.kyoto-u.ac.jp/cgi-bin/fordetailkh21.cgi?name=KH.C14.180;source=kh2013
KH.L25.4	KH2013:KH.L25.4	-1.85005	0.00132001	1	0.176	0.09	http://ghost.zool.kyoto-u.ac.jp/cgi-bin/fordetailkh21.cgi?name=KH.L25.4;source=kh2013
KH.L7.16	KH2013:KH.L7.16_ACSL1/5/6	-1.85169	3.22e-12	4.68e-08	0.042	0.357	http://ghost.zool.kyoto-u.ac.jp/cgi-bin/fordetailkh21.cgi?name=KH.L7.16;source=kh2013
KH.C1.1216	IMP4	-1.85526	0.000869209	1	0.445	0.273	http://ghost.zool.kyoto-u.ac.jp/cgi-bin/fordetailkh21.cgi?name=KH.C1.1216;source=kh2013
KH.C1.416	G3BP1/2	-1.85553	2.72e-21	3.95e-17	0.933	0.638	http://ghost.zool.kyoto-u.ac.jp/cgi-bin/fordetailkh21.cgi?name=KH.C1.416;source=kh2013
KH.L116.36	NVL	-1.86795	0.00462273	1	0.504	0.355	http://ghost.zool.kyoto-u.ac.jp/cgi-bin/fordetailkh21.cgi?name=KH.L116.36;source=kh2013
KH.C1.726	SLC9A6/7/9	-1.8762	1.68e-05	0.244474	0.521	0.342	http://ghost.zool.kyoto-u.ac.jp/cgi-bin/fordetailkh21.cgi?name=KH.C1.726;source=kh2013
KH.L153.39	TRAPPC3	-1.87778	5.67e-14	8.22e-10	0.916	0.651	http://ghost.zool.kyoto-u.ac.jp/cgi-bin/fordetailkh21.cgi?name=KH.L153.39;source=kh2013
KH.C2.15	KH2013:KH.C2.15	-1.87852	1.17e-08	0.000169638	0.756	0.476	http://ghost.zool.kyoto-u.ac.jp/cgi-bin/fordetailkh21.cgi?name=KH.C2.15;source=kh2013
KH.C2.655	TMTC1/4	-1.88262	3.04e-08	0.000441036	0.025	0.246	http://ghost.zool.kyoto-u.ac.jp/cgi-bin/fordetailkh21.cgi?name=KH.C2.655;source=kh2013
KH.C8.223	RP11-80H18.3	-1.88568	0.00455154	1	0.403	0.285	http://ghost.zool.kyoto-u.ac.jp/cgi-bin/fordetailkh21.cgi?name=KH.C8.223;source=kh2013
KH.L70.1	ZNF330	-1.89245	0.000161096	1	0.655	0.456	http://ghost.zool.kyoto-u.ac.jp/cgi-bin/fordetailkh21.cgi?name=KH.L70.1;source=kh2013
KH.C1.398	TCEA1/2/3	-1.89343	0.0020775	1	0.622	0.443	http://ghost.zool.kyoto-u.ac.jp/cgi-bin/fordetailkh21.cgi?name=KH.C1.398;source=kh2013
KH.C9.380	SOHLH1/2	-1.89621	1.27e-06	0.0184478	0.378	0.203	http://ghost.zool.kyoto-u.ac.jp/cgi-bin/fordetailkh21.cgi?name=KH.C9.380;source=kh2013
KH.L38.7	TPR	-1.89909	0.000424918	1	0.613	0.477	http://ghost.zool.kyoto-u.ac.jp/cgi-bin/fordetailkh21.cgi?name=KH.L38.7;source=kh2013
KH.C14.234	CLU/1	-1.9058	1.7e-08	0.000246628	0.487	0.254	http://ghost.zool.kyoto-u.ac.jp/cgi-bin/fordetailkh21.cgi?name=KH.C14.234;source=kh2013
KH.C9.705	SLBP	-1.90786	1.39e-46	2.02e-42	0.958	0.492	http://ghost.zool.kyoto-u.ac.jp/cgi-bin/fordetailkh21.cgi?name=KH.C9.705;source=kh2013
KH.C11.200	ZFAND1	-1.91282	0.00367585	1	0.21	0.123	http://ghost.zool.kyoto-u.ac.jp/cgi-bin/fordetailkh21.cgi?name=KH.C11.200;source=kh2013
KH.C1.192	C20ORF72	-1.91449	0.000803023	1	0.487	0.331	http://ghost.zool.kyoto-u.ac.jp/cgi-bin/fordetailkh21.cgi?name=KH.C1.192;source=kh2013
KH.S1764.3	KH2013:KH.S1764.3_NSA2	-1.9156	0.000122538	1	0.546	0.351	http://ghost.zool.kyoto-u.ac.jp/cgi-bin/fordetailkh21.cgi?name=KH.S1764.3;source=kh2013
KH.C5.82	SUMF1/2	-1.93096	3.26e-05	0.472708	0.277	0.138	http://ghost.zool.kyoto-u.ac.jp/cgi-bin/fordetailkh21.cgi?name=KH.C5.82;source=kh2013
KH.L65.32	KH2013:KH.L65.32	-1.93399	9.09e-09	0.000131898	0.008	0.233	http://ghost.zool.kyoto-u.ac.jp/cgi-bin/fordetailkh21.cgi?name=KH.L65.32;source=kh2013
KH.C8.192	RBBP4	-1.93848	1.71e-08	0.000247603	0.647	0.382	http://ghost.zool.kyoto-u.ac.jp/cgi-bin/fordetailkh21.cgi?name=KH.C8.192;source=kh2013
KH.C4.389	NAA25	-1.94327	8.55e-05	1	0.58	0.404	http://ghost.zool.kyoto-u.ac.jp/cgi-bin/fordetailkh21.cgi?name=KH.C4.389;source=kh2013
KH.L170.66	FASTKD2/3/5	-1.94345	3.16e-46	4.59e-42	0.605	0.144	http://ghost.zool.kyoto-u.ac.jp/cgi-bin/fordetailkh21.cgi?name=KH.L170.66;source=kh2013
KH.L172.5	KH2013:KH.L172.5_PDCD11	-1.95015	5.99e-06	0.0869356	0.546	0.336	http://ghost.zool.kyoto-u.ac.jp/cgi-bin/fordetailkh21.cgi?name=KH.L172.5;source=kh2013
KH.C5.58	ACTR1B	-1.95086	0.00264344	1	0.824	0.669	http://ghost.zool.kyoto-u.ac.jp/cgi-bin/fordetailkh21.cgi?name=KH.C5.58;source=kh2013
KH.S164.31	KH2013:KH.S164.31_FUT3/4/5/6/7/9	-1.953	9.85e-12	1.43e-07	0.034	0.334	http://ghost.zool.kyoto-u.ac.jp/cgi-bin/fordetailkh21.cgi?name=KH.S164.31;source=kh2013
KH.C8.125	PPIH	-1.95648	0.00925446	1	0.664	0.508	http://ghost.zool.kyoto-u.ac.jp/cgi-bin/fordetailkh21.cgi?name=KH.C8.125;source=kh2013
KH.C9.579	KH2013:KH.C9.579_WSCD1/2	-1.95697	3.09e-10	4.48e-06	0.008	0.266	http://ghost.zool.kyoto-u.ac.jp/cgi-bin/fordetailkh21.cgi?name=KH.C9.579;source=kh2013
KH.C14.274	VAMP7	-1.9747	0.00105043	1	0.378	0.244	http://ghost.zool.kyoto-u.ac.jp/cgi-bin/fordetailkh21.cgi?name=KH.C14.274;source=kh2013
KH.C1.94	MIB1	-1.97598	0.000415617	1	0.185	0.09	http://ghost.zool.kyoto-u.ac.jp/cgi-bin/fordetailkh21.cgi?name=KH.C1.94;source=kh2013
KH.C7.542	KH2013:KH.C7.542_Y38C1AB.1/5	-1.97604	1.02e-10	1.48e-06	0	0.265	http://ghost.zool.kyoto-u.ac.jp/cgi-bin/fordetailkh21.cgi?name=KH.C7.542;source=kh2013
KH.L8.16	KH2013:KH.L8.16_CLDN1/10/14/19/2/3/4/5/6/7/9	-1.9763	5.87e-27	8.52e-23	0.193	0.027	http://ghost.zool.kyoto-u.ac.jp/cgi-bin/fordetailkh21.cgi?name=KH.L8.16;source=kh2013
KH.C14.318	TRAP1	-1.98002	0.000566399	1	0.689	0.517	http://ghost.zool.kyoto-u.ac.jp/cgi-bin/fordetailkh21.cgi?name=KH.C14.318;source=kh2013
KH.C12.307	ITSN1/2	-1.98872	0.00409029	1	0.571	0.438	http://ghost.zool.kyoto-u.ac.jp/cgi-bin/fordetailkh21.cgi?name=KH.C12.307;source=kh2013
KH.C10.168	KH2013:KH.C10.168	-1.9904	6.31e-05	0.915388	0.479	0.317	http://ghost.zool.kyoto-u.ac.jp/cgi-bin/fordetailkh21.cgi?name=KH.C10.168;source=kh2013
KH.C8.504	VPRBP	-1.99732	4.75e-07	0.00689168	0.655	0.419	http://ghost.zool.kyoto-u.ac.jp/cgi-bin/fordetailkh21.cgi?name=KH.C8.504;source=kh2013
KH.S406.8	KRR1	-1.99874	0.00347232	1	0.521	0.597	http://ghost.zool.kyoto-u.ac.jp/cgi-bin/fordetailkh21.cgi?name=KH.S406.8;source=kh2013
KH.L9.4	F1P3B9_CHICK	-2.00185	2.25e-12	3.27e-08	0.025	0.337	http://ghost.zool.kyoto-u.ac.jp/cgi-bin/fordetailkh21.cgi?name=KH.L9.4;source=kh2013
KH.C3.582	UBE2O	-2.00957	1.14e-05	0.165649	0.798	0.583	http://ghost.zool.kyoto-u.ac.jp/cgi-bin/fordetailkh21.cgi?name=KH.C3.582;source=kh2013
KH.C2.587	MTCH/1/2	-2.01199	1.39e-06	0.0201557	0.857	0.646	http://ghost.zool.kyoto-u.ac.jp/cgi-bin/fordetailkh21.cgi?name=KH.C2.587;source=kh2013
KH.L19.9	NES	-2.01238	4.43e-11	6.43e-07	0.731	0.46	http://ghost.zool.kyoto-u.ac.jp/cgi-bin/fordetailkh21.cgi?name=KH.L19.9;source=kh2013
KH.C9.474	CG7987	-2.02095	1.67e-07	0.00242393	0.807	0.614	http://ghost.zool.kyoto-u.ac.jp/cgi-bin/fordetailkh21.cgi?name=KH.C9.474;source=kh2013
KH.C7.325	MAPRE1/2/3	-2.02307	0.000919681	1	0.639	0.476	http://ghost.zool.kyoto-u.ac.jp/cgi-bin/fordetailkh21.cgi?name=KH.C7.325;source=kh2013
KH.L4.3	KH2013:KH.L4.3_PTPRK	-2.02482	0.000159409	1	0.555	0.387	http://ghost.zool.kyoto-u.ac.jp/cgi-bin/fordetailkh21.cgi?name=KH.L4.3;source=kh2013
KH.C10.549	ITIH4/5	-2.02504	0.00149236	1	0.034	0.133	http://ghost.zool.kyoto-u.ac.jp/cgi-bin/fordetailkh21.cgi?name=KH.C10.549;source=kh2013
KH.C12.628	KH2013:KH.C12.628_SLC43A3	-2.02874	2.72e-09	3.94e-05	0.025	0.273	http://ghost.zool.kyoto-u.ac.jp/cgi-bin/fordetailkh21.cgi?name=KH.C12.628;source=kh2013
KH.C8.688	GUCY1A2/3	-2.03361	2e-06	0.0290539	0.294	0.14	http://ghost.zool.kyoto-u.ac.jp/cgi-bin/fordetailkh21.cgi?name=KH.C8.688;source=kh2013
KH.C1.146	KH2013:KH.C1.146_EPHA10/2/3/4/5/6/7/8	-2.03446	1.1e-05	0.160257	0.084	0.257	http://ghost.zool.kyoto-u.ac.jp/cgi-bin/fordetailkh21.cgi?name=KH.C1.146;source=kh2013
KH.S2734.1	KH2013:KH.S2734.1_NYNRIN	-2.03449	2.13e-31	3.1e-27	0.403	0.092	http://ghost.zool.kyoto-u.ac.jp/cgi-bin/fordetailkh21.cgi?name=KH.S2734.1;source=kh2013
KH.C4.309	Ci-pannexin1	-2.03632	0.000217357	1	0.008	0.118	http://ghost.zool.kyoto-u.ac.jp/cgi-bin/fordetailkh21.cgi?name=KH.C4.309;source=kh2013
KH.L153.50	ECD	-2.04851	3.15e-06	0.0456869	0.655	0.431	http://ghost.zool.kyoto-u.ac.jp/cgi-bin/fordetailkh21.cgi?name=KH.L153.50;source=kh2013
KH.C1.1254	GABRD	-2.05176	2.05e-06	0.0296815	0.151	0.052	http://ghost.zool.kyoto-u.ac.jp/cgi-bin/fordetailkh21.cgi?name=KH.C1.1254;source=kh2013
KH.C6.72	L(2)K09913	-2.05401	0.00946201	1	0.605	0.464	http://ghost.zool.kyoto-u.ac.jp/cgi-bin/fordetailkh21.cgi?name=KH.C6.72;source=kh2013
KH.C3.475	TMEM85	-2.05411	0.000300854	1	0.765	0.596	http://ghost.zool.kyoto-u.ac.jp/cgi-bin/fordetailkh21.cgi?name=KH.C3.475;source=kh2013
KH.C9.573	RNF121	-2.05532	1.53e-06	0.0222523	0.387	0.205	http://ghost.zool.kyoto-u.ac.jp/cgi-bin/fordetailkh21.cgi?name=KH.C9.573;source=kh2013
KH.C10.179	KH2013:KH.C10.179	-2.05574	0.00203979	1	0.244	0.365	http://ghost.zool.kyoto-u.ac.jp/cgi-bin/fordetailkh21.cgi?name=KH.C10.179;source=kh2013
KH.C1.233	MRPS10	-2.06351	3.21e-09	4.66e-05	0.681	0.387	http://ghost.zool.kyoto-u.ac.jp/cgi-bin/fordetailkh21.cgi?name=KH.C1.233;source=kh2013
KH.C3.796	SART1	-2.07521	0.00482762	1	0.58	0.416	http://ghost.zool.kyoto-u.ac.jp/cgi-bin/fordetailkh21.cgi?name=KH.C3.796;source=kh2013
KH.C14.419	PAN3	-2.07882	0.00171563	1	0.445	0.296	http://ghost.zool.kyoto-u.ac.jp/cgi-bin/fordetailkh21.cgi?name=KH.C14.419;source=kh2013
KH.C5.459	CLPTM1	-2.0884	0.00099756	1	0.647	0.488	http://ghost.zool.kyoto-u.ac.jp/cgi-bin/fordetailkh21.cgi?name=KH.C5.459;source=kh2013
KH.C5.61	ISY1	-2.0904	3.99e-11	5.79e-07	0.664	0.378	http://ghost.zool.kyoto-u.ac.jp/cgi-bin/fordetailkh21.cgi?name=KH.C5.61;source=kh2013
KH.C7.30	KH2013:KH.C7.30	-2.09289	3.5e-08	0.000508068	0.042	0.264	http://ghost.zool.kyoto-u.ac.jp/cgi-bin/fordetailkh21.cgi?name=KH.C7.30;source=kh2013
KH.C9.141	EIF1AD	-2.09569	0.000599376	1	0.723	0.579	http://ghost.zool.kyoto-u.ac.jp/cgi-bin/fordetailkh21.cgi?name=KH.C9.141;source=kh2013
KH.C2.509	RAB26/37	-2.09598	2.15e-08	0.000311396	0.429	0.219	http://ghost.zool.kyoto-u.ac.jp/cgi-bin/fordetailkh21.cgi?name=KH.C2.509;source=kh2013
KH.C1.1169	ABT1	-2.09717	0.00180412	1	0.538	0.387	http://ghost.zool.kyoto-u.ac.jp/cgi-bin/fordetailkh21.cgi?name=KH.C1.1169;source=kh2013
KH.C2.1068	SRPK/1/2	-2.09881	0.000827046	1	0.706	0.58	http://ghost.zool.kyoto-u.ac.jp/cgi-bin/fordetailkh21.cgi?name=KH.C2.1068;source=kh2013
KH.L63.1	BOC	-2.10116	1.66e-05	0.240257	0.739	0.535	http://ghost.zool.kyoto-u.ac.jp/cgi-bin/fordetailkh21.cgi?name=KH.L63.1;source=kh2013
KH.C2.453	KH2013:KH.C2.453_PRKG1	-2.10151	1.59e-05	0.230272	0.118	0.284	http://ghost.zool.kyoto-u.ac.jp/cgi-bin/fordetailkh21.cgi?name=KH.C2.453;source=kh2013
KH.C8.57	GOLGA7	-2.10192	5.05e-05	0.732218	0.916	0.755	http://ghost.zool.kyoto-u.ac.jp/cgi-bin/fordetailkh21.cgi?name=KH.C8.57;source=kh2013
KH.S1870.1	TIMM17A	-2.10604	8.81e-23	1.28e-18	0.992	0.819	http://ghost.zool.kyoto-u.ac.jp/cgi-bin/fordetailkh21.cgi?name=KH.S1870.1;source=kh2013
KH.C3.368	E1BS80_CHICK	-2.10672	2.61e-08	0.000378522	0.067	0.3	http://ghost.zool.kyoto-u.ac.jp/cgi-bin/fordetailkh21.cgi?name=KH.C3.368;source=kh2013
KH.C8.211	ACN9	-2.11132	3.98e-07	0.0057735	0.605	0.379	http://ghost.zool.kyoto-u.ac.jp/cgi-bin/fordetailkh21.cgi?name=KH.C8.211;source=kh2013
KH.C8.625	CLINT1	-2.12696	0.00474859	1	0.437	0.519	http://ghost.zool.kyoto-u.ac.jp/cgi-bin/fordetailkh21.cgi?name=KH.C8.625;source=kh2013
KH.S544.1	KH2013:KH.S544.1_CMTM8	-2.1317	3.06e-08	0.000444703	0.227	0.461	http://ghost.zool.kyoto-u.ac.jp/cgi-bin/fordetailkh21.cgi?name=KH.S544.1;source=kh2013
KH.C5.587	TRAPPC5	-2.13228	1.07e-10	1.56e-06	0.807	0.537	http://ghost.zool.kyoto-u.ac.jp/cgi-bin/fordetailkh21.cgi?name=KH.C5.587;source=kh2013
KH.C1.1236	RRAGA	-2.13713	0.000560921	1	0.647	0.458	http://ghost.zool.kyoto-u.ac.jp/cgi-bin/fordetailkh21.cgi?name=KH.C1.1236;source=kh2013
KH.C1.834	PSMD12	-2.14304	3.62e-13	5.25e-09	0.756	0.458	http://ghost.zool.kyoto-u.ac.jp/cgi-bin/fordetailkh21.cgi?name=KH.C1.834;source=kh2013
KH.C2.84	PAWR	-2.14995	0.000137743	1	0.345	0.491	http://ghost.zool.kyoto-u.ac.jp/cgi-bin/fordetailkh21.cgi?name=KH.C2.84;source=kh2013
KH.C10.416	MEMO1	-2.1536	9.24e-07	0.013412	0.756	0.585	http://ghost.zool.kyoto-u.ac.jp/cgi-bin/fordetailkh21.cgi?name=KH.C10.416;source=kh2013
KH.C9.756	TM2D1	-2.15504	6.15e-24	8.93e-20	0.765	0.374	http://ghost.zool.kyoto-u.ac.jp/cgi-bin/fordetailkh21.cgi?name=KH.C9.756;source=kh2013
KH.C3.709	ABHD2	-2.17932	0.000317352	1	0.118	0.255	http://ghost.zool.kyoto-u.ac.jp/cgi-bin/fordetailkh21.cgi?name=KH.C3.709;source=kh2013
KH.C2.833	CUX1	-2.18017	0.00126171	1	0.866	0.716	http://ghost.zool.kyoto-u.ac.jp/cgi-bin/fordetailkh21.cgi?name=KH.C2.833;source=kh2013
KH.C9.381	NT5DC2/3	-2.18218	1.3e-24	1.89e-20	0.622	0.232	http://ghost.zool.kyoto-u.ac.jp/cgi-bin/fordetailkh21.cgi?name=KH.C9.381;source=kh2013
KH.C10.209	KH2013:KH.C10.209	-2.18854	0.000151791	1	0.496	0.322	http://ghost.zool.kyoto-u.ac.jp/cgi-bin/fordetailkh21.cgi?name=KH.C10.209;source=kh2013
KH.L95.8	CCT5	-2.19248	0.00222675	1	0.454	0.318	http://ghost.zool.kyoto-u.ac.jp/cgi-bin/fordetailkh21.cgi?name=KH.L95.8;source=kh2013
KH.S256.1	WEE/1	-2.19309	0.000583815	1	0.471	0.336	http://ghost.zool.kyoto-u.ac.jp/cgi-bin/fordetailkh21.cgi?name=KH.S256.1;source=kh2013
KH.C8.539	DPH1	-2.19615	0.000892534	1	0.689	0.528	http://ghost.zool.kyoto-u.ac.jp/cgi-bin/fordetailkh21.cgi?name=KH.C8.539;source=kh2013
KH.C1.448	RAP1GAP/2	-2.19769	2.49e-06	0.036118	0.042	0.219	http://ghost.zool.kyoto-u.ac.jp/cgi-bin/fordetailkh21.cgi?name=KH.C1.448;source=kh2013
KH.C14.230	KH2013:KH.C14.230_FBXW7	-2.21322	0.00276535	1	0.496	0.364	http://ghost.zool.kyoto-u.ac.jp/cgi-bin/fordetailkh21.cgi?name=KH.C14.230;source=kh2013
KH.C1.824	ALDH18A1	-2.21674	0.00512058	1	0.513	0.395	http://ghost.zool.kyoto-u.ac.jp/cgi-bin/fordetailkh21.cgi?name=KH.C1.824;source=kh2013
KH.C9.606	KH2013:KH.C9.606_TUBB4B	-2.21901	1.25e-19	1.81e-15	0.79	0.421	http://ghost.zool.kyoto-u.ac.jp/cgi-bin/fordetailkh21.cgi?name=KH.C9.606;source=kh2013
KH.C1.93	KH2013:KH.C1.93	-2.22183	2.82e-09	4.09e-05	0.034	0.28	http://ghost.zool.kyoto-u.ac.jp/cgi-bin/fordetailkh21.cgi?name=KH.C1.93;source=kh2013
KH.C5.78	PAIP2	-2.22472	2.49e-07	0.00361082	0.185	0.404	http://ghost.zool.kyoto-u.ac.jp/cgi-bin/fordetailkh21.cgi?name=KH.C5.78;source=kh2013
KH.C9.145	RMI2	-2.23556	5.79e-06	0.0839771	0.739	0.536	http://ghost.zool.kyoto-u.ac.jp/cgi-bin/fordetailkh21.cgi?name=KH.C9.145;source=kh2013
KH.C1.1027	HDAC1/2	-2.25364	0.00320242	1	0.849	0.728	http://ghost.zool.kyoto-u.ac.jp/cgi-bin/fordetailkh21.cgi?name=KH.C1.1027;source=kh2013
KH.S215.9	PBX1/2/3/4	-2.25534	1.01e-08	0.000146759	0.866	0.605	http://ghost.zool.kyoto-u.ac.jp/cgi-bin/fordetailkh21.cgi?name=KH.S215.9;source=kh2013
KH.C2.492	EXT1	-2.2572	5.57e-06	0.0808082	0.504	0.316	http://ghost.zool.kyoto-u.ac.jp/cgi-bin/fordetailkh21.cgi?name=KH.C2.492;source=kh2013
KH.L25.17	ABCE1	-2.26734	0.000718604	1	0.471	0.313	http://ghost.zool.kyoto-u.ac.jp/cgi-bin/fordetailkh21.cgi?name=KH.L25.17;source=kh2013
KH.C1.1274	MRPS11	-2.27246	0.00651666	1	0.538	0.431	http://ghost.zool.kyoto-u.ac.jp/cgi-bin/fordetailkh21.cgi?name=KH.C1.1274;source=kh2013
KH.C6.160	KH2013:KH.C6.160_NUDCD3	-2.27506	0.000273254	1	0.345	0.487	http://ghost.zool.kyoto-u.ac.jp/cgi-bin/fordetailkh21.cgi?name=KH.C6.160;source=kh2013
KH.S1754.1	RAD21L/1	-2.28576	1.11e-09	1.6e-05	0.832	0.587	http://ghost.zool.kyoto-u.ac.jp/cgi-bin/fordetailkh21.cgi?name=KH.S1754.1;source=kh2013
KH.C12.73	SKP1	-2.28631	4.92e-07	0.00713306	0.706	0.473	http://ghost.zool.kyoto-u.ac.jp/cgi-bin/fordetailkh21.cgi?name=KH.C12.73;source=kh2013
KH.C12.134	WAPAL	-2.28714	7.78e-06	0.11294	0.336	0.176	http://ghost.zool.kyoto-u.ac.jp/cgi-bin/fordetailkh21.cgi?name=KH.C12.134;source=kh2013
KH.C13.142	SEC22	-2.29381	0.000252558	1	0.798	0.638	http://ghost.zool.kyoto-u.ac.jp/cgi-bin/fordetailkh21.cgi?name=KH.C13.142;source=kh2013
KH.L11.2	KIAA0232	-2.30251	0.000591261	1	0.697	0.522	http://ghost.zool.kyoto-u.ac.jp/cgi-bin/fordetailkh21.cgi?name=KH.L11.2;source=kh2013
KH.S882.2	KH2013:KH.S882.2	-2.30865	0.00797819	1	0.731	0.62	http://ghost.zool.kyoto-u.ac.jp/cgi-bin/fordetailkh21.cgi?name=KH.S882.2;source=kh2013
KH.C10.169	PCIF1	-2.30991	0.000528102	1	0.445	0.28	http://ghost.zool.kyoto-u.ac.jp/cgi-bin/fordetailkh21.cgi?name=KH.C10.169;source=kh2013
KH.C1.504	TRIP12	-2.3141	0.0027819	1	0.546	0.384	http://ghost.zool.kyoto-u.ac.jp/cgi-bin/fordetailkh21.cgi?name=KH.C1.504;source=kh2013
KH.C4.543	NKIRAS1/2	-2.31603	9.17e-06	0.13312	0.714	0.54	http://ghost.zool.kyoto-u.ac.jp/cgi-bin/fordetailkh21.cgi?name=KH.C4.543;source=kh2013
KH.C2.758	CAMK2D/1/2	-2.31747	5.94e-08	0.000861578	0.681	0.436	http://ghost.zool.kyoto-u.ac.jp/cgi-bin/fordetailkh21.cgi?name=KH.C2.758;source=kh2013
KH.L153.94	ARL-6	-2.32131	3.4e-10	4.93e-06	0.605	0.358	http://ghost.zool.kyoto-u.ac.jp/cgi-bin/fordetailkh21.cgi?name=KH.L153.94;source=kh2013
KH.C1.985	BCR	-2.32212	1.39e-08	0.00020236	0.176	0.427	http://ghost.zool.kyoto-u.ac.jp/cgi-bin/fordetailkh21.cgi?name=KH.C1.985;source=kh2013
KH.C3.229	COQ5	-2.32707	0.00504266	1	0.454	0.334	http://ghost.zool.kyoto-u.ac.jp/cgi-bin/fordetailkh21.cgi?name=KH.C3.229;source=kh2013
KH.C6.2	GABPB1/2	-2.3279	1.92e-08	0.000278345	0.857	0.646	http://ghost.zool.kyoto-u.ac.jp/cgi-bin/fordetailkh21.cgi?name=KH.C6.2;source=kh2013
KH.L34.21	LAMP1/2	-2.32958	9.44e-07	0.0136974	0.916	0.806	http://ghost.zool.kyoto-u.ac.jp/cgi-bin/fordetailkh21.cgi?name=KH.L34.21;source=kh2013
KH.L134.5	POR	-2.3324	2.43e-05	0.35209	0.647	0.466	http://ghost.zool.kyoto-u.ac.jp/cgi-bin/fordetailkh21.cgi?name=KH.L134.5;source=kh2013
KH.C8.436	PCSK7	-2.33502	0.000731865	1	0.563	0.416	http://ghost.zool.kyoto-u.ac.jp/cgi-bin/fordetailkh21.cgi?name=KH.C8.436;source=kh2013
KH.C11.355	RABEP1	-2.33579	8.55e-05	1	0.613	0.423	http://ghost.zool.kyoto-u.ac.jp/cgi-bin/fordetailkh21.cgi?name=KH.C11.355;source=kh2013
KH.C11.679	KH2013:KH.C11.679	-2.33729	0.000309865	1	0.025	0.139	http://ghost.zool.kyoto-u.ac.jp/cgi-bin/fordetailkh21.cgi?name=KH.C11.679;source=kh2013
KH.C3.690	NAF1	-2.34444	0.009341	1	0.412	0.272	http://ghost.zool.kyoto-u.ac.jp/cgi-bin/fordetailkh21.cgi?name=KH.C3.690;source=kh2013
KH.C1.1205	DDX19/25	-2.34587	0.00192931	1	0.538	0.393	http://ghost.zool.kyoto-u.ac.jp/cgi-bin/fordetailkh21.cgi?name=KH.C1.1205;source=kh2013
KH.S1090.1	MRPL45	-2.35573	2.12e-07	0.00307518	0.555	0.324	http://ghost.zool.kyoto-u.ac.jp/cgi-bin/fordetailkh21.cgi?name=KH.S1090.1;source=kh2013
KH.C10.528	KH2013:KH.C10.528	-2.36128	1.29e-37	1.88e-33	0.42	0.088	http://ghost.zool.kyoto-u.ac.jp/cgi-bin/fordetailkh21.cgi?name=KH.C10.528;source=kh2013
KH.C11.76	MAPK11/14	-2.36391	2.87e-07	0.00416614	0.303	0.499	http://ghost.zool.kyoto-u.ac.jp/cgi-bin/fordetailkh21.cgi?name=KH.C11.76;source=kh2013
KH.C3.832	AIPL1	-2.36445	1.63e-05	0.236601	0.756	0.552	http://ghost.zool.kyoto-u.ac.jp/cgi-bin/fordetailkh21.cgi?name=KH.C3.832;source=kh2013
KH.C8.287	KH2013:KH.C8.287	-2.36704	4.91e-09	7.12e-05	0.143	0.039	http://ghost.zool.kyoto-u.ac.jp/cgi-bin/fordetailkh21.cgi?name=KH.C8.287;source=kh2013
KH.S815.1	ZRANB2	-2.37224	0.00924039	1	0.681	0.498	http://ghost.zool.kyoto-u.ac.jp/cgi-bin/fordetailkh21.cgi?name=KH.S815.1;source=kh2013
KH.L153.70	KH2013:KH.L153.70_SON	-2.3862	0.000300581	1	0.412	0.273	http://ghost.zool.kyoto-u.ac.jp/cgi-bin/fordetailkh21.cgi?name=KH.L153.70;source=kh2013
KH.L50.6	DLK1/2	-2.38767	3.99e-05	0.578226	0	0.125	http://ghost.zool.kyoto-u.ac.jp/cgi-bin/fordetailkh21.cgi?name=KH.L50.6;source=kh2013
KH.C11.327	KH2013:KH.C11.327	-2.39025	7.22e-10	1.05e-05	0.916	0.716	http://ghost.zool.kyoto-u.ac.jp/cgi-bin/fordetailkh21.cgi?name=KH.C11.327;source=kh2013
KH.C9.663	TRAIP	-2.39138	3.7e-06	0.0536333	0.748	0.553	http://ghost.zool.kyoto-u.ac.jp/cgi-bin/fordetailkh21.cgi?name=KH.C9.663;source=kh2013
KH.C7.187	RHO1	-2.3935	1.02e-05	0.147579	0.941	0.75	http://ghost.zool.kyoto-u.ac.jp/cgi-bin/fordetailkh21.cgi?name=KH.C7.187;source=kh2013
KH.S521.9	C16ORF53	-2.39803	7.71e-07	0.0111838	0.714	0.478	http://ghost.zool.kyoto-u.ac.jp/cgi-bin/fordetailkh21.cgi?name=KH.S521.9;source=kh2013
KH.C11.44	BETA4GALNACTA	-2.40683	0.00411504	1	0.05	0.14	http://ghost.zool.kyoto-u.ac.jp/cgi-bin/fordetailkh21.cgi?name=KH.C11.44;source=kh2013
KH.C8.755	KH2013:KH.C8.755	-2.40946	2.72e-06	0.0394107	0.109	0.298	http://ghost.zool.kyoto-u.ac.jp/cgi-bin/fordetailkh21.cgi?name=KH.C8.755;source=kh2013
KH.C14.328	SEC24A	-2.4139	1.04e-09	1.51e-05	0.765	0.524	http://ghost.zool.kyoto-u.ac.jp/cgi-bin/fordetailkh21.cgi?name=KH.C14.328;source=kh2013
KH.C9.533	KH2013:KH.C9.533_CG13321	-2.4249	7.22e-05	1	0.395	0.524	http://ghost.zool.kyoto-u.ac.jp/cgi-bin/fordetailkh21.cgi?name=KH.C9.533;source=kh2013
KH.C6.210	SNIP1	-2.42705	6.19e-05	0.897925	0.597	0.404	http://ghost.zool.kyoto-u.ac.jp/cgi-bin/fordetailkh21.cgi?name=KH.C6.210;source=kh2013
KH.C5.498	NAA38	-2.42934	0.00185222	1	0.42	0.281	http://ghost.zool.kyoto-u.ac.jp/cgi-bin/fordetailkh21.cgi?name=KH.C5.498;source=kh2013
KH.C7.329	ISCU	-2.4327	2.2e-13	3.19e-09	0.899	0.638	http://ghost.zool.kyoto-u.ac.jp/cgi-bin/fordetailkh21.cgi?name=KH.C7.329;source=kh2013
KH.C11.501	CANB/2	-2.43365	0.000131419	1	0.916	0.761	http://ghost.zool.kyoto-u.ac.jp/cgi-bin/fordetailkh21.cgi?name=KH.C11.501;source=kh2013
KH.C11.196	KH2013:KH.C11.196_LARP6	-2.44971	8.89e-08	0.0012905	0.008	0.209	http://ghost.zool.kyoto-u.ac.jp/cgi-bin/fordetailkh21.cgi?name=KH.C11.196;source=kh2013
KH.C2.721	LACTB	-2.47369	4.59e-05	0.665928	0.387	0.243	http://ghost.zool.kyoto-u.ac.jp/cgi-bin/fordetailkh21.cgi?name=KH.C2.721;source=kh2013
KH.C1.144	KHDRBS1/2/3	-2.49267	2.4e-17	3.48e-13	0.916	0.704	http://ghost.zool.kyoto-u.ac.jp/cgi-bin/fordetailkh21.cgi?name=KH.C1.144;source=kh2013
KH.L95.14	DOT6	-2.49423	0.00238829	1	0.21	0.119	http://ghost.zool.kyoto-u.ac.jp/cgi-bin/fordetailkh21.cgi?name=KH.L95.14;source=kh2013
KH.C14.308	ATP6V1E1/2	-2.49654	7.64e-06	0.110894	0.773	0.561	http://ghost.zool.kyoto-u.ac.jp/cgi-bin/fordetailkh21.cgi?name=KH.C14.308;source=kh2013
KH.C10.197	KH2013:KH.C10.197	-2.49703	0.000305081	1	0.824	0.686	http://ghost.zool.kyoto-u.ac.jp/cgi-bin/fordetailkh21.cgi?name=KH.C10.197;source=kh2013
KH.C9.150	DCLK1/2	-2.50247	0.000146776	1	0.202	0.096	http://ghost.zool.kyoto-u.ac.jp/cgi-bin/fordetailkh21.cgi?name=KH.C9.150;source=kh2013
KH.S484.3	KH2013:KH.S484.3_CD63	-2.51003	1.07e-07	0.00155408	0.328	0.528	http://ghost.zool.kyoto-u.ac.jp/cgi-bin/fordetailkh21.cgi?name=KH.S484.3;source=kh2013
KH.C8.272	KH2013:KH.C8.272_CSNK1A1	-2.52064	3.37e-17	4.89e-13	0.933	0.717	http://ghost.zool.kyoto-u.ac.jp/cgi-bin/fordetailkh21.cgi?name=KH.C8.272;source=kh2013
KH.C8.846	CARHSP1	-2.52259	0.0097084	1	0.605	0.486	http://ghost.zool.kyoto-u.ac.jp/cgi-bin/fordetailkh21.cgi?name=KH.C8.846;source=kh2013
KH.C10.100	EXOSC5	-2.53016	0.00803607	1	0.437	0.311	http://ghost.zool.kyoto-u.ac.jp/cgi-bin/fordetailkh21.cgi?name=KH.C10.100;source=kh2013
KH.L57.26	KH2013:KH.L57.26	-2.53041	2.67e-06	0.0386696	0.689	0.458	http://ghost.zool.kyoto-u.ac.jp/cgi-bin/fordetailkh21.cgi?name=KH.L57.26;source=kh2013
KH.C11.389	NPHS1	-2.54021	0.00010651	1	0.059	0.197	http://ghost.zool.kyoto-u.ac.jp/cgi-bin/fordetailkh21.cgi?name=KH.C11.389;source=kh2013
KH.L119.19	KH2013:KH.L119.19_TUB1/3	-2.54555	7.37e-09	0.000106873	0.487	0.267	http://ghost.zool.kyoto-u.ac.jp/cgi-bin/fordetailkh21.cgi?name=KH.L119.19;source=kh2013
KH.S390.3	KCTD1/15	-2.55207	2.99e-11	4.34e-07	0.05	0.342	http://ghost.zool.kyoto-u.ac.jp/cgi-bin/fordetailkh21.cgi?name=KH.S390.3;source=kh2013
KH.C8.331	SFR1	-2.55374	2.86e-24	4.14e-20	0.664	0.266	http://ghost.zool.kyoto-u.ac.jp/cgi-bin/fordetailkh21.cgi?name=KH.C8.331;source=kh2013
KH.C4.753	SH3BGR	-2.57582	9.11e-28	1.32e-23	0.63	0.219	http://ghost.zool.kyoto-u.ac.jp/cgi-bin/fordetailkh21.cgi?name=KH.C4.753;source=kh2013
KH.C1.459	SH3PX1	-2.60333	0.000109652	1	0.303	0.17	http://ghost.zool.kyoto-u.ac.jp/cgi-bin/fordetailkh21.cgi?name=KH.C1.459;source=kh2013
KH.L116.82	GAS7	-2.60378	2.14e-11	3.11e-07	0.109	0.402	http://ghost.zool.kyoto-u.ac.jp/cgi-bin/fordetailkh21.cgi?name=KH.L116.82;source=kh2013
KH.S389.4	KH2013:KH.S389.4_CSTF1	-2.60879	8.44e-06	0.122486	0.79	0.586	http://ghost.zool.kyoto-u.ac.jp/cgi-bin/fordetailkh21.cgi?name=KH.S389.4;source=kh2013
KH.C2.80	C2ORF55	-2.61773	0.000683334	1	0.311	0.43	http://ghost.zool.kyoto-u.ac.jp/cgi-bin/fordetailkh21.cgi?name=KH.C2.80;source=kh2013
KH.C5.191	PSMA5	-2.62305	2.99e-11	4.34e-07	0.782	0.497	http://ghost.zool.kyoto-u.ac.jp/cgi-bin/fordetailkh21.cgi?name=KH.C5.191;source=kh2013
KH.C2.47	KH2013:KH.C2.47	-2.62872	2.04e-09	2.96e-05	0.891	0.645	http://ghost.zool.kyoto-u.ac.jp/cgi-bin/fordetailkh21.cgi?name=KH.C2.47;source=kh2013
KH.L40.19	KH2013:KH.L40.19	-2.62894	0.0016585	1	0.622	0.452	http://ghost.zool.kyoto-u.ac.jp/cgi-bin/fordetailkh21.cgi?name=KH.L40.19;source=kh2013
KH.L20.58	KH2013:KH.L20.58_DCBLD1/2	-2.63232	0.000537789	1	0.176	0.315	http://ghost.zool.kyoto-u.ac.jp/cgi-bin/fordetailkh21.cgi?name=KH.L20.58;source=kh2013
KH.C2.797	KH2013:KH.C2.797	-2.64052	1.8e-07	0.00260511	0.807	0.602	http://ghost.zool.kyoto-u.ac.jp/cgi-bin/fordetailkh21.cgi?name=KH.C2.797;source=kh2013
KH.C14.355	KH2013:KH.C14.355	-2.64206	0.00033752	1	0.017	0.125	http://ghost.zool.kyoto-u.ac.jp/cgi-bin/fordetailkh21.cgi?name=KH.C14.355;source=kh2013
KH.C1.101	KH2013:KH.C1.101_CDIPT	-2.64279	1.18e-05	0.170971	0.697	0.506	http://ghost.zool.kyoto-u.ac.jp/cgi-bin/fordetailkh21.cgi?name=KH.C1.101;source=kh2013
KH.C14.593	CHRAC1	-2.64391	2.96e-18	4.29e-14	0.882	0.526	http://ghost.zool.kyoto-u.ac.jp/cgi-bin/fordetailkh21.cgi?name=KH.C14.593;source=kh2013
KH.C7.210	KH2013:KH.C7.210_PDZK1	-2.64448	5.45e-05	0.79035	0.076	0.226	http://ghost.zool.kyoto-u.ac.jp/cgi-bin/fordetailkh21.cgi?name=KH.C7.210;source=kh2013
KH.C12.45	NARS	-2.64601	0.00010782	1	0.824	0.631	http://ghost.zool.kyoto-u.ac.jp/cgi-bin/fordetailkh21.cgi?name=KH.C12.45;source=kh2013
KH.C4.476	THAP1/2/3/4	-2.64722	8.76e-10	1.27e-05	0.723	0.445	http://ghost.zool.kyoto-u.ac.jp/cgi-bin/fordetailkh21.cgi?name=KH.C4.476;source=kh2013
KH.C3.780	NUMB	-2.64899	0.000315092	1	0.824	0.702	http://ghost.zool.kyoto-u.ac.jp/cgi-bin/fordetailkh21.cgi?name=KH.C3.780;source=kh2013
KH.C1.74	SI:CH211-11K18.4	-2.65	0.000216873	1	0.605	0.435	http://ghost.zool.kyoto-u.ac.jp/cgi-bin/fordetailkh21.cgi?name=KH.C1.74;source=kh2013
KH.C3.147	KH2013:KH.C3.147	-2.65357	5.31e-06	0.0770423	0.311	0.469	http://ghost.zool.kyoto-u.ac.jp/cgi-bin/fordetailkh21.cgi?name=KH.C3.147;source=kh2013
KH.L61.16	AGL	-2.65694	4.37e-08	0.00063353	0.832	0.658	http://ghost.zool.kyoto-u.ac.jp/cgi-bin/fordetailkh21.cgi?name=KH.L61.16;source=kh2013
KH.C14.166	KH2013:KH.C14.166_SLC30A1	-2.66151	0.00587725	1	0.185	0.286	http://ghost.zool.kyoto-u.ac.jp/cgi-bin/fordetailkh21.cgi?name=KH.C14.166;source=kh2013
KH.L134.4	DCI1	-2.66579	6.75e-07	0.00979961	0.765	0.533	http://ghost.zool.kyoto-u.ac.jp/cgi-bin/fordetailkh21.cgi?name=KH.L134.4;source=kh2013
KH.C8.712	RAD23B	-2.66871	9.13e-06	0.132545	0.807	0.587	http://ghost.zool.kyoto-u.ac.jp/cgi-bin/fordetailkh21.cgi?name=KH.C8.712;source=kh2013
KH.C4.125	KH2013:KH.C4.125_BMP2/4	-2.67236	0.00717806	1	0.042	0.121	http://ghost.zool.kyoto-u.ac.jp/cgi-bin/fordetailkh21.cgi?name=KH.C4.125;source=kh2013
KH.C12.408	KH2013:KH.C12.408_MGAT5	-2.67652	4.89e-09	7.1e-05	0.05	0.293	http://ghost.zool.kyoto-u.ac.jp/cgi-bin/fordetailkh21.cgi?name=KH.C12.408;source=kh2013
KH.C2.772	KH2013:KH.C2.772	-2.67677	1.09e-09	1.59e-05	0.899	0.685	http://ghost.zool.kyoto-u.ac.jp/cgi-bin/fordetailkh21.cgi?name=KH.C2.772;source=kh2013
KH.C5.453	KH2013:KH.C5.453_SPTLC1	-2.67775	0.00566332	1	0.151	0.262	http://ghost.zool.kyoto-u.ac.jp/cgi-bin/fordetailkh21.cgi?name=KH.C5.453;source=kh2013
KH.C9.373	UBFD1	-2.69125	0.00283484	1	0.42	0.291	http://ghost.zool.kyoto-u.ac.jp/cgi-bin/fordetailkh21.cgi?name=KH.C9.373;source=kh2013
KH.C12.33	BC048355	-2.69672	6.88e-13	9.98e-09	0.798	0.448	http://ghost.zool.kyoto-u.ac.jp/cgi-bin/fordetailkh21.cgi?name=KH.C12.33;source=kh2013
KH.C2.776	MID1/2	-2.69811	0.000710326	1	0.017	0.116	http://ghost.zool.kyoto-u.ac.jp/cgi-bin/fordetailkh21.cgi?name=KH.C2.776;source=kh2013
KH.C9.529	C6H7ORF57	-2.7043	2.51e-22	3.64e-18	0.874	0.517	http://ghost.zool.kyoto-u.ac.jp/cgi-bin/fordetailkh21.cgi?name=KH.C9.529;source=kh2013
KH.C5.566	COPA	-2.70571	0.0039818	1	0.605	0.445	http://ghost.zool.kyoto-u.ac.jp/cgi-bin/fordetailkh21.cgi?name=KH.C5.566;source=kh2013
KH.C1.1054	CEP85	-2.70854	0.00578068	1	0.387	0.269	http://ghost.zool.kyoto-u.ac.jp/cgi-bin/fordetailkh21.cgi?name=KH.C1.1054;source=kh2013
KH.C7.580	PFDN1	-2.71407	0.000967388	1	0.773	0.636	http://ghost.zool.kyoto-u.ac.jp/cgi-bin/fordetailkh21.cgi?name=KH.C7.580;source=kh2013
KH.C1.70	OSBPL5/8	-2.72074	5.8e-34	8.41e-30	0.714	0.266	http://ghost.zool.kyoto-u.ac.jp/cgi-bin/fordetailkh21.cgi?name=KH.C1.70;source=kh2013
KH.S1914.1	KH2013:KH.S1914.1	-2.72926	6.3e-08	0.000913881	0.067	0.287	http://ghost.zool.kyoto-u.ac.jp/cgi-bin/fordetailkh21.cgi?name=KH.S1914.1;source=kh2013
KH.C5.522	KH2013:KH.C5.522_SLC6A13	-2.73791	1.31e-13	1.9e-09	0.487	0.201	http://ghost.zool.kyoto-u.ac.jp/cgi-bin/fordetailkh21.cgi?name=KH.C5.522;source=kh2013
KH.C9.458	CG43162	-2.73823	7.44e-06	0.107956	0.756	0.566	http://ghost.zool.kyoto-u.ac.jp/cgi-bin/fordetailkh21.cgi?name=KH.C9.458;source=kh2013
KH.C1.73	MAP2/4	-2.75916	0.00279622	1	0.739	0.581	http://ghost.zool.kyoto-u.ac.jp/cgi-bin/fordetailkh21.cgi?name=KH.C1.73;source=kh2013
KH.L65.21	MLF/1/2	-2.76369	3.12e-11	4.52e-07	0.84	0.615	http://ghost.zool.kyoto-u.ac.jp/cgi-bin/fordetailkh21.cgi?name=KH.L65.21;source=kh2013
KH.C9.119	SH3BGRL3	-2.76702	0.00671539	1	0.857	0.735	http://ghost.zool.kyoto-u.ac.jp/cgi-bin/fordetailkh21.cgi?name=KH.C9.119;source=kh2013
KH.S115.21	PFN4	-2.77249	7.58e-06	0.109956	0.378	0.202	http://ghost.zool.kyoto-u.ac.jp/cgi-bin/fordetailkh21.cgi?name=KH.S115.21;source=kh2013
KH.C6.147	GRM1/3/5	-2.77334	5.19e-05	0.752863	0.059	0.206	http://ghost.zool.kyoto-u.ac.jp/cgi-bin/fordetailkh21.cgi?name=KH.C6.147;source=kh2013
KH.L101.1	GRAMD1A	-2.77364	0.00489551	1	0.42	0.298	http://ghost.zool.kyoto-u.ac.jp/cgi-bin/fordetailkh21.cgi?name=KH.L101.1;source=kh2013
KH.L161.1	TMOD/1/2/3/4	-2.77545	0.00436619	1	0.857	0.726	http://ghost.zool.kyoto-u.ac.jp/cgi-bin/fordetailkh21.cgi?name=KH.L161.1;source=kh2013
KH.L87.8	EIF4H	-2.77954	1.35e-06	0.0195495	0.891	0.698	http://ghost.zool.kyoto-u.ac.jp/cgi-bin/fordetailkh21.cgi?name=KH.L87.8;source=kh2013
KH.C3.624	USF1/2	-2.78661	5.47e-08	0.000793044	0.824	0.562	http://ghost.zool.kyoto-u.ac.jp/cgi-bin/fordetailkh21.cgi?name=KH.C3.624;source=kh2013
KH.L161.3	TMPO	-2.79338	0.00336123	1	0.731	0.567	http://ghost.zool.kyoto-u.ac.jp/cgi-bin/fordetailkh21.cgi?name=KH.L161.3;source=kh2013
KH.C11.210	ACTN/1/2/3/4	-2.80091	0.00424068	1	0.143	0.249	http://ghost.zool.kyoto-u.ac.jp/cgi-bin/fordetailkh21.cgi?name=KH.C11.210;source=kh2013
KH.C2.44	RRAGD	-2.81945	4.61e-05	0.669624	0.908	0.705	http://ghost.zool.kyoto-u.ac.jp/cgi-bin/fordetailkh21.cgi?name=KH.C2.44;source=kh2013
KH.C6.240	C3ORF78	-2.83799	6.77e-05	0.982389	0.689	0.475	http://ghost.zool.kyoto-u.ac.jp/cgi-bin/fordetailkh21.cgi?name=KH.C6.240;source=kh2013
KH.L57.5	DBT	-2.83836	0.000501133	1	0.328	0.196	http://ghost.zool.kyoto-u.ac.jp/cgi-bin/fordetailkh21.cgi?name=KH.L57.5;source=kh2013
KH.C10.99	CG6650	-2.84001	4.1e-09	5.95e-05	0.143	0.394	http://ghost.zool.kyoto-u.ac.jp/cgi-bin/fordetailkh21.cgi?name=KH.C10.99;source=kh2013
KH.C3.437	KARS	-2.84266	6.83e-06	0.0991578	0.538	0.323	http://ghost.zool.kyoto-u.ac.jp/cgi-bin/fordetailkh21.cgi?name=KH.C3.437;source=kh2013
KH.C5.546	SACM1L	-2.84481	4.91e-05	0.712212	0.697	0.503	http://ghost.zool.kyoto-u.ac.jp/cgi-bin/fordetailkh21.cgi?name=KH.C5.546;source=kh2013
KH.C1.85	KH2013:KH.C1.85_BRP44	-2.84755	0.00267675	1	0.504	0.352	http://ghost.zool.kyoto-u.ac.jp/cgi-bin/fordetailkh21.cgi?name=KH.C1.85;source=kh2013
KH.L114.3	KH2013:KH.L114.3_MGST3	-2.84983	5.07e-06	0.0736193	0.361	0.534	http://ghost.zool.kyoto-u.ac.jp/cgi-bin/fordetailkh21.cgi?name=KH.L114.3;source=kh2013
KH.C8.909	KH2013:KH.C8.909_XBP1	-2.85361	3.5e-08	0.000508056	0.008	0.219	http://ghost.zool.kyoto-u.ac.jp/cgi-bin/fordetailkh21.cgi?name=KH.C8.909;source=kh2013
KH.S1721.1	TTC22	-2.85419	1.64e-12	2.39e-08	0	0.304	http://ghost.zool.kyoto-u.ac.jp/cgi-bin/fordetailkh21.cgi?name=KH.S1721.1;source=kh2013
KH.C2.550	POLR2D	-2.85485	2.48e-24	3.61e-20	0.95	0.583	http://ghost.zool.kyoto-u.ac.jp/cgi-bin/fordetailkh21.cgi?name=KH.C2.550;source=kh2013
KH.C10.75	EFCAB1	-2.86231	7.18e-16	1.04e-11	0.487	0.187	http://ghost.zool.kyoto-u.ac.jp/cgi-bin/fordetailkh21.cgi?name=KH.C10.75;source=kh2013
KH.C12.691	KH2013:KH.C12.691_CYP-33C1/11/12/3/4/5/6/7/8	-2.86433	6.1e-05	0.884647	0.05	0.193	http://ghost.zool.kyoto-u.ac.jp/cgi-bin/fordetailkh21.cgi?name=KH.C12.691;source=kh2013
KH.L4.10	THOC7	-2.87133	8.8e-07	0.0127671	0.857	0.577	http://ghost.zool.kyoto-u.ac.jp/cgi-bin/fordetailkh21.cgi?name=KH.L4.10;source=kh2013
KH.C7.402	GHITM	-2.88855	0.000193656	1	0.891	0.702	http://ghost.zool.kyoto-u.ac.jp/cgi-bin/fordetailkh21.cgi?name=KH.C7.402;source=kh2013
KH.C1.788	NUDT21	-2.89529	2.03e-06	0.029399	0.613	0.377	http://ghost.zool.kyoto-u.ac.jp/cgi-bin/fordetailkh21.cgi?name=KH.C1.788;source=kh2013
KH.L153.13	TIMM22	-2.90137	3.63e-09	5.27e-05	0.832	0.537	http://ghost.zool.kyoto-u.ac.jp/cgi-bin/fordetailkh21.cgi?name=KH.L153.13;source=kh2013
KH.C8.552	SUFU	-2.90421	1.79e-12	2.6e-08	0.387	0.158	http://ghost.zool.kyoto-u.ac.jp/cgi-bin/fordetailkh21.cgi?name=KH.C8.552;source=kh2013
KH.C6.296	KH2013:KH.C6.296_DHFR	-2.90987	0.00676087	1	0.597	0.431	http://ghost.zool.kyoto-u.ac.jp/cgi-bin/fordetailkh21.cgi?name=KH.C6.296;source=kh2013
KH.C11.479	MLEC	-2.91101	2.16e-07	0.00313638	0.664	0.434	http://ghost.zool.kyoto-u.ac.jp/cgi-bin/fordetailkh21.cgi?name=KH.C11.479;source=kh2013
KH.L170.8	PNKP	-2.91164	6.03e-10	8.76e-06	0.882	0.672	http://ghost.zool.kyoto-u.ac.jp/cgi-bin/fordetailkh21.cgi?name=KH.L170.8;source=kh2013
KH.S351.3	NCOA6	-2.93248	0.00100657	1	0.731	0.618	http://ghost.zool.kyoto-u.ac.jp/cgi-bin/fordetailkh21.cgi?name=KH.S351.3;source=kh2013
KH.C2.127	CCR2/3	-2.93299	1.44e-07	0.0020922	0	0.191	http://ghost.zool.kyoto-u.ac.jp/cgi-bin/fordetailkh21.cgi?name=KH.C2.127;source=kh2013
KH.C9.132	OLFM1/2/3	-2.94948	1.1e-13	1.6e-09	0.034	0.366	http://ghost.zool.kyoto-u.ac.jp/cgi-bin/fordetailkh21.cgi?name=KH.C9.132;source=kh2013
KH.C1.1300	MAK	-2.95147	4.58e-11	6.64e-07	0.378	0.159	http://ghost.zool.kyoto-u.ac.jp/cgi-bin/fordetailkh21.cgi?name=KH.C1.1300;source=kh2013
KH.L147.3	FAH	-2.95658	1.07e-09	1.55e-05	0.807	0.526	http://ghost.zool.kyoto-u.ac.jp/cgi-bin/fordetailkh21.cgi?name=KH.L147.3;source=kh2013
KH.C9.239	KH2013:KH.C9.239	-2.9625	1.17e-11	1.7e-07	0.588	0.3	http://ghost.zool.kyoto-u.ac.jp/cgi-bin/fordetailkh21.cgi?name=KH.C9.239;source=kh2013
KH.C2.939	DPYS	-2.96657	5.87e-09	8.51e-05	0.286	0.516	http://ghost.zool.kyoto-u.ac.jp/cgi-bin/fordetailkh21.cgi?name=KH.C2.939;source=kh2013
KH.C8.176	KH2013:KH.C8.176_GP1BA	-2.97429	4.12e-07	0.00597451	0.025	0.222	http://ghost.zool.kyoto-u.ac.jp/cgi-bin/fordetailkh21.cgi?name=KH.C8.176;source=kh2013
KH.C4.339	KH2013:KH.C4.339_ABCC12/5	-2.97663	4.03e-10	5.85e-06	0.092	0.372	http://ghost.zool.kyoto-u.ac.jp/cgi-bin/fordetailkh21.cgi?name=KH.C4.339;source=kh2013
KH.C8.707	EED	-2.98936	0.000540214	1	0.328	0.198	http://ghost.zool.kyoto-u.ac.jp/cgi-bin/fordetailkh21.cgi?name=KH.C8.707;source=kh2013
KH.L18.131	TRAPPC1	-2.9921	1e-06	0.0145375	0.866	0.632	http://ghost.zool.kyoto-u.ac.jp/cgi-bin/fordetailkh21.cgi?name=KH.L18.131;source=kh2013
KH.C3.150	PMFBP1	-3.00447	4.33e-16	6.28e-12	0.571	0.26	http://ghost.zool.kyoto-u.ac.jp/cgi-bin/fordetailkh21.cgi?name=KH.C3.150;source=kh2013
KH.C10.33	PHB/1	-3.00824	0.000879257	1	0.773	0.614	http://ghost.zool.kyoto-u.ac.jp/cgi-bin/fordetailkh21.cgi?name=KH.C10.33;source=kh2013
KH.C12.188	RPS4X	-3.01094	0.00301694	1	0.975	0.821	http://ghost.zool.kyoto-u.ac.jp/cgi-bin/fordetailkh21.cgi?name=KH.C12.188;source=kh2013
KH.C12.457	TFAM	-3.01933	2.33e-08	0.000337741	0.739	0.474	http://ghost.zool.kyoto-u.ac.jp/cgi-bin/fordetailkh21.cgi?name=KH.C12.457;source=kh2013
KH.C5.556	NNT	-3.02474	2.85e-07	0.00413087	0.765	0.554	http://ghost.zool.kyoto-u.ac.jp/cgi-bin/fordetailkh21.cgi?name=KH.C5.556;source=kh2013
KH.L65.1	EGLN3	-3.02551	0.0068669	1	0.034	0.109	http://ghost.zool.kyoto-u.ac.jp/cgi-bin/fordetailkh21.cgi?name=KH.L65.1;source=kh2013
KH.C11.560	PPAT	-3.02758	3.63e-05	0.526405	0.319	0.164	http://ghost.zool.kyoto-u.ac.jp/cgi-bin/fordetailkh21.cgi?name=KH.C11.560;source=kh2013
KH.C2.142	FRG1	-3.02782	4.76e-05	0.690844	0.782	0.571	http://ghost.zool.kyoto-u.ac.jp/cgi-bin/fordetailkh21.cgi?name=KH.C2.142;source=kh2013
KH.C1.598	ACVR2B	-3.0282	7.1e-07	0.010296	0.765	0.546	http://ghost.zool.kyoto-u.ac.jp/cgi-bin/fordetailkh21.cgi?name=KH.C1.598;source=kh2013
KH.C2.82	KH2013:KH.C2.82	-3.02869	4.55e-07	0.00659825	0.655	0.424	http://ghost.zool.kyoto-u.ac.jp/cgi-bin/fordetailkh21.cgi?name=KH.C2.82;source=kh2013
KH.C5.123	ANKS1B	-3.03829	0.00106235	1	0.025	0.123	http://ghost.zool.kyoto-u.ac.jp/cgi-bin/fordetailkh21.cgi?name=KH.C5.123;source=kh2013
KH.C2.718	TBC1D15/17	-3.03878	0.00138853	1	0.513	0.632	http://ghost.zool.kyoto-u.ac.jp/cgi-bin/fordetailkh21.cgi?name=KH.C2.718;source=kh2013
KH.C11.162	KH2013:KH.C11.162_CG8193	-3.04035	0.000331688	1	0.21	0.347	http://ghost.zool.kyoto-u.ac.jp/cgi-bin/fordetailkh21.cgi?name=KH.C11.162;source=kh2013
KH.L165.2	HTATSF1	-3.04363	2.23e-06	0.032385	0.782	0.539	http://ghost.zool.kyoto-u.ac.jp/cgi-bin/fordetailkh21.cgi?name=KH.L165.2;source=kh2013
KH.C3.9	PRPSAP1/2	-3.04519	3.42e-20	4.96e-16	0.639	0.245	http://ghost.zool.kyoto-u.ac.jp/cgi-bin/fordetailkh21.cgi?name=KH.C3.9;source=kh2013
KH.C14.401	KH2013:KH.C14.401	-3.04539	7.03e-08	0.00101948	0.034	0.246	http://ghost.zool.kyoto-u.ac.jp/cgi-bin/fordetailkh21.cgi?name=KH.C14.401;source=kh2013
KH.C12.394	KH2013:KH.C12.394	-3.04712	0.00386747	1	0.034	0.118	http://ghost.zool.kyoto-u.ac.jp/cgi-bin/fordetailkh21.cgi?name=KH.C12.394;source=kh2013
KH.L96.101	CLIP1/2	-3.06078	0.00285389	1	0.689	0.531	http://ghost.zool.kyoto-u.ac.jp/cgi-bin/fordetailkh21.cgi?name=KH.L96.101;source=kh2013
KH.S1965.2	KH2013:KH.S1965.2_MAEL	-3.06522	2.73e-07	0.00396138	0.588	0.358	http://ghost.zool.kyoto-u.ac.jp/cgi-bin/fordetailkh21.cgi?name=KH.S1965.2;source=kh2013
KH.C2.716	PAM16	-3.07927	6.88e-08	0.000998361	0.815	0.57	http://ghost.zool.kyoto-u.ac.jp/cgi-bin/fordetailkh21.cgi?name=KH.C2.716;source=kh2013
KH.C11.388	GATAD2A	-3.08158	1.64e-08	0.000237645	0.882	0.691	http://ghost.zool.kyoto-u.ac.jp/cgi-bin/fordetailkh21.cgi?name=KH.C11.388;source=kh2013
KH.C2.944	DNAJC5B	-3.08619	4.06e-11	5.89e-07	0.95	0.781	http://ghost.zool.kyoto-u.ac.jp/cgi-bin/fordetailkh21.cgi?name=KH.C2.944;source=kh2013
KH.C5.27	KH2013:KH.C5.27_FUT3/4/5/6/7/9	-3.09104	2.71e-10	3.93e-06	0.017	0.279	http://ghost.zool.kyoto-u.ac.jp/cgi-bin/fordetailkh21.cgi?name=KH.C5.27;source=kh2013
KH.L25.8	PSMC5	-3.09226	8.28e-11	1.2e-06	0.765	0.516	http://ghost.zool.kyoto-u.ac.jp/cgi-bin/fordetailkh21.cgi?name=KH.L25.8;source=kh2013
KH.C9.80	DCUN1D4/5	-3.09316	3.27e-06	0.0473775	0.815	0.585	http://ghost.zool.kyoto-u.ac.jp/cgi-bin/fordetailkh21.cgi?name=KH.C9.80;source=kh2013
KH.C8.155	CHD3/4/5	-3.09481	2.14e-08	0.000311003	0.588	0.342	http://ghost.zool.kyoto-u.ac.jp/cgi-bin/fordetailkh21.cgi?name=KH.C8.155;source=kh2013
KH.C5.221	NAGK	-3.09508	1.14e-08	0.000165916	0.202	0.447	http://ghost.zool.kyoto-u.ac.jp/cgi-bin/fordetailkh21.cgi?name=KH.C5.221;source=kh2013
KH.C10.264	MSI1/2	-3.10725	2.19e-21	3.18e-17	0.345	0.09	http://ghost.zool.kyoto-u.ac.jp/cgi-bin/fordetailkh21.cgi?name=KH.C10.264;source=kh2013
KH.L116.9	TTC36	-3.10965	0.0069543	1	0.739	0.614	http://ghost.zool.kyoto-u.ac.jp/cgi-bin/fordetailkh21.cgi?name=KH.L116.9;source=kh2013
KH.C2.863	KH2013:KH.C2.863_SLC22A15	-3.11151	3.37e-13	4.89e-09	0.118	0.451	http://ghost.zool.kyoto-u.ac.jp/cgi-bin/fordetailkh21.cgi?name=KH.C2.863;source=kh2013
KH.C5.534	CDC20	-3.12153	4.17e-07	0.00605488	0.748	0.475	http://ghost.zool.kyoto-u.ac.jp/cgi-bin/fordetailkh21.cgi?name=KH.C5.534;source=kh2013
KH.S761.5	TMEM11	-3.12241	0.002907	1	0.588	0.478	http://ghost.zool.kyoto-u.ac.jp/cgi-bin/fordetailkh21.cgi?name=KH.S761.5;source=kh2013
KH.C3.199	PSMC6	-3.14492	0.000179769	1	0.807	0.598	http://ghost.zool.kyoto-u.ac.jp/cgi-bin/fordetailkh21.cgi?name=KH.C3.199;source=kh2013
KH.C5.317	ORAOV1	-3.14816	0.00870152	1	0.319	0.211	http://ghost.zool.kyoto-u.ac.jp/cgi-bin/fordetailkh21.cgi?name=KH.C5.317;source=kh2013
KH.C8.404	TRMT1L	-3.15101	1.68e-06	0.0244099	0.782	0.6	http://ghost.zool.kyoto-u.ac.jp/cgi-bin/fordetailkh21.cgi?name=KH.C8.404;source=kh2013
KH.C2.31	REXO4	-3.16489	0.00259518	1	0.681	0.47	http://ghost.zool.kyoto-u.ac.jp/cgi-bin/fordetailkh21.cgi?name=KH.C2.31;source=kh2013
KH.C14.416	MAPK10/8/9	-3.17328	0.00187127	1	0.462	0.303	http://ghost.zool.kyoto-u.ac.jp/cgi-bin/fordetailkh21.cgi?name=KH.C14.416;source=kh2013
KH.L87.25	ATAD5	-3.17499	2.1e-05	0.305199	0.647	0.432	http://ghost.zool.kyoto-u.ac.jp/cgi-bin/fordetailkh21.cgi?name=KH.L87.25;source=kh2013
KH.C11.440	KH2013:KH.C11.440	-3.17702	0.000244312	1	0.63	0.444	http://ghost.zool.kyoto-u.ac.jp/cgi-bin/fordetailkh21.cgi?name=KH.C11.440;source=kh2013
KH.C14.464	FRS2/3	-3.17733	1.32e-20	1.91e-16	0.664	0.293	http://ghost.zool.kyoto-u.ac.jp/cgi-bin/fordetailkh21.cgi?name=KH.C14.464;source=kh2013
KH.C1.1012	CHMP5	-3.18782	4.16e-05	0.603919	0.681	0.517	http://ghost.zool.kyoto-u.ac.jp/cgi-bin/fordetailkh21.cgi?name=KH.C1.1012;source=kh2013
KH.C8.17	DIRAS1/2	-3.19847	2.61e-11	3.78e-07	0.303	0.107	http://ghost.zool.kyoto-u.ac.jp/cgi-bin/fordetailkh21.cgi?name=KH.C8.17;source=kh2013
KH.C7.88	GNB1/2/3/4	-3.20192	1.75e-14	2.54e-10	0.933	0.71	http://ghost.zool.kyoto-u.ac.jp/cgi-bin/fordetailkh21.cgi?name=KH.C7.88;source=kh2013
KH.C1.423	CA1/13/2/3/5/7	-3.21615	8.05e-25	1.17e-20	0.361	0.086	http://ghost.zool.kyoto-u.ac.jp/cgi-bin/fordetailkh21.cgi?name=KH.C1.423;source=kh2013
KH.C7.457	VPS13D	-3.22585	3.86e-05	0.560685	0.84	0.652	http://ghost.zool.kyoto-u.ac.jp/cgi-bin/fordetailkh21.cgi?name=KH.C7.457;source=kh2013
KH.C9.608	KH2013:KH.C9.608_PDE9A	-3.26622	4.01e-07	0.00582375	0.328	0.156	http://ghost.zool.kyoto-u.ac.jp/cgi-bin/fordetailkh21.cgi?name=KH.C9.608;source=kh2013
KH.L131.17	KH2013:KH.L131.17_CUZD1	-3.27256	1.72e-06	0.0249985	0.059	0.242	http://ghost.zool.kyoto-u.ac.jp/cgi-bin/fordetailkh21.cgi?name=KH.L131.17;source=kh2013
KH.C8.556	RPP14	-3.2844	4.36e-07	0.00632288	0.824	0.608	http://ghost.zool.kyoto-u.ac.jp/cgi-bin/fordetailkh21.cgi?name=KH.C8.556;source=kh2013
KH.L71.13	TMEM208	-3.28489	0.000436129	1	0.429	0.533	http://ghost.zool.kyoto-u.ac.jp/cgi-bin/fordetailkh21.cgi?name=KH.L71.13;source=kh2013
KH.C2.1107	CXXC1	-3.29646	0.00261976	1	0.571	0.418	http://ghost.zool.kyoto-u.ac.jp/cgi-bin/fordetailkh21.cgi?name=KH.C2.1107;source=kh2013
KH.C1.1258	KH2013:KH.C1.1258_B3GALT1	-3.30673	3.59e-06	0.052131	0.042	0.217	http://ghost.zool.kyoto-u.ac.jp/cgi-bin/fordetailkh21.cgi?name=KH.C1.1258;source=kh2013
KH.C7.6	AMMECR1	-3.30923	0.00760906	1	0.689	0.517	http://ghost.zool.kyoto-u.ac.jp/cgi-bin/fordetailkh21.cgi?name=KH.C7.6;source=kh2013
KH.C8.742	REST	-3.31213	5.88e-05	0.853797	0.689	0.507	http://ghost.zool.kyoto-u.ac.jp/cgi-bin/fordetailkh21.cgi?name=KH.C8.742;source=kh2013
KH.C6.223	E2F2/4/5	-3.32329	0.00048122	1	0.487	0.355	http://ghost.zool.kyoto-u.ac.jp/cgi-bin/fordetailkh21.cgi?name=KH.C6.223;source=kh2013
KH.C9.551	UTP14A	-3.32776	0.00108807	1	0.454	0.277	http://ghost.zool.kyoto-u.ac.jp/cgi-bin/fordetailkh21.cgi?name=KH.C9.551;source=kh2013
KH.C4.713	KH2013:KH.C4.713_WBSCR27	-3.33823	2.65e-13	3.85e-09	0.109	0.018	http://ghost.zool.kyoto-u.ac.jp/cgi-bin/fordetailkh21.cgi?name=KH.C4.713;source=kh2013
KH.L152.19	SNRPA1	-3.34943	6.21e-05	0.901513	0.79	0.628	http://ghost.zool.kyoto-u.ac.jp/cgi-bin/fordetailkh21.cgi?name=KH.L152.19;source=kh2013
KH.C1.646	C10ORF107	-3.35979	0.00648403	1	0.168	0.091	http://ghost.zool.kyoto-u.ac.jp/cgi-bin/fordetailkh21.cgi?name=KH.C1.646;source=kh2013
KH.C8.208	ATP6V1B1/2	-3.39351	2.25e-05	0.326886	0.672	0.467	http://ghost.zool.kyoto-u.ac.jp/cgi-bin/fordetailkh21.cgi?name=KH.C8.208;source=kh2013
KH.L164.3	KH2013:KH.L164.3	-3.39508	0.000166825	1	0.739	0.559	http://ghost.zool.kyoto-u.ac.jp/cgi-bin/fordetailkh21.cgi?name=KH.L164.3;source=kh2013
KH.L22.24	KH2013:KH.L22.24_ITGA1/10/11	-3.41885	0.0078018	1	0.092	0.18	http://ghost.zool.kyoto-u.ac.jp/cgi-bin/fordetailkh21.cgi?name=KH.L22.24;source=kh2013
KH.C5.147	KH2013:KH.C5.147_MYO7A	-3.42144	1.03e-05	0.149279	0.025	0.182	http://ghost.zool.kyoto-u.ac.jp/cgi-bin/fordetailkh21.cgi?name=KH.C5.147;source=kh2013
KH.C9.88	UBE2A	-3.42381	2.68e-05	0.388392	0.941	0.738	http://ghost.zool.kyoto-u.ac.jp/cgi-bin/fordetailkh21.cgi?name=KH.C9.88;source=kh2013
KH.C5.519	KH2013:KH.C5.519_B4GALT7	-3.42527	1.79e-07	0.00259791	0.034	0.238	http://ghost.zool.kyoto-u.ac.jp/cgi-bin/fordetailkh21.cgi?name=KH.C5.519;source=kh2013
KH.C4.225	MICU1	-3.4274	6.26e-05	0.908916	0.647	0.461	http://ghost.zool.kyoto-u.ac.jp/cgi-bin/fordetailkh21.cgi?name=KH.C4.225;source=kh2013
KH.C2.523	KH2013:KH.C2.523_NME1/2	-3.43604	8.52e-18	1.24e-13	0.849	0.495	http://ghost.zool.kyoto-u.ac.jp/cgi-bin/fordetailkh21.cgi?name=KH.C2.523;source=kh2013
KH.C5.394	BUB3	-3.43956	8.98e-09	0.000130302	0.95	0.8	http://ghost.zool.kyoto-u.ac.jp/cgi-bin/fordetailkh21.cgi?name=KH.C5.394;source=kh2013
KH.C11.188	KH2013:KH.C11.188	-3.46339	0.000673906	1	0.647	0.455	http://ghost.zool.kyoto-u.ac.jp/cgi-bin/fordetailkh21.cgi?name=KH.C11.188;source=kh2013
KH.C9.856	MOB4	-3.48212	2.91e-06	0.0422473	0.824	0.65	http://ghost.zool.kyoto-u.ac.jp/cgi-bin/fordetailkh21.cgi?name=KH.C9.856;source=kh2013
KH.L22.44	MAP2K7	-3.49687	6.68e-24	9.69e-20	0.84	0.519	http://ghost.zool.kyoto-u.ac.jp/cgi-bin/fordetailkh21.cgi?name=KH.L22.44;source=kh2013
KH.C14.474	KH2013:KH.C14.474	-3.50422	7.38e-11	1.07e-06	0.034	0.319	http://ghost.zool.kyoto-u.ac.jp/cgi-bin/fordetailkh21.cgi?name=KH.C14.474;source=kh2013
KH.L153.79	PITX1/2/3	-3.50461	0.000223153	1	0.034	0.157	http://ghost.zool.kyoto-u.ac.jp/cgi-bin/fordetailkh21.cgi?name=KH.L153.79;source=kh2013
KH.C14.61	SI:CH73-382F3.1	-3.51243	0.00018046	1	0.908	0.738	http://ghost.zool.kyoto-u.ac.jp/cgi-bin/fordetailkh21.cgi?name=KH.C14.61;source=kh2013
KH.L92.6	NDUFB3	-3.51276	4.09e-09	5.94e-05	0.748	0.506	http://ghost.zool.kyoto-u.ac.jp/cgi-bin/fordetailkh21.cgi?name=KH.L92.6;source=kh2013
KH.C6.129	HLH-4	-3.51461	1.23e-27	1.78e-23	0.378	0.09	http://ghost.zool.kyoto-u.ac.jp/cgi-bin/fordetailkh21.cgi?name=KH.C6.129;source=kh2013
KH.C3.170	FOXF1/2	-3.52077	0.00507151	1	0.05	0.138	http://ghost.zool.kyoto-u.ac.jp/cgi-bin/fordetailkh21.cgi?name=KH.C3.170;source=kh2013
KH.L171.3	DDX23	-3.52085	2.42e-05	0.35043	0.689	0.492	http://ghost.zool.kyoto-u.ac.jp/cgi-bin/fordetailkh21.cgi?name=KH.L171.3;source=kh2013
KH.C7.118	DAZAP2	-3.52179	3.02e-08	0.000438699	0.294	0.512	http://ghost.zool.kyoto-u.ac.jp/cgi-bin/fordetailkh21.cgi?name=KH.C7.118;source=kh2013
KH.C2.761	KH2013:KH.C2.761_CERS1	-3.52872	8.75e-11	1.27e-06	0.084	0.373	http://ghost.zool.kyoto-u.ac.jp/cgi-bin/fordetailkh21.cgi?name=KH.C2.761;source=kh2013
KH.C4.613	CHAF1A	-3.53782	2.77e-10	4.02e-06	0.849	0.558	http://ghost.zool.kyoto-u.ac.jp/cgi-bin/fordetailkh21.cgi?name=KH.C4.613;source=kh2013
KH.C1.380	KH2013:KH.C1.380_CHSY1/3	-3.53863	9.68e-05	1	0.353	0.497	http://ghost.zool.kyoto-u.ac.jp/cgi-bin/fordetailkh21.cgi?name=KH.C1.380;source=kh2013
KH.C14.463	KH2013:KH.C14.463_WBSCR27	-3.55843	0.000638036	1	0.118	0.242	http://ghost.zool.kyoto-u.ac.jp/cgi-bin/fordetailkh21.cgi?name=KH.C14.463;source=kh2013
KH.C6.291	MTUS2	-3.56406	8.42e-11	1.22e-06	0.067	0.348	http://ghost.zool.kyoto-u.ac.jp/cgi-bin/fordetailkh21.cgi?name=KH.C6.291;source=kh2013
KH.C5.158	NOP14	-3.56676	3.77e-05	0.546945	0.672	0.464	http://ghost.zool.kyoto-u.ac.jp/cgi-bin/fordetailkh21.cgi?name=KH.C5.158;source=kh2013
KH.C8.523	CENPA	-3.57175	2.01e-08	0.000291371	0.748	0.515	http://ghost.zool.kyoto-u.ac.jp/cgi-bin/fordetailkh21.cgi?name=KH.C8.523;source=kh2013
KH.C10.104	KH2013:KH.C10.104	-3.57928	0.00632876	1	0.689	0.564	http://ghost.zool.kyoto-u.ac.jp/cgi-bin/fordetailkh21.cgi?name=KH.C10.104;source=kh2013
KH.C1.389	SF3B1	-3.58039	8.38e-08	0.00121566	0.891	0.726	http://ghost.zool.kyoto-u.ac.jp/cgi-bin/fordetailkh21.cgi?name=KH.C1.389;source=kh2013
KH.C3.104	PSMB5	-3.58188	4.27e-05	0.620183	0.866	0.679	http://ghost.zool.kyoto-u.ac.jp/cgi-bin/fordetailkh21.cgi?name=KH.C3.104;source=kh2013
KH.C11.171	MRPS18A	-3.58496	3.13e-06	0.0454824	0.563	0.338	http://ghost.zool.kyoto-u.ac.jp/cgi-bin/fordetailkh21.cgi?name=KH.C11.171;source=kh2013
KH.L18.14	CNBP	-3.59287	3.24e-05	0.470012	0.916	0.793	http://ghost.zool.kyoto-u.ac.jp/cgi-bin/fordetailkh21.cgi?name=KH.L18.14;source=kh2013
KH.C12.466	SOD2	-3.5988	4.16e-11	6.04e-07	0.437	0.199	http://ghost.zool.kyoto-u.ac.jp/cgi-bin/fordetailkh21.cgi?name=KH.C12.466;source=kh2013
KH.L172.2	MRAS	-3.59927	1.91e-07	0.00276576	0.815	0.581	http://ghost.zool.kyoto-u.ac.jp/cgi-bin/fordetailkh21.cgi?name=KH.L172.2;source=kh2013
KH.C8.527	T23F2.2	-3.60021	2.69e-08	0.000390277	0.84	0.584	http://ghost.zool.kyoto-u.ac.jp/cgi-bin/fordetailkh21.cgi?name=KH.C8.527;source=kh2013
KH.L18.38	NAT1	-3.60072	4.22e-09	6.13e-05	0.084	0.337	http://ghost.zool.kyoto-u.ac.jp/cgi-bin/fordetailkh21.cgi?name=KH.L18.38;source=kh2013
KH.L75.3	SYNCRIP	-3.60591	6.81e-08	0.000988746	0.597	0.33	http://ghost.zool.kyoto-u.ac.jp/cgi-bin/fordetailkh21.cgi?name=KH.L75.3;source=kh2013
KH.C13.8	W04C9.2	-3.61236	8.41e-06	0.12207	0.908	0.717	http://ghost.zool.kyoto-u.ac.jp/cgi-bin/fordetailkh21.cgi?name=KH.C13.8;source=kh2013
KH.C2.798	KH2013:KH.C2.798_YPC1	-3.6129	1.94e-93	2.81e-89	0.622	0.09	http://ghost.zool.kyoto-u.ac.jp/cgi-bin/fordetailkh21.cgi?name=KH.C2.798;source=kh2013
KH.C3.443	ZFHX2/3/4	-3.61553	1.43e-31	2.07e-27	0.454	0.109	http://ghost.zool.kyoto-u.ac.jp/cgi-bin/fordetailkh21.cgi?name=KH.C3.443;source=kh2013
KH.C7.24	ATP6AP2	-3.61721	0.00259807	1	0.58	0.448	http://ghost.zool.kyoto-u.ac.jp/cgi-bin/fordetailkh21.cgi?name=KH.C7.24;source=kh2013
KH.L18.16	GM13011	-3.62198	1.67e-07	0.00241605	0.008	0.202	http://ghost.zool.kyoto-u.ac.jp/cgi-bin/fordetailkh21.cgi?name=KH.L18.16;source=kh2013
KH.C8.800	ECSIT	-3.62463	0.000892076	1	0.563	0.405	http://ghost.zool.kyoto-u.ac.jp/cgi-bin/fordetailkh21.cgi?name=KH.C8.800;source=kh2013
KH.C4.453	KH2013:KH.C4.453_CG32191	-3.62608	0.00127931	1	0.21	0.111	http://ghost.zool.kyoto-u.ac.jp/cgi-bin/fordetailkh21.cgi?name=KH.C4.453;source=kh2013
KH.C1.831	TCEB1	-3.62614	6.94e-05	1	0.891	0.726	http://ghost.zool.kyoto-u.ac.jp/cgi-bin/fordetailkh21.cgi?name=KH.C1.831;source=kh2013
KH.C10.142	KH2013:KH.C10.142	-3.62807	0.00126098	1	0.63	0.475	http://ghost.zool.kyoto-u.ac.jp/cgi-bin/fordetailkh21.cgi?name=KH.C10.142;source=kh2013
KH.C8.328	KH2013:KH.C8.328	-3.63148	0.000143777	1	0.782	0.583	http://ghost.zool.kyoto-u.ac.jp/cgi-bin/fordetailkh21.cgi?name=KH.C8.328;source=kh2013
KH.C14.7	PUM/1/2	-3.63693	6.18e-08	0.000896789	0.773	0.58	http://ghost.zool.kyoto-u.ac.jp/cgi-bin/fordetailkh21.cgi?name=KH.C14.7;source=kh2013
KH.C1.894	PPP2CB	-3.63866	2.79e-08	0.000404181	0.941	0.729	http://ghost.zool.kyoto-u.ac.jp/cgi-bin/fordetailkh21.cgi?name=KH.C1.894;source=kh2013
KH.C12.108	RRP12	-3.64313	0.0092125	1	0.496	0.34	http://ghost.zool.kyoto-u.ac.jp/cgi-bin/fordetailkh21.cgi?name=KH.C12.108;source=kh2013
KH.C3.134	DMP1	-3.64518	6.53e-100	9.47e-96	0.992	0.272	http://ghost.zool.kyoto-u.ac.jp/cgi-bin/fordetailkh21.cgi?name=KH.C3.134;source=kh2013
KH.S435.3	NDUFA5	-3.64828	2.61e-05	0.378281	0.782	0.671	http://ghost.zool.kyoto-u.ac.jp/cgi-bin/fordetailkh21.cgi?name=KH.S435.3;source=kh2013
KH.C14.225	PWP2	-3.66238	0.00990937	1	0.555	0.423	http://ghost.zool.kyoto-u.ac.jp/cgi-bin/fordetailkh21.cgi?name=KH.C14.225;source=kh2013
KH.L5.1	SPNA1/2	-3.66743	6.05e-35	8.78e-31	0.664	0.23	http://ghost.zool.kyoto-u.ac.jp/cgi-bin/fordetailkh21.cgi?name=KH.L5.1;source=kh2013
KH.C11.271	NDUFAB1	-3.67083	9.67e-11	1.4e-06	0.958	0.733	http://ghost.zool.kyoto-u.ac.jp/cgi-bin/fordetailkh21.cgi?name=KH.C11.271;source=kh2013
KH.L112.28	FXC1	-3.67281	2.45e-05	0.35576	0.824	0.596	http://ghost.zool.kyoto-u.ac.jp/cgi-bin/fordetailkh21.cgi?name=KH.L112.28;source=kh2013
KH.C6.39	COX4NB	-3.67296	0.000152878	1	0.782	0.571	http://ghost.zool.kyoto-u.ac.jp/cgi-bin/fordetailkh21.cgi?name=KH.C6.39;source=kh2013
KH.C2.411	KH2013:KH.C2.411_CUTL-29	-3.67551	2.35e-09	3.42e-05	0.025	0.268	http://ghost.zool.kyoto-u.ac.jp/cgi-bin/fordetailkh21.cgi?name=KH.C2.411;source=kh2013
KH.L34.2	ZDHHC5	-3.67687	2.22e-06	0.0322342	0.765	0.568	http://ghost.zool.kyoto-u.ac.jp/cgi-bin/fordetailkh21.cgi?name=KH.L34.2;source=kh2013
KH.C7.82	EIF3I	-3.6823	0.00252307	1	0.681	0.477	http://ghost.zool.kyoto-u.ac.jp/cgi-bin/fordetailkh21.cgi?name=KH.C7.82;source=kh2013
KH.S762.3	SH2D4B	-3.6824	0.000193361	1	0.109	0.04	http://ghost.zool.kyoto-u.ac.jp/cgi-bin/fordetailkh21.cgi?name=KH.S762.3;source=kh2013
KH.C8.89	C3ORF33	-3.68837	3.01e-10	4.36e-06	0.815	0.56	http://ghost.zool.kyoto-u.ac.jp/cgi-bin/fordetailkh21.cgi?name=KH.C8.89;source=kh2013
KH.C12.299	ERGIC3	-3.6936	0.00215642	1	0.882	0.724	http://ghost.zool.kyoto-u.ac.jp/cgi-bin/fordetailkh21.cgi?name=KH.C12.299;source=kh2013
KH.C12.587	GDI/1/2	-3.69404	3.91e-06	0.0567956	0.95	0.768	http://ghost.zool.kyoto-u.ac.jp/cgi-bin/fordetailkh21.cgi?name=KH.C12.587;source=kh2013
KH.L18.50	GTF2F2	-3.70162	7.58e-07	0.0110054	0.605	0.381	http://ghost.zool.kyoto-u.ac.jp/cgi-bin/fordetailkh21.cgi?name=KH.L18.50;source=kh2013
KH.C9.412	KH2013:KH.C9.412	-3.7027	0.00474731	1	0.109	0.211	http://ghost.zool.kyoto-u.ac.jp/cgi-bin/fordetailkh21.cgi?name=KH.C9.412;source=kh2013
KH.C8.690	PFDN5	-3.70654	8.81e-12	1.28e-07	0.874	0.651	http://ghost.zool.kyoto-u.ac.jp/cgi-bin/fordetailkh21.cgi?name=KH.C8.690;source=kh2013
KH.C8.230	CG7519	-3.71142	0.000241756	1	0.714	0.531	http://ghost.zool.kyoto-u.ac.jp/cgi-bin/fordetailkh21.cgi?name=KH.C8.230;source=kh2013
KH.L5.10	TMEM175	-3.71556	4.45e-07	0.00645816	0.067	0.267	http://ghost.zool.kyoto-u.ac.jp/cgi-bin/fordetailkh21.cgi?name=KH.L5.10;source=kh2013
KH.C1.394	LSM12	-3.71715	0.00198939	1	0.765	0.581	http://ghost.zool.kyoto-u.ac.jp/cgi-bin/fordetailkh21.cgi?name=KH.C1.394;source=kh2013
KH.C1.82	COX5B/2	-3.72377	5.03e-05	0.729934	0.555	0.368	http://ghost.zool.kyoto-u.ac.jp/cgi-bin/fordetailkh21.cgi?name=KH.C1.82;source=kh2013
KH.C8.608	OBFC2B	-3.73972	0.00294532	1	0.739	0.6	http://ghost.zool.kyoto-u.ac.jp/cgi-bin/fordetailkh21.cgi?name=KH.C8.608;source=kh2013
KH.C3.502	SYNE1/2	-3.7553	2.25e-07	0.00326713	0.765	0.56	http://ghost.zool.kyoto-u.ac.jp/cgi-bin/fordetailkh21.cgi?name=KH.C3.502;source=kh2013
KH.C12.63	KH2013:KH.C12.63_SGK196	-3.75612	4.72e-12	6.85e-08	0.025	0.331	http://ghost.zool.kyoto-u.ac.jp/cgi-bin/fordetailkh21.cgi?name=KH.C12.63;source=kh2013
KH.C2.1063	CCDC134	-3.76472	0.00532981	1	0.412	0.292	http://ghost.zool.kyoto-u.ac.jp/cgi-bin/fordetailkh21.cgi?name=KH.C2.1063;source=kh2013
KH.C2.364	CRB3	-3.77015	3.72e-12	5.4e-08	0.118	0.432	http://ghost.zool.kyoto-u.ac.jp/cgi-bin/fordetailkh21.cgi?name=KH.C2.364;source=kh2013
KH.C9.422	DLGAP5	-3.77391	3.55e-05	0.515078	0.134	0.305	http://ghost.zool.kyoto-u.ac.jp/cgi-bin/fordetailkh21.cgi?name=KH.C9.422;source=kh2013
KH.S390.2	RBMS1/2/3	-3.77789	2.8e-06	0.0406444	0.168	0.359	http://ghost.zool.kyoto-u.ac.jp/cgi-bin/fordetailkh21.cgi?name=KH.S390.2;source=kh2013
KH.C3.745	KH2013:KH.C3.745	-3.78024	1.35e-08	0.000195392	0.017	0.24	http://ghost.zool.kyoto-u.ac.jp/cgi-bin/fordetailkh21.cgi?name=KH.C3.745;source=kh2013
KH.C3.108	KIAA1644	-3.78747	4.23e-41	6.13e-37	0.966	0.57	http://ghost.zool.kyoto-u.ac.jp/cgi-bin/fordetailkh21.cgi?name=KH.C3.108;source=kh2013
KH.L38.10	EEF1G	-3.79076	9.05e-06	0.131281	0.286	0.458	http://ghost.zool.kyoto-u.ac.jp/cgi-bin/fordetailkh21.cgi?name=KH.L38.10;source=kh2013
KH.S1035.4	RNMT	-3.79604	0.000432658	1	0.345	0.222	http://ghost.zool.kyoto-u.ac.jp/cgi-bin/fordetailkh21.cgi?name=KH.S1035.4;source=kh2013
KH.C3.622	ATP6V0D1	-3.79847	3.25e-14	4.72e-10	0.832	0.536	http://ghost.zool.kyoto-u.ac.jp/cgi-bin/fordetailkh21.cgi?name=KH.C3.622;source=kh2013
KH.C13.105	KH2013:KH.C13.105_PLCD1/3/4	-3.80227	6.6e-10	9.57e-06	0.067	0.338	http://ghost.zool.kyoto-u.ac.jp/cgi-bin/fordetailkh21.cgi?name=KH.C13.105;source=kh2013
KH.L10.22	KH2013:KH.L10.22	-3.82683	0.000981942	1	0.025	0.125	http://ghost.zool.kyoto-u.ac.jp/cgi-bin/fordetailkh21.cgi?name=KH.L10.22;source=kh2013
KH.C11.577	RGS13/2/4	-3.82852	5.21e-06	0.075657	0.042	0.214	http://ghost.zool.kyoto-u.ac.jp/cgi-bin/fordetailkh21.cgi?name=KH.C11.577;source=kh2013
KH.C14.132	CHTOP	-3.84417	0.000190169	1	0.933	0.759	http://ghost.zool.kyoto-u.ac.jp/cgi-bin/fordetailkh21.cgi?name=KH.C14.132;source=kh2013
KH.C12.44	POLR2I	-3.84911	3.09e-08	0.000448067	0.815	0.561	http://ghost.zool.kyoto-u.ac.jp/cgi-bin/fordetailkh21.cgi?name=KH.C12.44;source=kh2013
KH.C11.620	UHRF1/2	-3.87012	2.89e-14	4.2e-10	0.773	0.415	http://ghost.zool.kyoto-u.ac.jp/cgi-bin/fordetailkh21.cgi?name=KH.C11.620;source=kh2013
KH.C1.336	KIF3B	-3.87195	3.44e-13	4.99e-09	0.58	0.29	http://ghost.zool.kyoto-u.ac.jp/cgi-bin/fordetailkh21.cgi?name=KH.C1.336;source=kh2013
KH.C4.319	F13A1	-3.89528	5.57e-07	0.00808584	0.05	0.245	http://ghost.zool.kyoto-u.ac.jp/cgi-bin/fordetailkh21.cgi?name=KH.C4.319;source=kh2013
KH.C1.736	CDCA7L	-3.90388	0.000182247	1	0.361	0.205	http://ghost.zool.kyoto-u.ac.jp/cgi-bin/fordetailkh21.cgi?name=KH.C1.736;source=kh2013
KH.C8.863	KH2013:KH.C8.863_TRIM2/3	-3.92358	0.00136638	1	0.017	0.107	http://ghost.zool.kyoto-u.ac.jp/cgi-bin/fordetailkh21.cgi?name=KH.C8.863;source=kh2013
KH.C7.583	FMNL1/2/3	-3.92496	1.38e-05	0.200639	0.21	0.381	http://ghost.zool.kyoto-u.ac.jp/cgi-bin/fordetailkh21.cgi?name=KH.C7.583;source=kh2013
KH.L7.1	TAF10	-3.93099	1.38e-06	0.0200962	0.874	0.7	http://ghost.zool.kyoto-u.ac.jp/cgi-bin/fordetailkh21.cgi?name=KH.L7.1;source=kh2013
KH.C11.118	FKBP4/5/59	-3.93972	3.93e-29	5.7e-25	0.924	0.473	http://ghost.zool.kyoto-u.ac.jp/cgi-bin/fordetailkh21.cgi?name=KH.C11.118;source=kh2013
KH.C9.313	KH2013:KH.C9.313_KLHL24	-3.94719	1.16e-08	0.00016835	0.109	0.353	http://ghost.zool.kyoto-u.ac.jp/cgi-bin/fordetailkh21.cgi?name=KH.C9.313;source=kh2013
KH.C4.46	KH2013:KH.C4.46_NFU1	-3.95165	3.73e-05	0.540893	0.697	0.484	http://ghost.zool.kyoto-u.ac.jp/cgi-bin/fordetailkh21.cgi?name=KH.C4.46;source=kh2013
KH.C14.250	PLRG1	-3.96548	0.001395	1	0.563	0.391	http://ghost.zool.kyoto-u.ac.jp/cgi-bin/fordetailkh21.cgi?name=KH.C14.250;source=kh2013
KH.L154.10	SMTN	-3.97104	6.83e-06	0.0991184	0	0.146	http://ghost.zool.kyoto-u.ac.jp/cgi-bin/fordetailkh21.cgi?name=KH.L154.10;source=kh2013
KH.C7.586	GPD1/2	-3.97235	3.09e-09	4.49e-05	0.807	0.567	http://ghost.zool.kyoto-u.ac.jp/cgi-bin/fordetailkh21.cgi?name=KH.C7.586;source=kh2013
KH.C10.67	KH2013:KH.C10.67	-3.98086	4.73e-05	0.687035	0.101	0.26	http://ghost.zool.kyoto-u.ac.jp/cgi-bin/fordetailkh21.cgi?name=KH.C10.67;source=kh2013
KH.C2.856	KH2013:KH.C2.856	-3.9938	9.83e-08	0.00142612	0.731	0.466	http://ghost.zool.kyoto-u.ac.jp/cgi-bin/fordetailkh21.cgi?name=KH.C2.856;source=kh2013
KH.L116.100	KH2013:KH.L116.100_LRRC15	-3.99617	4.3e-17	6.24e-13	0.008	0.407	http://ghost.zool.kyoto-u.ac.jp/cgi-bin/fordetailkh21.cgi?name=KH.L116.100;source=kh2013
KH.C1.606	PDK/1/2/3/4	-3.99824	0.000466071	1	0.227	0.368	http://ghost.zool.kyoto-u.ac.jp/cgi-bin/fordetailkh21.cgi?name=KH.C1.606;source=kh2013
KH.C5.499	PRPF38A	-4.0016	4.99e-07	0.00723607	0.916	0.673	http://ghost.zool.kyoto-u.ac.jp/cgi-bin/fordetailkh21.cgi?name=KH.C5.499;source=kh2013
KH.C12.164	CTPS/2	-4.01439	0.00117989	1	0.748	0.571	http://ghost.zool.kyoto-u.ac.jp/cgi-bin/fordetailkh21.cgi?name=KH.C12.164;source=kh2013
KH.C3.512	EIF2S3	-4.01443	0.00138993	1	0.697	0.548	http://ghost.zool.kyoto-u.ac.jp/cgi-bin/fordetailkh21.cgi?name=KH.C3.512;source=kh2013
KH.C7.535	C11H19ORF42	-4.0158	1.6e-08	0.000232634	0.975	0.819	http://ghost.zool.kyoto-u.ac.jp/cgi-bin/fordetailkh21.cgi?name=KH.C7.535;source=kh2013
KH.L141.56	CDC40	-4.02791	0.00230357	1	0.672	0.512	http://ghost.zool.kyoto-u.ac.jp/cgi-bin/fordetailkh21.cgi?name=KH.L141.56;source=kh2013
KH.C2.174	KH2013:KH.C2.174_GLRX2	-4.04367	0.00374095	1	0.387	0.253	http://ghost.zool.kyoto-u.ac.jp/cgi-bin/fordetailkh21.cgi?name=KH.C2.174;source=kh2013
KH.L37.6	KH2013:KH.L37.6_MDP1	-4.04504	0.000544215	1	0.84	0.7	http://ghost.zool.kyoto-u.ac.jp/cgi-bin/fordetailkh21.cgi?name=KH.L37.6;source=kh2013
KH.C3.511	KH2013:KH.C3.511_CG33099	-4.05483	7.87e-12	1.14e-07	0.017	0.314	http://ghost.zool.kyoto-u.ac.jp/cgi-bin/fordetailkh21.cgi?name=KH.C3.511;source=kh2013
KH.S621.4	KH2013:KH.S621.4_ROST	-4.06303	1.42e-13	2.06e-09	0	0.326	http://ghost.zool.kyoto-u.ac.jp/cgi-bin/fordetailkh21.cgi?name=KH.S621.4;source=kh2013
KH.S1104.4	Ci-gnrh-X;	-4.06542	9.65e-57	1.4e-52	0.286	0.028	http://ghost.zool.kyoto-u.ac.jp/cgi-bin/fordetailkh21.cgi?name=KH.S1104.4;source=kh2013
KH.C5.269	TMEM56	-4.06589	1.61e-06	0.023397	0.815	0.632	http://ghost.zool.kyoto-u.ac.jp/cgi-bin/fordetailkh21.cgi?name=KH.C5.269;source=kh2013
KH.C1.245	SAP30L	-4.07351	8.02e-09	0.000116432	0.874	0.667	http://ghost.zool.kyoto-u.ac.jp/cgi-bin/fordetailkh21.cgi?name=KH.C1.245;source=kh2013
KH.C3.740	KH2013:KH.C3.740_EXD2	-4.08255	0.00653553	1	0.521	0.405	http://ghost.zool.kyoto-u.ac.jp/cgi-bin/fordetailkh21.cgi?name=KH.C3.740;source=kh2013
KH.C1.1112	KH2013:KH.C1.1112_DCK	-4.08932	2.19e-07	0.00317183	0.849	0.68	http://ghost.zool.kyoto-u.ac.jp/cgi-bin/fordetailkh21.cgi?name=KH.C1.1112;source=kh2013
KH.C10.507	UBE2L3	-4.0995	1.18e-07	0.00170519	0.975	0.772	http://ghost.zool.kyoto-u.ac.jp/cgi-bin/fordetailkh21.cgi?name=KH.C10.507;source=kh2013
KH.C6.197	KH2013:KH.C6.197_HMCN1	-4.10075	0.00037235	1	0.008	0.111	http://ghost.zool.kyoto-u.ac.jp/cgi-bin/fordetailkh21.cgi?name=KH.C6.197;source=kh2013
KH.C5.243	GADD45GIP1	-4.11647	0.00114788	1	0.639	0.495	http://ghost.zool.kyoto-u.ac.jp/cgi-bin/fordetailkh21.cgi?name=KH.C5.243;source=kh2013
KH.C2.895	COPS8	-4.13692	1.89e-05	0.27483	0.899	0.713	http://ghost.zool.kyoto-u.ac.jp/cgi-bin/fordetailkh21.cgi?name=KH.C2.895;source=kh2013
KH.C2.917	HOXA5/6/7	-4.142	1.24e-35	1.8e-31	0.202	0.023	http://ghost.zool.kyoto-u.ac.jp/cgi-bin/fordetailkh21.cgi?name=KH.C2.917;source=kh2013
KH.C1.517	IL17D	-4.15037	3.97e-09	5.77e-05	0.395	0.19	http://ghost.zool.kyoto-u.ac.jp/cgi-bin/fordetailkh21.cgi?name=KH.C1.517;source=kh2013
KH.C12.186	KH2013:KH.C12.186	-4.16706	7.3e-07	0.0105981	0.017	0.197	http://ghost.zool.kyoto-u.ac.jp/cgi-bin/fordetailkh21.cgi?name=KH.C12.186;source=kh2013
KH.L143.1	KH2013:KH.L143.1_NPHP1	-4.16894	4.53e-05	0.657586	0.824	0.644	http://ghost.zool.kyoto-u.ac.jp/cgi-bin/fordetailkh21.cgi?name=KH.L143.1;source=kh2013
KH.C1.10	LASP/1	-4.1691	1.22e-08	0.000177017	0.134	0.384	http://ghost.zool.kyoto-u.ac.jp/cgi-bin/fordetailkh21.cgi?name=KH.C1.10;source=kh2013
KH.C5.342	EIF5B	-4.17601	5.33e-08	0.000773637	0.756	0.52	http://ghost.zool.kyoto-u.ac.jp/cgi-bin/fordetailkh21.cgi?name=KH.C5.342;source=kh2013
KH.C3.228	ACLY	-4.17883	0.00223722	1	0.269	0.163	http://ghost.zool.kyoto-u.ac.jp/cgi-bin/fordetailkh21.cgi?name=KH.C3.228;source=kh2013
KH.L53.14	CDC42EP2/3	-4.18062	0.000744246	1	0.042	0.152	http://ghost.zool.kyoto-u.ac.jp/cgi-bin/fordetailkh21.cgi?name=KH.L53.14;source=kh2013
KH.C11.221	KH2013:KH.C11.221	-4.18907	0.00113408	1	0.748	0.554	http://ghost.zool.kyoto-u.ac.jp/cgi-bin/fordetailkh21.cgi?name=KH.C11.221;source=kh2013
KH.C12.114	UBE2D3	-4.21538	3.38e-06	0.0490836	0.908	0.73	http://ghost.zool.kyoto-u.ac.jp/cgi-bin/fordetailkh21.cgi?name=KH.C12.114;source=kh2013
KH.C1.306	C17F3.3	-4.2416	1e-10	1.45e-06	0.916	0.715	http://ghost.zool.kyoto-u.ac.jp/cgi-bin/fordetailkh21.cgi?name=KH.C1.306;source=kh2013
KH.C14.75	LARP1	-4.26034	0.00436467	1	0.487	0.317	http://ghost.zool.kyoto-u.ac.jp/cgi-bin/fordetailkh21.cgi?name=KH.C14.75;source=kh2013
KH.C1.338	ARMC1	-4.27212	0.00848378	1	0.521	0.419	http://ghost.zool.kyoto-u.ac.jp/cgi-bin/fordetailkh21.cgi?name=KH.C1.338;source=kh2013
KH.C7.437	RAB6A	-4.28004	3.99e-06	0.0578731	0.958	0.807	http://ghost.zool.kyoto-u.ac.jp/cgi-bin/fordetailkh21.cgi?name=KH.C7.437;source=kh2013
KH.C11.386	LDLRAD3	-4.28562	4.65e-10	6.75e-06	0.723	0.447	http://ghost.zool.kyoto-u.ac.jp/cgi-bin/fordetailkh21.cgi?name=KH.C11.386;source=kh2013
KH.S534.6	NCALD	-4.28596	1.62e-05	0.234758	0.025	0.174	http://ghost.zool.kyoto-u.ac.jp/cgi-bin/fordetailkh21.cgi?name=KH.S534.6;source=kh2013
KH.C4.467	KH2013:KH.C4.467_MUP1/3	-4.28655	6.24e-05	0.90607	0.034	0.173	http://ghost.zool.kyoto-u.ac.jp/cgi-bin/fordetailkh21.cgi?name=KH.C4.467;source=kh2013
KH.C4.332	CROCC	-4.29261	5.25e-36	7.62e-32	0.429	0.086	http://ghost.zool.kyoto-u.ac.jp/cgi-bin/fordetailkh21.cgi?name=KH.C4.332;source=kh2013
KH.C6.18	CCDC58	-4.29442	0.00112284	1	0.529	0.377	http://ghost.zool.kyoto-u.ac.jp/cgi-bin/fordetailkh21.cgi?name=KH.C6.18;source=kh2013
KH.C2.794	KH2013:KH.C2.794	-4.2981	1.42e-18	2.05e-14	0.37	0.111	http://ghost.zool.kyoto-u.ac.jp/cgi-bin/fordetailkh21.cgi?name=KH.C2.794;source=kh2013
KH.S2579.1	KH2013:KH.S2579.1	-4.31423	4.92e-06	0.0713321	0.168	0.351	http://ghost.zool.kyoto-u.ac.jp/cgi-bin/fordetailkh21.cgi?name=KH.S2579.1;source=kh2013
KH.L40.3	NDFIP1/2	-4.33945	3.14e-08	0.000455477	0.924	0.783	http://ghost.zool.kyoto-u.ac.jp/cgi-bin/fordetailkh21.cgi?name=KH.L40.3;source=kh2013
KH.C10.73	SLC25A3	-4.34712	9.98e-10	1.45e-05	0.933	0.755	http://ghost.zool.kyoto-u.ac.jp/cgi-bin/fordetailkh21.cgi?name=KH.C10.73;source=kh2013
KH.C9.680	HSPA5	-4.35201	0.000135842	1	0.412	0.541	http://ghost.zool.kyoto-u.ac.jp/cgi-bin/fordetailkh21.cgi?name=KH.C9.680;source=kh2013
KH.L50.11	FTSJ/3	-4.36272	0.000200167	1	0.714	0.512	http://ghost.zool.kyoto-u.ac.jp/cgi-bin/fordetailkh21.cgi?name=KH.L50.11;source=kh2013
KH.C5.23	OGT	-4.37412	0.0052149	1	0.714	0.591	http://ghost.zool.kyoto-u.ac.jp/cgi-bin/fordetailkh21.cgi?name=KH.C5.23;source=kh2013
KH.C4.765	SPAG8	-4.38552	1.69e-06	0.024587	0.286	0.13	http://ghost.zool.kyoto-u.ac.jp/cgi-bin/fordetailkh21.cgi?name=KH.C4.765;source=kh2013
KH.C1.442	POLDIP3	-4.39854	0.000440544	1	0.622	0.433	http://ghost.zool.kyoto-u.ac.jp/cgi-bin/fordetailkh21.cgi?name=KH.C1.442;source=kh2013
KH.C2.846	KH2013:KH.C2.846_F14B6.6	-4.41095	1.33e-15	1.92e-11	0.092	0.458	http://ghost.zool.kyoto-u.ac.jp/cgi-bin/fordetailkh21.cgi?name=KH.C2.846;source=kh2013
KH.C9.280	SLC25A1	-4.41604	2.1e-08	0.000304189	0.706	0.46	http://ghost.zool.kyoto-u.ac.jp/cgi-bin/fordetailkh21.cgi?name=KH.C9.280;source=kh2013
KH.L18.103	SGPP2	-4.4205	8.07e-15	1.17e-10	0.059	0.413	http://ghost.zool.kyoto-u.ac.jp/cgi-bin/fordetailkh21.cgi?name=KH.L18.103;source=kh2013
KH.C9.519	OSBPL3/6/7	-4.42303	0.000343059	1	0.891	0.69	http://ghost.zool.kyoto-u.ac.jp/cgi-bin/fordetailkh21.cgi?name=KH.C9.519;source=kh2013
KH.L141.28	PDAP1	-4.43736	3.44e-05	0.499737	0.908	0.76	http://ghost.zool.kyoto-u.ac.jp/cgi-bin/fordetailkh21.cgi?name=KH.L141.28;source=kh2013
KH.C8.135	GCNT1/3	-4.45028	8.43e-23	1.22e-18	0.471	0.14	http://ghost.zool.kyoto-u.ac.jp/cgi-bin/fordetailkh21.cgi?name=KH.C8.135;source=kh2013
KH.C2.384	KH2013:KH.C2.384_TMEM45B	-4.45259	5.5e-12	7.98e-08	0.252	0.539	http://ghost.zool.kyoto-u.ac.jp/cgi-bin/fordetailkh21.cgi?name=KH.C2.384;source=kh2013
KH.C8.519	KH2013:KH.C8.519_GLCAT-S	-4.46026	1.43e-10	2.07e-06	0.042	0.323	http://ghost.zool.kyoto-u.ac.jp/cgi-bin/fordetailkh21.cgi?name=KH.C8.519;source=kh2013
KH.C7.214	LMBR1	-4.46171	7.13e-05	1	0.748	0.582	http://ghost.zool.kyoto-u.ac.jp/cgi-bin/fordetailkh21.cgi?name=KH.C7.214;source=kh2013
KH.C7.219	AURKA	-4.47376	1.29e-05	0.186498	0.832	0.675	http://ghost.zool.kyoto-u.ac.jp/cgi-bin/fordetailkh21.cgi?name=KH.C7.219;source=kh2013
KH.C1.1102	UTP23	-4.48368	2.16e-06	0.0313977	0.782	0.517	http://ghost.zool.kyoto-u.ac.jp/cgi-bin/fordetailkh21.cgi?name=KH.C1.1102;source=kh2013
KH.C6.283	MTAP	-4.48518	3.61e-08	0.000523363	0.807	0.551	http://ghost.zool.kyoto-u.ac.jp/cgi-bin/fordetailkh21.cgi?name=KH.C6.283;source=kh2013
KH.C4.157	EIF3D	-4.49536	0.000125821	1	0.58	0.37	http://ghost.zool.kyoto-u.ac.jp/cgi-bin/fordetailkh21.cgi?name=KH.C4.157;source=kh2013
KH.C4.784	MIS18BP1	-4.50609	8.86e-08	0.00128616	0.891	0.686	http://ghost.zool.kyoto-u.ac.jp/cgi-bin/fordetailkh21.cgi?name=KH.C4.784;source=kh2013
KH.C9.790	KH2013:KH.C9.790	-4.51089	1.57e-11	2.28e-07	0.622	0.342	http://ghost.zool.kyoto-u.ac.jp/cgi-bin/fordetailkh21.cgi?name=KH.C9.790;source=kh2013
KH.L53.8	KH2013:KH.L53.8	-4.51442	6.14e-05	0.89045	0.782	0.547	http://ghost.zool.kyoto-u.ac.jp/cgi-bin/fordetailkh21.cgi?name=KH.L53.8;source=kh2013
KH.C12.446	MYCBP	-4.51551	2.93e-13	4.25e-09	0.95	0.735	http://ghost.zool.kyoto-u.ac.jp/cgi-bin/fordetailkh21.cgi?name=KH.C12.446;source=kh2013
KH.C11.476	KH2013:KH.C11.476	-4.53097	1.65e-07	0.00239895	0.143	0.372	http://ghost.zool.kyoto-u.ac.jp/cgi-bin/fordetailkh21.cgi?name=KH.C11.476;source=kh2013
KH.C13.159	F53F4.1/14	-4.53552	2.18e-12	3.17e-08	0.941	0.747	http://ghost.zool.kyoto-u.ac.jp/cgi-bin/fordetailkh21.cgi?name=KH.C13.159;source=kh2013
KH.C11.241	BUB1	-4.54221	0.00286827	1	0.798	0.65	http://ghost.zool.kyoto-u.ac.jp/cgi-bin/fordetailkh21.cgi?name=KH.C11.241;source=kh2013
KH.L119.5	AURKAIP1	-4.54402	0.000653161	1	0.655	0.451	http://ghost.zool.kyoto-u.ac.jp/cgi-bin/fordetailkh21.cgi?name=KH.L119.5;source=kh2013
KH.C10.369	KH2013:KH.C10.369_CIT	-4.54639	5.24e-11	7.6e-07	0.807	0.53	http://ghost.zool.kyoto-u.ac.jp/cgi-bin/fordetailkh21.cgi?name=KH.C10.369;source=kh2013
KH.S696.5	DYNLL2	-4.54985	1.83e-22	2.66e-18	0.992	0.831	http://ghost.zool.kyoto-u.ac.jp/cgi-bin/fordetailkh21.cgi?name=KH.S696.5;source=kh2013
KH.L53.12	KH2013:KH.L53.12_MET31/32	-4.55146	8.27e-12	1.2e-07	0.882	0.649	http://ghost.zool.kyoto-u.ac.jp/cgi-bin/fordetailkh21.cgi?name=KH.L53.12;source=kh2013
KH.C9.160	UCP1/2/3	-4.60252	0.00665039	1	0.706	0.571	http://ghost.zool.kyoto-u.ac.jp/cgi-bin/fordetailkh21.cgi?name=KH.C9.160;source=kh2013
KH.L19.14	CSRNP1/2/3	-4.60815	8.62e-05	1	0.84	0.671	http://ghost.zool.kyoto-u.ac.jp/cgi-bin/fordetailkh21.cgi?name=KH.L19.14;source=kh2013
KH.L149.9	C1ORF131	-4.62496	0.000782251	1	0.563	0.381	http://ghost.zool.kyoto-u.ac.jp/cgi-bin/fordetailkh21.cgi?name=KH.L149.9;source=kh2013
KH.L124.21	KH2013:KH.L124.21	-4.62971	0.00669585	1	0.731	0.567	http://ghost.zool.kyoto-u.ac.jp/cgi-bin/fordetailkh21.cgi?name=KH.L124.21;source=kh2013
KH.L63.22	FKBP8	-4.63596	4.97e-06	0.0721436	0.899	0.691	http://ghost.zool.kyoto-u.ac.jp/cgi-bin/fordetailkh21.cgi?name=KH.L63.22;source=kh2013
KH.C3.152	SSRP/1	-4.65943	0.00205275	1	0.529	0.359	http://ghost.zool.kyoto-u.ac.jp/cgi-bin/fordetailkh21.cgi?name=KH.C3.152;source=kh2013
KH.C7.159	LSM7	-4.67257	4.51e-06	0.0654293	0.597	0.358	http://ghost.zool.kyoto-u.ac.jp/cgi-bin/fordetailkh21.cgi?name=KH.C7.159;source=kh2013
KH.C4.403	F49D11.3/6	-4.67667	4.77e-08	0.000691427	0.008	0.219	http://ghost.zool.kyoto-u.ac.jp/cgi-bin/fordetailkh21.cgi?name=KH.C4.403;source=kh2013
KH.C7.662	PQBP1	-4.70443	0.00728473	1	0.723	0.554	http://ghost.zool.kyoto-u.ac.jp/cgi-bin/fordetailkh21.cgi?name=KH.C7.662;source=kh2013
KH.C8.40	EIF3E	-4.71652	4.73e-06	0.068646	0.832	0.594	http://ghost.zool.kyoto-u.ac.jp/cgi-bin/fordetailkh21.cgi?name=KH.C8.40;source=kh2013
KH.C1.612	GNAI1/2/3	-4.7186	9.46e-09	0.000137225	0.84	0.602	http://ghost.zool.kyoto-u.ac.jp/cgi-bin/fordetailkh21.cgi?name=KH.C1.612;source=kh2013
KH.L22.33	KH2013:KH.L22.33_TPMT	-4.71998	0.00748939	1	0.95	0.832	http://ghost.zool.kyoto-u.ac.jp/cgi-bin/fordetailkh21.cgi?name=KH.L22.33;source=kh2013
KH.C11.151	KH2013:KH.C11.151_C3/4/5	-4.72059	1.64e-05	0.237461	0.891	0.731	http://ghost.zool.kyoto-u.ac.jp/cgi-bin/fordetailkh21.cgi?name=KH.C11.151;source=kh2013
KH.C10.37	CBLB	-4.72067	0.00399763	1	0.353	0.249	http://ghost.zool.kyoto-u.ac.jp/cgi-bin/fordetailkh21.cgi?name=KH.C10.37;source=kh2013
KH.C2.659	ZCCHC7	-4.72706	4.71e-14	6.84e-10	0.882	0.589	http://ghost.zool.kyoto-u.ac.jp/cgi-bin/fordetailkh21.cgi?name=KH.C2.659;source=kh2013
KH.L116.4	SPNS1/2/3	-4.74157	0.000173926	1	0.471	0.289	http://ghost.zool.kyoto-u.ac.jp/cgi-bin/fordetailkh21.cgi?name=KH.L116.4;source=kh2013
KH.C1.139	TSTD1	-4.74311	0.0018572	1	0.765	0.64	http://ghost.zool.kyoto-u.ac.jp/cgi-bin/fordetailkh21.cgi?name=KH.C1.139;source=kh2013
KH.C10.42	AP1S1/2	-4.745	0.000613921	1	0.933	0.757	http://ghost.zool.kyoto-u.ac.jp/cgi-bin/fordetailkh21.cgi?name=KH.C10.42;source=kh2013
KH.C8.270	TBCA	-4.74668	2.41e-13	3.5e-09	0.924	0.644	http://ghost.zool.kyoto-u.ac.jp/cgi-bin/fordetailkh21.cgi?name=KH.C8.270;source=kh2013
KH.L65.6	GSK3B	-4.74962	1.39e-14	2.01e-10	0.941	0.762	http://ghost.zool.kyoto-u.ac.jp/cgi-bin/fordetailkh21.cgi?name=KH.L65.6;source=kh2013
KH.C5.558	RIMBP2/3	-4.76249	2.63e-05	0.381323	0.21	0.094	http://ghost.zool.kyoto-u.ac.jp/cgi-bin/fordetailkh21.cgi?name=KH.C5.558;source=kh2013
KH.C4.464	NAT10	-4.77129	0.000545891	1	0.496	0.321	http://ghost.zool.kyoto-u.ac.jp/cgi-bin/fordetailkh21.cgi?name=KH.C4.464;source=kh2013
KH.C4.614	MRPL10	-4.77723	0.000868105	1	0.613	0.431	http://ghost.zool.kyoto-u.ac.jp/cgi-bin/fordetailkh21.cgi?name=KH.C4.614;source=kh2013
KH.C5.16	CD109	-4.79584	1.4e-11	2.04e-07	0.092	0.397	http://ghost.zool.kyoto-u.ac.jp/cgi-bin/fordetailkh21.cgi?name=KH.C5.16;source=kh2013
KH.L96.24	KCTD10/13	-4.79659	1.86e-05	0.269581	0.672	0.458	http://ghost.zool.kyoto-u.ac.jp/cgi-bin/fordetailkh21.cgi?name=KH.L96.24;source=kh2013
KH.C1.333	RPL19	-4.81507	2.63e-05	0.381758	0.924	0.763	http://ghost.zool.kyoto-u.ac.jp/cgi-bin/fordetailkh21.cgi?name=KH.C1.333;source=kh2013
KH.L95.18	DUT/1	-4.84291	1.45e-09	2.1e-05	0.798	0.505	http://ghost.zool.kyoto-u.ac.jp/cgi-bin/fordetailkh21.cgi?name=KH.L95.18;source=kh2013
KH.C5.55	KH2013:KH.C5.55	-4.85239	0.00795153	1	0.034	0.108	http://ghost.zool.kyoto-u.ac.jp/cgi-bin/fordetailkh21.cgi?name=KH.C5.55;source=kh2013
KH.L96.87	TBX2/3	-4.8546	2.64e-06	0.0383088	0	0.158	http://ghost.zool.kyoto-u.ac.jp/cgi-bin/fordetailkh21.cgi?name=KH.L96.87;source=kh2013
KH.C8.405	RPA3	-4.86983	1.18e-19	1.71e-15	0.866	0.513	http://ghost.zool.kyoto-u.ac.jp/cgi-bin/fordetailkh21.cgi?name=KH.C8.405;source=kh2013
KH.C4.512	CWC22	-4.87705	4.02e-07	0.00582974	0.857	0.653	http://ghost.zool.kyoto-u.ac.jp/cgi-bin/fordetailkh21.cgi?name=KH.C4.512;source=kh2013
KH.C6.67	TK1	-4.87783	2.42e-18	3.51e-14	0.857	0.47	http://ghost.zool.kyoto-u.ac.jp/cgi-bin/fordetailkh21.cgi?name=KH.C6.67;source=kh2013
KH.L9.20	KH2013:KH.L9.20_PTPRA	-4.88299	5.31e-05	0.770986	0.025	0.161	http://ghost.zool.kyoto-u.ac.jp/cgi-bin/fordetailkh21.cgi?name=KH.L9.20;source=kh2013
KH.L154.1	KH2013:KH.L154.1_LRP5/6	-4.88798	2.73e-08	0.0003967	0.782	0.595	http://ghost.zool.kyoto-u.ac.jp/cgi-bin/fordetailkh21.cgi?name=KH.L154.1;source=kh2013
KH.L96.46	NCLN	-4.88897	1.13e-11	1.64e-07	0.891	0.671	http://ghost.zool.kyoto-u.ac.jp/cgi-bin/fordetailkh21.cgi?name=KH.L96.46;source=kh2013
KH.C2.618	GSPT1/2	-4.89242	4.72e-05	0.685273	0.546	0.625	http://ghost.zool.kyoto-u.ac.jp/cgi-bin/fordetailkh21.cgi?name=KH.C2.618;source=kh2013
KH.C8.316	PRICKLE1/2/3	-4.89456	0.00046067	1	0.269	0.417	http://ghost.zool.kyoto-u.ac.jp/cgi-bin/fordetailkh21.cgi?name=KH.C8.316;source=kh2013
KH.C10.283	KH2013:KH.C10.283	-4.91073	2.08e-08	0.000302222	0.79	0.57	http://ghost.zool.kyoto-u.ac.jp/cgi-bin/fordetailkh21.cgi?name=KH.C10.283;source=kh2013
KH.C1.256	PEBP1	-4.91412	1.93e-09	2.8e-05	0.824	0.55	http://ghost.zool.kyoto-u.ac.jp/cgi-bin/fordetailkh21.cgi?name=KH.C1.256;source=kh2013
KH.C8.529	SUCLG2	-4.91488	5.52e-05	0.800568	0.79	0.633	http://ghost.zool.kyoto-u.ac.jp/cgi-bin/fordetailkh21.cgi?name=KH.C8.529;source=kh2013
KH.C3.10	CENPE	-4.9356	1.93e-14	2.81e-10	0.807	0.504	http://ghost.zool.kyoto-u.ac.jp/cgi-bin/fordetailkh21.cgi?name=KH.C3.10;source=kh2013
KH.S164.7	KH2013:KH.S164.7	-4.93772	5.69e-06	0.0825219	0.017	0.174	http://ghost.zool.kyoto-u.ac.jp/cgi-bin/fordetailkh21.cgi?name=KH.S164.7;source=kh2013
KH.C10.241	KH2013:KH.C10.241_GXYLT1/2	-4.93964	5.14e-15	7.46e-11	0.025	0.384	http://ghost.zool.kyoto-u.ac.jp/cgi-bin/fordetailkh21.cgi?name=KH.C10.241;source=kh2013
KH.L170.67	SEC11A	-4.95745	1.38e-05	0.199905	0.924	0.759	http://ghost.zool.kyoto-u.ac.jp/cgi-bin/fordetailkh21.cgi?name=KH.L170.67;source=kh2013
KH.C1.740	MAP4K4	-4.96048	1.94e-06	0.0280889	0.748	0.549	http://ghost.zool.kyoto-u.ac.jp/cgi-bin/fordetailkh21.cgi?name=KH.C1.740;source=kh2013
KH.L13.15	CHTF18	-4.9793	3.93e-08	0.000570897	0.832	0.632	http://ghost.zool.kyoto-u.ac.jp/cgi-bin/fordetailkh21.cgi?name=KH.L13.15;source=kh2013
KH.C1.174	UST	-4.98185	2.47e-05	0.358323	0.311	0.463	http://ghost.zool.kyoto-u.ac.jp/cgi-bin/fordetailkh21.cgi?name=KH.C1.174;source=kh2013
KH.C2.623	KH2013:KH.C2.623_YBR139W	-4.99733	1.39e-05	0.20179	0.471	0.288	http://ghost.zool.kyoto-u.ac.jp/cgi-bin/fordetailkh21.cgi?name=KH.C2.623;source=kh2013
KH.C5.142	ASF1A	-5.00706	7.54e-12	1.09e-07	0.605	0.326	http://ghost.zool.kyoto-u.ac.jp/cgi-bin/fordetailkh21.cgi?name=KH.C5.142;source=kh2013
KH.C2.486	NPC1	-5.00858	5.69e-06	0.0826307	0.588	0.414	http://ghost.zool.kyoto-u.ac.jp/cgi-bin/fordetailkh21.cgi?name=KH.C2.486;source=kh2013
KH.L93.6	NOP5/58	-5.01372	0.00639436	1	0.681	0.491	http://ghost.zool.kyoto-u.ac.jp/cgi-bin/fordetailkh21.cgi?name=KH.L93.6;source=kh2013
KH.L4.21	DCUN1D3	-5.01456	0.000597862	1	0.79	0.601	http://ghost.zool.kyoto-u.ac.jp/cgi-bin/fordetailkh21.cgi?name=KH.L4.21;source=kh2013
KH.L61.11	TEKT2	-5.02159	1.92e-06	0.0278036	0.353	0.178	http://ghost.zool.kyoto-u.ac.jp/cgi-bin/fordetailkh21.cgi?name=KH.L61.11;source=kh2013
KH.C1.314	RGS1/10/13/18/3/4/5/8	-5.03065	2.39e-07	0.00346671	0.361	0.167	http://ghost.zool.kyoto-u.ac.jp/cgi-bin/fordetailkh21.cgi?name=KH.C1.314;source=kh2013
KH.C3.718	SI:DKEY-238O13.4	-5.03934	1.93e-06	0.0280686	0.025	0.202	http://ghost.zool.kyoto-u.ac.jp/cgi-bin/fordetailkh21.cgi?name=KH.C3.718;source=kh2013
KH.C5.535	TJP1/2/3	-5.04233	0.000160997	1	0.697	0.531	http://ghost.zool.kyoto-u.ac.jp/cgi-bin/fordetailkh21.cgi?name=KH.C5.535;source=kh2013
KH.C8.71	C12ORF10	-5.07588	2.37e-06	0.0344549	0.849	0.641	http://ghost.zool.kyoto-u.ac.jp/cgi-bin/fordetailkh21.cgi?name=KH.C8.71;source=kh2013
KH.C9.386	RPL5	-5.08076	0.000172075	1	0.824	0.644	http://ghost.zool.kyoto-u.ac.jp/cgi-bin/fordetailkh21.cgi?name=KH.C9.386;source=kh2013
KH.C1.1125	ARRB1/2	-5.09101	1.67e-17	2.42e-13	0.529	0.222	http://ghost.zool.kyoto-u.ac.jp/cgi-bin/fordetailkh21.cgi?name=KH.C1.1125;source=kh2013
KH.L71.14	DCTN6	-5.10029	3e-10	4.36e-06	0.303	0.116	http://ghost.zool.kyoto-u.ac.jp/cgi-bin/fordetailkh21.cgi?name=KH.L71.14;source=kh2013
KH.C2.822	E2F/1/2/3	-5.13264	1.75e-12	2.54e-08	0.58	0.285	http://ghost.zool.kyoto-u.ac.jp/cgi-bin/fordetailkh21.cgi?name=KH.C2.822;source=kh2013
KH.C1.181	KH2013:KH.C1.181_CUZD1	-5.14686	2.56e-10	3.72e-06	0.025	0.29	http://ghost.zool.kyoto-u.ac.jp/cgi-bin/fordetailkh21.cgi?name=KH.C1.181;source=kh2013
KH.C11.512	KH2013:KH.C11.512_CABZ01035080.1	-5.15318	0.000459643	1	0.008	0.108	http://ghost.zool.kyoto-u.ac.jp/cgi-bin/fordetailkh21.cgi?name=KH.C11.512;source=kh2013
KH.C1.433	KH2013:KH.C1.433	-5.16229	2.73e-27	3.96e-23	1	0.817	http://ghost.zool.kyoto-u.ac.jp/cgi-bin/fordetailkh21.cgi?name=KH.C1.433;source=kh2013
KH.L99.8	TSPEAR	-5.17094	8.19e-05	1	0.176	0.075	http://ghost.zool.kyoto-u.ac.jp/cgi-bin/fordetailkh21.cgi?name=KH.L99.8;source=kh2013
KH.S800.2	KH2013:KH.S800.2_YGR109W-B	-5.18135	7.7e-06	0.11177	0.21	0.089	http://ghost.zool.kyoto-u.ac.jp/cgi-bin/fordetailkh21.cgi?name=KH.S800.2;source=kh2013
KH.C4.49	SMARCB1	-5.21619	0.00602949	1	0.748	0.599	http://ghost.zool.kyoto-u.ac.jp/cgi-bin/fordetailkh21.cgi?name=KH.C4.49;source=kh2013
KH.L116.41	Lib-like	-5.21679	1.22e-14	1.76e-10	0.008	0.356	http://ghost.zool.kyoto-u.ac.jp/cgi-bin/fordetailkh21.cgi?name=KH.L116.41;source=kh2013
KH.C3.604	KH2013:KH.C3.604_CERS2/3/4	-5.22189	6.56e-11	9.53e-07	0.336	0.573	http://ghost.zool.kyoto-u.ac.jp/cgi-bin/fordetailkh21.cgi?name=KH.C3.604;source=kh2013
KH.C2.358	KH2013:KH.C2.358	-5.22399	3e-15	4.35e-11	0.992	0.843	http://ghost.zool.kyoto-u.ac.jp/cgi-bin/fordetailkh21.cgi?name=KH.C2.358;source=kh2013
KH.C1.861	PSMA3	-5.23025	2.54e-09	3.69e-05	0.647	0.372	http://ghost.zool.kyoto-u.ac.jp/cgi-bin/fordetailkh21.cgi?name=KH.C1.861;source=kh2013
KH.C5.303	MAGEB10/16/17/18/4	-5.24088	2.77e-11	4.01e-07	0.622	0.335	http://ghost.zool.kyoto-u.ac.jp/cgi-bin/fordetailkh21.cgi?name=KH.C5.303;source=kh2013
KH.C3.378	C09D4.1	-5.24725	6.11e-12	8.86e-08	0.765	0.495	http://ghost.zool.kyoto-u.ac.jp/cgi-bin/fordetailkh21.cgi?name=KH.C3.378;source=kh2013
KH.C9.684	UBE2F	-5.24727	9e-09	0.000130562	0.403	0.198	http://ghost.zool.kyoto-u.ac.jp/cgi-bin/fordetailkh21.cgi?name=KH.C9.684;source=kh2013
KH.C1.1101	SYP-1	-5.24912	0.000829208	1	0.118	0.236	http://ghost.zool.kyoto-u.ac.jp/cgi-bin/fordetailkh21.cgi?name=KH.C1.1101;source=kh2013
KH.C12.34	CLTC	-5.26199	6.05e-09	8.78e-05	0.908	0.653	http://ghost.zool.kyoto-u.ac.jp/cgi-bin/fordetailkh21.cgi?name=KH.C12.34;source=kh2013
KH.C8.724	KH2013:KH.C8.724_TECTB	-5.26485	1.33e-05	0.193391	0.21	0.387	http://ghost.zool.kyoto-u.ac.jp/cgi-bin/fordetailkh21.cgi?name=KH.C8.724;source=kh2013
KH.S584.4	TMEM147	-5.26546	5.6e-26	8.12e-22	0.975	0.868	http://ghost.zool.kyoto-u.ac.jp/cgi-bin/fordetailkh21.cgi?name=KH.S584.4;source=kh2013
KH.S1996.1	KH2013:KH.S1996.1	-5.28218	0.00546058	1	0.118	0.058	http://ghost.zool.kyoto-u.ac.jp/cgi-bin/fordetailkh21.cgi?name=KH.S1996.1;source=kh2013
KH.C8.460	MED9	-5.28355	3.14e-06	0.045626	0.79	0.556	http://ghost.zool.kyoto-u.ac.jp/cgi-bin/fordetailkh21.cgi?name=KH.C8.460;source=kh2013
KH.C12.687	KH2013:KH.C12.687	-5.29253	0.000158253	1	0.034	0.158	http://ghost.zool.kyoto-u.ac.jp/cgi-bin/fordetailkh21.cgi?name=KH.C12.687;source=kh2013
KH.C3.762	EFNA1/4	-5.29305	0.000214595	1	0.025	0.146	http://ghost.zool.kyoto-u.ac.jp/cgi-bin/fordetailkh21.cgi?name=KH.C3.762;source=kh2013
KH.L153.101	NUDC	-5.30361	0.000113925	1	0.504	0.316	http://ghost.zool.kyoto-u.ac.jp/cgi-bin/fordetailkh21.cgi?name=KH.L153.101;source=kh2013
KH.C3.19	NOP2	-5.30572	1.01e-05	0.14637	0.689	0.423	http://ghost.zool.kyoto-u.ac.jp/cgi-bin/fordetailkh21.cgi?name=KH.C3.19;source=kh2013
KH.C10.506	KH2013:KH.C10.506	-5.31354	5.61e-10	8.14e-06	0	0.249	http://ghost.zool.kyoto-u.ac.jp/cgi-bin/fordetailkh21.cgi?name=KH.C10.506;source=kh2013
KH.C2.46	MCTS1/2	-5.31713	0.00256754	1	0.706	0.538	http://ghost.zool.kyoto-u.ac.jp/cgi-bin/fordetailkh21.cgi?name=KH.C2.46;source=kh2013
KH.C4.565	SELS	-5.32077	0.000397575	1	0.588	0.659	http://ghost.zool.kyoto-u.ac.jp/cgi-bin/fordetailkh21.cgi?name=KH.C4.565;source=kh2013
KH.C11.490	FAM69A	-5.32327	1.59e-09	2.3e-05	0.008	0.25	http://ghost.zool.kyoto-u.ac.jp/cgi-bin/fordetailkh21.cgi?name=KH.C11.490;source=kh2013
KH.C3.716	KH2013:KH.C3.716_EFNA1/2/3/4/5	-5.32356	0.0033769	1	0.025	0.108	http://ghost.zool.kyoto-u.ac.jp/cgi-bin/fordetailkh21.cgi?name=KH.C3.716;source=kh2013
KH.C10.101	KH2013:KH.C10.101	-5.32916	9.3e-05	1	0.95	0.774	http://ghost.zool.kyoto-u.ac.jp/cgi-bin/fordetailkh21.cgi?name=KH.C10.101;source=kh2013
KH.L114.13	KH2013:KH.L114.13_MGST3	-5.35887	0.0035468	1	0.706	0.683	http://ghost.zool.kyoto-u.ac.jp/cgi-bin/fordetailkh21.cgi?name=KH.L114.13;source=kh2013
KH.L71.18	RAB11B	-5.36976	1.7e-35	2.47e-31	0.361	0.069	http://ghost.zool.kyoto-u.ac.jp/cgi-bin/fordetailkh21.cgi?name=KH.L71.18;source=kh2013
KH.C3.323	KH2013:KH.C3.323_PGAM5	-5.37525	1.18e-13	1.71e-09	0.916	0.657	http://ghost.zool.kyoto-u.ac.jp/cgi-bin/fordetailkh21.cgi?name=KH.C3.323;source=kh2013
KH.L40.13	ZMAT2	-5.38747	0.00219128	1	0.79	0.629	http://ghost.zool.kyoto-u.ac.jp/cgi-bin/fordetailkh21.cgi?name=KH.L40.13;source=kh2013
KH.L141.32	ADRA1B	-5.39402	3.01e-05	0.437315	0.134	0.311	http://ghost.zool.kyoto-u.ac.jp/cgi-bin/fordetailkh21.cgi?name=KH.L141.32;source=kh2013
KH.C3.405	SETD3	-5.40756	1.76e-07	0.00254965	0.504	0.285	http://ghost.zool.kyoto-u.ac.jp/cgi-bin/fordetailkh21.cgi?name=KH.C3.405;source=kh2013
KH.C1.325	LRRC47	-5.40918	0.00220082	1	0.79	0.614	http://ghost.zool.kyoto-u.ac.jp/cgi-bin/fordetailkh21.cgi?name=KH.C1.325;source=kh2013
KH.C9.757	MSANTD4	-5.41134	0.000545804	1	0.008	0.106	http://ghost.zool.kyoto-u.ac.jp/cgi-bin/fordetailkh21.cgi?name=KH.C9.757;source=kh2013
KH.C3.193	LSM14B	-5.4124	0.000151053	1	0.672	0.484	http://ghost.zool.kyoto-u.ac.jp/cgi-bin/fordetailkh21.cgi?name=KH.C3.193;source=kh2013
KH.C12.238	PLK1	-5.44124	5.21e-17	7.55e-13	0.958	0.679	http://ghost.zool.kyoto-u.ac.jp/cgi-bin/fordetailkh21.cgi?name=KH.C12.238;source=kh2013
KH.C1.795	CG5903	-5.44433	0.000214645	1	0.815	0.668	http://ghost.zool.kyoto-u.ac.jp/cgi-bin/fordetailkh21.cgi?name=KH.C1.795;source=kh2013
KH.C4.671	SALL1/3/4	-5.4645	0.000239553	1	0.017	0.129	http://ghost.zool.kyoto-u.ac.jp/cgi-bin/fordetailkh21.cgi?name=KH.C4.671;source=kh2013
KH.C7.507	PSENEN	-5.47431	1.87e-06	0.0271189	0.975	0.827	http://ghost.zool.kyoto-u.ac.jp/cgi-bin/fordetailkh21.cgi?name=KH.C7.507;source=kh2013
KH.L137.3	ATAD1	-5.47461	0.00111146	1	0.639	0.466	http://ghost.zool.kyoto-u.ac.jp/cgi-bin/fordetailkh21.cgi?name=KH.L137.3;source=kh2013
KH.C8.342	HPCA	-5.48852	0.00103551	1	0.933	0.816	http://ghost.zool.kyoto-u.ac.jp/cgi-bin/fordetailkh21.cgi?name=KH.C8.342;source=kh2013
KH.C12.382	GBF1	-5.49575	5.26e-09	7.63e-05	0.319	0.55	http://ghost.zool.kyoto-u.ac.jp/cgi-bin/fordetailkh21.cgi?name=KH.C12.382;source=kh2013
KH.C9.846	KH2013:KH.C9.846	-5.49895	0.00784393	1	0.723	0.754	http://ghost.zool.kyoto-u.ac.jp/cgi-bin/fordetailkh21.cgi?name=KH.C9.846;source=kh2013
KH.C14.531	CCT2	-5.50022	0.000175536	1	0.555	0.355	http://ghost.zool.kyoto-u.ac.jp/cgi-bin/fordetailkh21.cgi?name=KH.C14.531;source=kh2013
KH.C1.399	USP14	-5.50452	5.75e-05	0.834805	0.748	0.567	http://ghost.zool.kyoto-u.ac.jp/cgi-bin/fordetailkh21.cgi?name=KH.C1.399;source=kh2013
KH.C1.855	KH2013:KH.C1.855	-5.52213	2.74e-05	0.397295	0	0.13	http://ghost.zool.kyoto-u.ac.jp/cgi-bin/fordetailkh21.cgi?name=KH.C1.855;source=kh2013
KH.C7.309	LPP	-5.53714	5.93e-18	8.61e-14	0.765	0.406	http://ghost.zool.kyoto-u.ac.jp/cgi-bin/fordetailkh21.cgi?name=KH.C7.309;source=kh2013
KH.C12.276	KH2013:KH.C12.276_REEP5/6	-5.53852	0.000261851	1	0.714	0.543	http://ghost.zool.kyoto-u.ac.jp/cgi-bin/fordetailkh21.cgi?name=KH.C12.276;source=kh2013
KH.C14.105	CNOT7/8	-5.55531	0.000105095	1	0.958	0.86	http://ghost.zool.kyoto-u.ac.jp/cgi-bin/fordetailkh21.cgi?name=KH.C14.105;source=kh2013
KH.S1140.1	KH2013:KH.S1140.1_GPM6B	-5.55985	8.69e-20	1.26e-15	0.689	0.325	http://ghost.zool.kyoto-u.ac.jp/cgi-bin/fordetailkh21.cgi?name=KH.S1140.1;source=kh2013
KH.C5.193	ATP6V0E/1/2	-5.57357	1.94e-10	2.81e-06	0.983	0.845	http://ghost.zool.kyoto-u.ac.jp/cgi-bin/fordetailkh21.cgi?name=KH.C5.193;source=kh2013
KH.C4.151	BAZ1A	-5.58837	1.33e-05	0.193011	0.765	0.565	http://ghost.zool.kyoto-u.ac.jp/cgi-bin/fordetailkh21.cgi?name=KH.C4.151;source=kh2013
KH.C3.427	KH2013:KH.C3.427	-5.5985	4.71e-10	6.83e-06	0.252	0.084	http://ghost.zool.kyoto-u.ac.jp/cgi-bin/fordetailkh21.cgi?name=KH.C3.427;source=kh2013
KH.C5.56	CNN2/3	-5.60029	3.78e-07	0.00549182	0.958	0.807	http://ghost.zool.kyoto-u.ac.jp/cgi-bin/fordetailkh21.cgi?name=KH.C5.56;source=kh2013
KH.S1251.1	KH2013:KH.S1251.1	-5.60975	6.58e-12	9.55e-08	0.58	0.287	http://ghost.zool.kyoto-u.ac.jp/cgi-bin/fordetailkh21.cgi?name=KH.S1251.1;source=kh2013
KH.C2.889	KH2013:KH.C2.889	-5.61193	2.24e-62	3.25e-58	0.815	0.21	http://ghost.zool.kyoto-u.ac.jp/cgi-bin/fordetailkh21.cgi?name=KH.C2.889;source=kh2013
KH.C3.305	KH2013:KH.C3.305	-5.61579	1.48e-14	2.14e-10	0.076	0.42	http://ghost.zool.kyoto-u.ac.jp/cgi-bin/fordetailkh21.cgi?name=KH.C3.305;source=kh2013
KH.C14.515	KH2013:KH.C14.515	-5.619	3.2e-06	0.0463992	0.782	0.594	http://ghost.zool.kyoto-u.ac.jp/cgi-bin/fordetailkh21.cgi?name=KH.C14.515;source=kh2013
KH.C3.74	PHLDB1/2	-5.63267	0.00308805	1	0.529	0.393	http://ghost.zool.kyoto-u.ac.jp/cgi-bin/fordetailkh21.cgi?name=KH.C3.74;source=kh2013
KH.C1.823	CHCHD8	-5.64042	2.67e-06	0.0387512	0.807	0.559	http://ghost.zool.kyoto-u.ac.jp/cgi-bin/fordetailkh21.cgi?name=KH.C1.823;source=kh2013
KH.C10.105	KH2013:KH.C10.105	-5.64385	8.72e-07	0.012659	0.95	0.749	http://ghost.zool.kyoto-u.ac.jp/cgi-bin/fordetailkh21.cgi?name=KH.C10.105;source=kh2013
KH.C6.226	FILIP1	-5.67192	3.44e-17	4.99e-13	0.353	0.114	http://ghost.zool.kyoto-u.ac.jp/cgi-bin/fordetailkh21.cgi?name=KH.C6.226;source=kh2013
KH.C8.398	PPP1R3B	-5.6731	7.04e-12	1.02e-07	0.866	0.558	http://ghost.zool.kyoto-u.ac.jp/cgi-bin/fordetailkh21.cgi?name=KH.C8.398;source=kh2013
KH.C7.7	MOCS2	-5.68288	0.00060339	1	0.782	0.578	http://ghost.zool.kyoto-u.ac.jp/cgi-bin/fordetailkh21.cgi?name=KH.C7.7;source=kh2013
KH.C2.903	CAMKMT	-5.6931	3.63e-13	5.27e-09	0.975	0.731	http://ghost.zool.kyoto-u.ac.jp/cgi-bin/fordetailkh21.cgi?name=KH.C2.903;source=kh2013
KH.C1.296	RPL22	-5.71366	0.000122385	1	0.874	0.724	http://ghost.zool.kyoto-u.ac.jp/cgi-bin/fordetailkh21.cgi?name=KH.C1.296;source=kh2013
KH.L139.7	KH2013:KH.L139.7	-5.71784	7.46e-07	0.0108249	0.042	0.236	http://ghost.zool.kyoto-u.ac.jp/cgi-bin/fordetailkh21.cgi?name=KH.L139.7;source=kh2013
KH.C11.242	KH2013:KH.C11.242_CG11686	-5.72436	0.000498149	1	0.025	0.133	http://ghost.zool.kyoto-u.ac.jp/cgi-bin/fordetailkh21.cgi?name=KH.C11.242;source=kh2013
KH.C5.501	KH2013:KH.C5.501_GSTE1/10/2/3/4/5/6/7/8/9	-5.7837	0.000220405	1	0.008	0.117	http://ghost.zool.kyoto-u.ac.jp/cgi-bin/fordetailkh21.cgi?name=KH.C5.501;source=kh2013
KH.C14.425	KH2013:KH.C14.425_SLC5A7	-5.78853	1.27e-08	0.000183859	0.017	0.241	http://ghost.zool.kyoto-u.ac.jp/cgi-bin/fordetailkh21.cgi?name=KH.C14.425;source=kh2013
KH.C3.732	KH2013:KH.C3.732_CERS2/3/4	-5.79473	3.08e-13	4.47e-09	0.151	0.475	http://ghost.zool.kyoto-u.ac.jp/cgi-bin/fordetailkh21.cgi?name=KH.C3.732;source=kh2013
KH.L96.107	KH2013:KH.L96.107	-5.7961	7.4e-07	0.0107394	0.882	0.679	http://ghost.zool.kyoto-u.ac.jp/cgi-bin/fordetailkh21.cgi?name=KH.L96.107;source=kh2013
KH.C9.527	CACFD1	-5.83026	2.88e-07	0.00417254	0.748	0.555	http://ghost.zool.kyoto-u.ac.jp/cgi-bin/fordetailkh21.cgi?name=KH.C9.527;source=kh2013
KH.C7.60	GGNBP2	-5.83833	0.000662455	1	0.513	0.339	http://ghost.zool.kyoto-u.ac.jp/cgi-bin/fordetailkh21.cgi?name=KH.C7.60;source=kh2013
KH.C11.681	KH2013:KH.C11.681_LARGE	-5.85504	4.43e-16	6.43e-12	0.034	0.415	http://ghost.zool.kyoto-u.ac.jp/cgi-bin/fordetailkh21.cgi?name=KH.C11.681;source=kh2013
KH.C4.315	CENPC1	-5.86833	5.08e-08	0.000737337	0.924	0.738	http://ghost.zool.kyoto-u.ac.jp/cgi-bin/fordetailkh21.cgi?name=KH.C4.315;source=kh2013
KH.C8.24	KH2013:KH.C8.24_TECTA	-5.89725	5.21e-09	7.56e-05	0.067	0.318	http://ghost.zool.kyoto-u.ac.jp/cgi-bin/fordetailkh21.cgi?name=KH.C8.24;source=kh2013
KH.C1.843	MRPL9	-5.92275	6.84e-13	9.92e-09	0.849	0.557	http://ghost.zool.kyoto-u.ac.jp/cgi-bin/fordetailkh21.cgi?name=KH.C1.843;source=kh2013
KH.C9.251	KCTD1	-5.9258	1.08e-09	1.57e-05	0.059	0.321	http://ghost.zool.kyoto-u.ac.jp/cgi-bin/fordetailkh21.cgi?name=KH.C9.251;source=kh2013
KH.C14.559	PDS5A	-5.92737	0.00219427	1	0.63	0.465	http://ghost.zool.kyoto-u.ac.jp/cgi-bin/fordetailkh21.cgi?name=KH.C14.559;source=kh2013
KH.S657.3	FAM160B1/2	-5.93226	0.00011291	1	0.437	0.277	http://ghost.zool.kyoto-u.ac.jp/cgi-bin/fordetailkh21.cgi?name=KH.S657.3;source=kh2013
KH.C9.48	KH2013:KH.C9.48_CYR61	-5.95898	3.55e-06	0.0515211	0.017	0.18	http://ghost.zool.kyoto-u.ac.jp/cgi-bin/fordetailkh21.cgi?name=KH.C9.48;source=kh2013
KH.C14.193	EIF3J	-5.96842	0.00202284	1	0.672	0.465	http://ghost.zool.kyoto-u.ac.jp/cgi-bin/fordetailkh21.cgi?name=KH.C14.193;source=kh2013
KH.L22.46	DYX1C1	-5.97232	6.09e-21	8.84e-17	0.664	0.308	http://ghost.zool.kyoto-u.ac.jp/cgi-bin/fordetailkh21.cgi?name=KH.L22.46;source=kh2013
KH.L73.2	KH2013:KH.L73.2_CUZD1	-6.03005	1.83e-10	2.65e-06	0.193	0.47	http://ghost.zool.kyoto-u.ac.jp/cgi-bin/fordetailkh21.cgi?name=KH.L73.2;source=kh2013
KH.C3.389	RAB2A	-6.03036	5.17e-13	7.5e-09	0.866	0.603	http://ghost.zool.kyoto-u.ac.jp/cgi-bin/fordetailkh21.cgi?name=KH.C3.389;source=kh2013
KH.C11.139	KH2013:KH.C11.139	-6.03511	0.00535769	1	0.042	0.125	http://ghost.zool.kyoto-u.ac.jp/cgi-bin/fordetailkh21.cgi?name=KH.C11.139;source=kh2013
KH.C10.603	DYSB	-6.03543	3.15e-13	4.57e-09	0.597	0.311	http://ghost.zool.kyoto-u.ac.jp/cgi-bin/fordetailkh21.cgi?name=KH.C10.603;source=kh2013
KH.C14.476	UNC13C	-6.03928	8.3e-16	1.2e-11	0.017	0.389	http://ghost.zool.kyoto-u.ac.jp/cgi-bin/fordetailkh21.cgi?name=KH.C14.476;source=kh2013
KH.C8.402	PPHLN1	-6.06764	2.31e-06	0.0335152	0.664	0.391	http://ghost.zool.kyoto-u.ac.jp/cgi-bin/fordetailkh21.cgi?name=KH.C8.402;source=kh2013
KH.C14.611	INCENP	-6.08582	6.64e-20	9.64e-16	0.849	0.487	http://ghost.zool.kyoto-u.ac.jp/cgi-bin/fordetailkh21.cgi?name=KH.C14.611;source=kh2013
KH.C10.434	KH2013:KH.C10.434_TSTA3	-6.10585	7.65e-11	1.11e-06	0.723	0.383	http://ghost.zool.kyoto-u.ac.jp/cgi-bin/fordetailkh21.cgi?name=KH.C10.434;source=kh2013
KH.L41.56	NIMB1/2/4/5	-6.111	5.31e-06	0.0770329	0.21	0.088	http://ghost.zool.kyoto-u.ac.jp/cgi-bin/fordetailkh21.cgi?name=KH.L41.56;source=kh2013
KH.C12.179	KH2013:KH.C12.179	-6.11239	6.98e-05	1	0.017	0.143	http://ghost.zool.kyoto-u.ac.jp/cgi-bin/fordetailkh21.cgi?name=KH.C12.179;source=kh2013
KH.L141.52	UBE2V1/2	-6.12242	4.72e-10	6.85e-06	0.95	0.775	http://ghost.zool.kyoto-u.ac.jp/cgi-bin/fordetailkh21.cgi?name=KH.L141.52;source=kh2013
KH.C9.740	KH2013:KH.C9.740	-6.12453	3.22e-14	4.67e-10	0.034	0.384	http://ghost.zool.kyoto-u.ac.jp/cgi-bin/fordetailkh21.cgi?name=KH.C9.740;source=kh2013
KH.C2.858	CYB5R4	-6.15404	2.74e-09	3.98e-05	0.353	0.15	http://ghost.zool.kyoto-u.ac.jp/cgi-bin/fordetailkh21.cgi?name=KH.C2.858;source=kh2013
KH.L19.4	RECK	-6.16666	0.000156081	1	0.008	0.122	http://ghost.zool.kyoto-u.ac.jp/cgi-bin/fordetailkh21.cgi?name=KH.L19.4;source=kh2013
KH.S406.19	FGF16/20/22/3/9	-6.16974	4.17e-23	6.05e-19	0.227	0.041	http://ghost.zool.kyoto-u.ac.jp/cgi-bin/fordetailkh21.cgi?name=KH.S406.19;source=kh2013
KH.C14.397	CSGALNACT1/2	-6.17506	0.000222213	1	0.613	0.411	http://ghost.zool.kyoto-u.ac.jp/cgi-bin/fordetailkh21.cgi?name=KH.C14.397;source=kh2013
KH.C12.20	CLIC/1/2/4/5/6	-6.20567	1.4e-06	0.0203381	0.328	0.493	http://ghost.zool.kyoto-u.ac.jp/cgi-bin/fordetailkh21.cgi?name=KH.C12.20;source=kh2013
KH.S1206.2	MRPS33	-6.22181	0.000552316	1	0.933	0.791	http://ghost.zool.kyoto-u.ac.jp/cgi-bin/fordetailkh21.cgi?name=KH.S1206.2;source=kh2013
KH.C12.283	KH2013:KH.C12.283	-6.22687	1.84e-20	2.67e-16	0.941	0.665	http://ghost.zool.kyoto-u.ac.jp/cgi-bin/fordetailkh21.cgi?name=KH.C12.283;source=kh2013
KH.C14.549	KH2013:KH.C14.549	-6.23196	2.45e-15	3.56e-11	0.067	0.438	http://ghost.zool.kyoto-u.ac.jp/cgi-bin/fordetailkh21.cgi?name=KH.C14.549;source=kh2013
KH.C7.288	BX511021.4	-6.23699	6.21e-09	9.01e-05	0.941	0.755	http://ghost.zool.kyoto-u.ac.jp/cgi-bin/fordetailkh21.cgi?name=KH.C7.288;source=kh2013
KH.C2.579	SRSF7	-6.25655	1.14e-13	1.66e-09	0.966	0.797	http://ghost.zool.kyoto-u.ac.jp/cgi-bin/fordetailkh21.cgi?name=KH.C2.579;source=kh2013
KH.C12.603	PRPF19	-6.27019	0.000458913	1	0.723	0.545	http://ghost.zool.kyoto-u.ac.jp/cgi-bin/fordetailkh21.cgi?name=KH.C12.603;source=kh2013
KH.C8.416	KH2013:KH.C8.416	-6.28752	6.94e-17	1.01e-12	0.966	0.803	http://ghost.zool.kyoto-u.ac.jp/cgi-bin/fordetailkh21.cgi?name=KH.C8.416;source=kh2013
KH.C6.167	LRP2/8	-6.29006	1.2e-59	1.74e-55	0.815	0.212	http://ghost.zool.kyoto-u.ac.jp/cgi-bin/fordetailkh21.cgi?name=KH.C6.167;source=kh2013
KH.C8.201	CG34362	-6.29144	0.00419562	1	0.798	0.642	http://ghost.zool.kyoto-u.ac.jp/cgi-bin/fordetailkh21.cgi?name=KH.C8.201;source=kh2013
KH.C2.376	UBTF	-6.29429	0.00163935	1	0.723	0.576	http://ghost.zool.kyoto-u.ac.jp/cgi-bin/fordetailkh21.cgi?name=KH.C2.376;source=kh2013
KH.L10.25	SMC1A	-6.30062	9.16e-15	1.33e-10	0.84	0.502	http://ghost.zool.kyoto-u.ac.jp/cgi-bin/fordetailkh21.cgi?name=KH.L10.25;source=kh2013
KH.L3.8	AP3D1	-6.30429	9.87e-05	1	0.739	0.584	http://ghost.zool.kyoto-u.ac.jp/cgi-bin/fordetailkh21.cgi?name=KH.L3.8;source=kh2013
KH.C2.505	C2ORF68	-6.3199	2.35e-11	3.41e-07	0.882	0.68	http://ghost.zool.kyoto-u.ac.jp/cgi-bin/fordetailkh21.cgi?name=KH.C2.505;source=kh2013
KH.C2.86	KH2013:KH.C2.86	-6.3351	0.00433494	1	0.034	0.116	http://ghost.zool.kyoto-u.ac.jp/cgi-bin/fordetailkh21.cgi?name=KH.C2.86;source=kh2013
KH.C8.737	KH2013:KH.C8.737_ROR/1/2	-6.35069	4.92e-11	7.13e-07	0.647	0.327	http://ghost.zool.kyoto-u.ac.jp/cgi-bin/fordetailkh21.cgi?name=KH.C8.737;source=kh2013
KH.L131.13	TEKT3	-6.36866	2.23e-10	3.24e-06	0.101	0.377	http://ghost.zool.kyoto-u.ac.jp/cgi-bin/fordetailkh21.cgi?name=KH.L131.13;source=kh2013
KH.C1.1291	KH2013:KH.C1.1291_MMP1	-6.37395	0.000221695	1	0.008	0.117	http://ghost.zool.kyoto-u.ac.jp/cgi-bin/fordetailkh21.cgi?name=KH.C1.1291;source=kh2013
KH.C8.116	UQCRH	-6.37666	3.97e-17	5.76e-13	0.798	0.443	http://ghost.zool.kyoto-u.ac.jp/cgi-bin/fordetailkh21.cgi?name=KH.C8.116;source=kh2013
KH.L65.11	CG31883	-6.38754	2.94e-07	0.00427105	0.849	0.619	http://ghost.zool.kyoto-u.ac.jp/cgi-bin/fordetailkh21.cgi?name=KH.L65.11;source=kh2013
KH.C4.22	MINOS1	-6.39263	0.00193642	1	0.908	0.779	http://ghost.zool.kyoto-u.ac.jp/cgi-bin/fordetailkh21.cgi?name=KH.C4.22;source=kh2013
KH.C11.146	U2AF2/50	-6.39652	3.12e-06	0.0453077	0.84	0.663	http://ghost.zool.kyoto-u.ac.jp/cgi-bin/fordetailkh21.cgi?name=KH.C11.146;source=kh2013
KH.L172.15	CLEC-92/93/94/95/96/98/99	-6.41083	5.62e-107	8.15e-103	0.756	0.105	http://ghost.zool.kyoto-u.ac.jp/cgi-bin/fordetailkh21.cgi?name=KH.L172.15;source=kh2013
KH.C1.550	MRP63	-6.41198	5.35e-07	0.00776093	0.798	0.586	http://ghost.zool.kyoto-u.ac.jp/cgi-bin/fordetailkh21.cgi?name=KH.C1.550;source=kh2013
KH.C11.720	TRA2A	-6.41812	1.64e-10	2.37e-06	0.95	0.778	http://ghost.zool.kyoto-u.ac.jp/cgi-bin/fordetailkh21.cgi?name=KH.C11.720;source=kh2013
KH.C2.521	CU896603.1	-6.44058	6e-05	0.871316	0.185	0.349	http://ghost.zool.kyoto-u.ac.jp/cgi-bin/fordetailkh21.cgi?name=KH.C2.521;source=kh2013
KH.C8.20	RPL38	-6.44401	0.000539656	1	0.782	0.642	http://ghost.zool.kyoto-u.ac.jp/cgi-bin/fordetailkh21.cgi?name=KH.C8.20;source=kh2013
KH.L82.1	EIF4G/1/3	-6.44906	4.58e-05	0.664379	0.79	0.635	http://ghost.zool.kyoto-u.ac.jp/cgi-bin/fordetailkh21.cgi?name=KH.L82.1;source=kh2013
KH.C1.1001	UBE2M	-6.45099	3.64e-06	0.05287	0.874	0.736	http://ghost.zool.kyoto-u.ac.jp/cgi-bin/fordetailkh21.cgi?name=KH.C1.1001;source=kh2013
KH.C7.239	FAM32A	-6.45858	1.48e-05	0.214691	0.95	0.787	http://ghost.zool.kyoto-u.ac.jp/cgi-bin/fordetailkh21.cgi?name=KH.C7.239;source=kh2013
KH.C3.90	MRPL43/51	-6.46221	0.0058683	1	0.571	0.406	http://ghost.zool.kyoto-u.ac.jp/cgi-bin/fordetailkh21.cgi?name=KH.C3.90;source=kh2013
KH.C10.245	MLLT10/6	-6.47258	0.000147326	1	0.538	0.348	http://ghost.zool.kyoto-u.ac.jp/cgi-bin/fordetailkh21.cgi?name=KH.C10.245;source=kh2013
KH.C8.73	GOT1/2	-6.4773	0.00134938	1	0.613	0.456	http://ghost.zool.kyoto-u.ac.jp/cgi-bin/fordetailkh21.cgi?name=KH.C8.73;source=kh2013
KH.C1.250	CU856207.1	-6.49682	1.13e-05	0.164603	0.202	0.085	http://ghost.zool.kyoto-u.ac.jp/cgi-bin/fordetailkh21.cgi?name=KH.C1.250;source=kh2013
KH.C4.45	SMURF1/2	-6.50654	0.000402766	1	0.16	0.296	http://ghost.zool.kyoto-u.ac.jp/cgi-bin/fordetailkh21.cgi?name=KH.C4.45;source=kh2013
KH.L87.13	IQGAP1/2/3	-6.51128	5.49e-05	0.797151	0.336	0.486	http://ghost.zool.kyoto-u.ac.jp/cgi-bin/fordetailkh21.cgi?name=KH.L87.13;source=kh2013
KH.C2.694	KH2013:KH.C2.694_CUZD1	-6.51476	2.81e-15	4.07e-11	0.025	0.397	http://ghost.zool.kyoto-u.ac.jp/cgi-bin/fordetailkh21.cgi?name=KH.C2.694;source=kh2013
KH.C14.411	SUMO2/3/4	-6.5398	8.53e-07	0.012379	0.874	0.652	http://ghost.zool.kyoto-u.ac.jp/cgi-bin/fordetailkh21.cgi?name=KH.C14.411;source=kh2013
KH.C10.370	NCAPH	-6.54274	9.39e-11	1.36e-06	0.874	0.628	http://ghost.zool.kyoto-u.ac.jp/cgi-bin/fordetailkh21.cgi?name=KH.C10.370;source=kh2013
KH.L41.62	RCN2	-6.56493	0.00126651	1	0.824	0.666	http://ghost.zool.kyoto-u.ac.jp/cgi-bin/fordetailkh21.cgi?name=KH.L41.62;source=kh2013
KH.C3.713	P53	-6.57446	0.000266696	1	0.437	0.561	http://ghost.zool.kyoto-u.ac.jp/cgi-bin/fordetailkh21.cgi?name=KH.C3.713;source=kh2013
KH.C1.483	CAPN3/8	-6.57551	1.27e-29	1.84e-25	0.672	0.233	http://ghost.zool.kyoto-u.ac.jp/cgi-bin/fordetailkh21.cgi?name=KH.C1.483;source=kh2013
KH.C9.49	RGS3/4	-6.59399	0.00163363	1	0.05	0.154	http://ghost.zool.kyoto-u.ac.jp/cgi-bin/fordetailkh21.cgi?name=KH.C9.49;source=kh2013
KH.C12.39	GPX1/3/5/6	-6.59778	2.9e-06	0.042051	0.261	0.116	http://ghost.zool.kyoto-u.ac.jp/cgi-bin/fordetailkh21.cgi?name=KH.C12.39;source=kh2013
KH.C11.243	ACIN1	-6.60652	8.28e-09	0.000120083	0.95	0.725	http://ghost.zool.kyoto-u.ac.jp/cgi-bin/fordetailkh21.cgi?name=KH.C11.243;source=kh2013
KH.C4.609	KH2013:KH.C4.609	-6.63186	0.000387238	1	0.891	0.705	http://ghost.zool.kyoto-u.ac.jp/cgi-bin/fordetailkh21.cgi?name=KH.C4.609;source=kh2013
KH.L133.9	RPS8	-6.632	1.6e-05	0.231729	0.966	0.821	http://ghost.zool.kyoto-u.ac.jp/cgi-bin/fordetailkh21.cgi?name=KH.L133.9;source=kh2013
KH.S665.3	FYV7	-6.63474	1.57e-06	0.0227442	0.882	0.693	http://ghost.zool.kyoto-u.ac.jp/cgi-bin/fordetailkh21.cgi?name=KH.S665.3;source=kh2013
KH.C2.469	SFRP2	-6.64087	1.06e-06	0.0154503	0.084	0.278	http://ghost.zool.kyoto-u.ac.jp/cgi-bin/fordetailkh21.cgi?name=KH.C2.469;source=kh2013
KH.C6.163	KH2013:KH.C6.163_FLRT1/2/3	-6.64891	0.000157915	1	0.319	0.172	http://ghost.zool.kyoto-u.ac.jp/cgi-bin/fordetailkh21.cgi?name=KH.C6.163;source=kh2013
KH.C9.124	KH2013:KH.C9.124_PRPS1/2	-6.65002	0.00249648	1	0.521	0.37	http://ghost.zool.kyoto-u.ac.jp/cgi-bin/fordetailkh21.cgi?name=KH.C9.124;source=kh2013
KH.C5.461	SARS	-6.68284	0.00698522	1	0.882	0.767	http://ghost.zool.kyoto-u.ac.jp/cgi-bin/fordetailkh21.cgi?name=KH.C5.461;source=kh2013
KH.L20.12	SGPP1/2	-6.70359	0.000586415	1	0.378	0.239	http://ghost.zool.kyoto-u.ac.jp/cgi-bin/fordetailkh21.cgi?name=KH.L20.12;source=kh2013
KH.C13.14	KH2013:KH.C13.14_ANXA7	-6.70386	4.45e-05	0.645897	0.025	0.162	http://ghost.zool.kyoto-u.ac.jp/cgi-bin/fordetailkh21.cgi?name=KH.C13.14;source=kh2013
KH.C12.395	KH2013:KH.C12.395	-6.71519	0.00112042	1	0.882	0.769	http://ghost.zool.kyoto-u.ac.jp/cgi-bin/fordetailkh21.cgi?name=KH.C12.395;source=kh2013
KH.C14.514	KIF4A	-6.73205	1.94e-07	0.0028129	0.782	0.569	http://ghost.zool.kyoto-u.ac.jp/cgi-bin/fordetailkh21.cgi?name=KH.C14.514;source=kh2013
KH.C14.120	RPS24	-6.74359	2.56e-05	0.372032	0.941	0.808	http://ghost.zool.kyoto-u.ac.jp/cgi-bin/fordetailkh21.cgi?name=KH.C14.120;source=kh2013
KH.S1269.1	KH2013:KH.S1269.1	-6.74908	1.77e-10	2.57e-06	0.244	0.081	http://ghost.zool.kyoto-u.ac.jp/cgi-bin/fordetailkh21.cgi?name=KH.S1269.1;source=kh2013
KH.C1.968	KH2013:KH.C1.968_GLCAT-S	-6.75024	4.38e-10	6.35e-06	0.017	0.274	http://ghost.zool.kyoto-u.ac.jp/cgi-bin/fordetailkh21.cgi?name=KH.C1.968;source=kh2013
KH.C2.606	EIF2S1	-6.75429	0.000523639	1	0.714	0.548	http://ghost.zool.kyoto-u.ac.jp/cgi-bin/fordetailkh21.cgi?name=KH.C2.606;source=kh2013
KH.C1.240	TACC/1/2/3	-6.76035	1.37e-07	0.00198681	0.479	0.256	http://ghost.zool.kyoto-u.ac.jp/cgi-bin/fordetailkh21.cgi?name=KH.C1.240;source=kh2013
KH.C3.892	FAM100B	-6.76703	2.17e-07	0.00315329	0.924	0.776	http://ghost.zool.kyoto-u.ac.jp/cgi-bin/fordetailkh21.cgi?name=KH.C3.892;source=kh2013
KH.C13.130	MAP1LC3C	-6.76879	0.000389398	1	0.782	0.594	http://ghost.zool.kyoto-u.ac.jp/cgi-bin/fordetailkh21.cgi?name=KH.C13.130;source=kh2013
KH.L128.11	DNMT3B	-6.77853	2.02e-11	2.93e-07	0.824	0.544	http://ghost.zool.kyoto-u.ac.jp/cgi-bin/fordetailkh21.cgi?name=KH.L128.11;source=kh2013
KH.C8.792	SMARCD1/2/3	-6.80477	3.05e-11	4.42e-07	0.731	0.418	http://ghost.zool.kyoto-u.ac.jp/cgi-bin/fordetailkh21.cgi?name=KH.C8.792;source=kh2013
KH.L97.4	ADSSL/1	-6.82248	2.47e-06	0.0358639	0.647	0.417	http://ghost.zool.kyoto-u.ac.jp/cgi-bin/fordetailkh21.cgi?name=KH.L97.4;source=kh2013
KH.C11.158	KH2013:KH.C11.158_FUT8	-6.84781	4.43e-07	0.00642599	0.017	0.203	http://ghost.zool.kyoto-u.ac.jp/cgi-bin/fordetailkh21.cgi?name=KH.C11.158;source=kh2013
KH.C14.279	MAD2L1	-6.86519	0.00120635	1	0.866	0.711	http://ghost.zool.kyoto-u.ac.jp/cgi-bin/fordetailkh21.cgi?name=KH.C14.279;source=kh2013
KH.C9.424	KH2013:KH.C9.424_SLC31A1	-6.87927	0.000956862	1	0.462	0.555	http://ghost.zool.kyoto-u.ac.jp/cgi-bin/fordetailkh21.cgi?name=KH.C9.424;source=kh2013
KH.C12.185	SRP19	-6.88155	0.00099464	1	0.933	0.831	http://ghost.zool.kyoto-u.ac.jp/cgi-bin/fordetailkh21.cgi?name=KH.C12.185;source=kh2013
KH.C2.922	KH2013:KH.C2.922_HMCN1	-6.8895	2.44e-06	0.035358	0.008	0.172	http://ghost.zool.kyoto-u.ac.jp/cgi-bin/fordetailkh21.cgi?name=KH.C2.922;source=kh2013
KH.C2.473	KH2013:KH.C2.473_UXS1	-6.89256	0.000528883	1	0.193	0.337	http://ghost.zool.kyoto-u.ac.jp/cgi-bin/fordetailkh21.cgi?name=KH.C2.473;source=kh2013
KH.S164.8	MRPL24	-6.90796	3.24e-14	4.7e-10	0.739	0.384	http://ghost.zool.kyoto-u.ac.jp/cgi-bin/fordetailkh21.cgi?name=KH.S164.8;source=kh2013
KH.C4.260	PLEKHA4/5/6	-6.93794	0.000389749	1	0.05	0.171	http://ghost.zool.kyoto-u.ac.jp/cgi-bin/fordetailkh21.cgi?name=KH.C4.260;source=kh2013
KH.L165.1	RNPS1	-6.93845	6.42e-05	0.930957	0.874	0.755	http://ghost.zool.kyoto-u.ac.jp/cgi-bin/fordetailkh21.cgi?name=KH.L165.1;source=kh2013
KH.C12.418	EIF1AX	-6.94266	3.19e-07	0.00462209	0.857	0.589	http://ghost.zool.kyoto-u.ac.jp/cgi-bin/fordetailkh21.cgi?name=KH.C12.418;source=kh2013
KH.C5.580	KH2013:KH.C5.580_FUT8	-6.97509	1.27e-15	1.84e-11	0.017	0.383	http://ghost.zool.kyoto-u.ac.jp/cgi-bin/fordetailkh21.cgi?name=KH.C5.580;source=kh2013
KH.C8.697	C22ORF32	-7.00326	3.28e-16	4.76e-12	0.899	0.596	http://ghost.zool.kyoto-u.ac.jp/cgi-bin/fordetailkh21.cgi?name=KH.C8.697;source=kh2013
KH.L95.1	RPS25	-7.00558	7.62e-05	1	0.958	0.833	http://ghost.zool.kyoto-u.ac.jp/cgi-bin/fordetailkh21.cgi?name=KH.L95.1;source=kh2013
KH.C7.425	KH2013:KH.C7.425_SLC35E3	-7.00617	2.64e-09	3.83e-05	0.269	0.503	http://ghost.zool.kyoto-u.ac.jp/cgi-bin/fordetailkh21.cgi?name=KH.C7.425;source=kh2013
KH.C1.1297	GTPBP4	-7.0403	0.00900013	1	0.739	0.544	http://ghost.zool.kyoto-u.ac.jp/cgi-bin/fordetailkh21.cgi?name=KH.C1.1297;source=kh2013
KH.C2.494	PSMD13	-7.0597	1.05e-09	1.53e-05	0.933	0.691	http://ghost.zool.kyoto-u.ac.jp/cgi-bin/fordetailkh21.cgi?name=KH.C2.494;source=kh2013
KH.C8.387	CHCHD3/6	-7.05984	3.36e-09	4.87e-05	0.966	0.788	http://ghost.zool.kyoto-u.ac.jp/cgi-bin/fordetailkh21.cgi?name=KH.C8.387;source=kh2013
KH.L154.9	KH2013:KH.L154.9	-7.06405	1.52e-05	0.22111	0.05	0.208	http://ghost.zool.kyoto-u.ac.jp/cgi-bin/fordetailkh21.cgi?name=KH.L154.9;source=kh2013
KH.C8.775	BTB-17	-7.06943	2.39e-16	3.47e-12	0.37	0.116	http://ghost.zool.kyoto-u.ac.jp/cgi-bin/fordetailkh21.cgi?name=KH.C8.775;source=kh2013
KH.C8.489	KH2013:KH.C8.489_SI:DKEY-29D8.3	-7.07068	7.65e-10	1.11e-05	0.025	0.279	http://ghost.zool.kyoto-u.ac.jp/cgi-bin/fordetailkh21.cgi?name=KH.C8.489;source=kh2013
KH.C10.63	KH2013:KH.C10.63_ARF1/3	-7.08255	0.00139378	1	0.017	0.108	http://ghost.zool.kyoto-u.ac.jp/cgi-bin/fordetailkh21.cgi?name=KH.C10.63;source=kh2013
KH.C12.146	KH2013:KH.C12.146	-7.09081	1.74e-13	2.52e-09	0.034	0.365	http://ghost.zool.kyoto-u.ac.jp/cgi-bin/fordetailkh21.cgi?name=KH.C12.146;source=kh2013
KH.C3.329	AHCY/13	-7.09373	0.00027984	1	0.672	0.46	http://ghost.zool.kyoto-u.ac.jp/cgi-bin/fordetailkh21.cgi?name=KH.C3.329;source=kh2013
KH.C3.476	WIBG	-7.09702	3.08e-13	4.47e-09	0.832	0.483	http://ghost.zool.kyoto-u.ac.jp/cgi-bin/fordetailkh21.cgi?name=KH.C3.476;source=kh2013
KH.C11.368	C7ORF23	-7.1109	9.18e-07	0.0133244	0.303	0.146	http://ghost.zool.kyoto-u.ac.jp/cgi-bin/fordetailkh21.cgi?name=KH.C11.368;source=kh2013
KH.C14.218	ETFDH	-7.11148	4.77e-07	0.0069279	0.311	0.148	http://ghost.zool.kyoto-u.ac.jp/cgi-bin/fordetailkh21.cgi?name=KH.C14.218;source=kh2013
KH.L119.15	PRORSD1	-7.12312	8.62e-06	0.125076	0.555	0.347	http://ghost.zool.kyoto-u.ac.jp/cgi-bin/fordetailkh21.cgi?name=KH.L119.15;source=kh2013
KH.C14.200	ATRX	-7.13048	0.00600892	1	0.664	0.532	http://ghost.zool.kyoto-u.ac.jp/cgi-bin/fordetailkh21.cgi?name=KH.C14.200;source=kh2013
KH.C5.13	KH2013:KH.C5.13_NRP1	-7.1663	3.09e-10	4.48e-06	0.059	0.329	http://ghost.zool.kyoto-u.ac.jp/cgi-bin/fordetailkh21.cgi?name=KH.C5.13;source=kh2013
KH.C3.869	SNRNP200	-7.17107	0.000105032	1	0.84	0.658	http://ghost.zool.kyoto-u.ac.jp/cgi-bin/fordetailkh21.cgi?name=KH.C3.869;source=kh2013
KH.C6.98	UNG/1	-7.1785	0.00746927	1	0.95	0.817	http://ghost.zool.kyoto-u.ac.jp/cgi-bin/fordetailkh21.cgi?name=KH.C6.98;source=kh2013
KH.L20.14	ISG20L2	-7.18135	0.00371711	1	0.555	0.387	http://ghost.zool.kyoto-u.ac.jp/cgi-bin/fordetailkh21.cgi?name=KH.L20.14;source=kh2013
KH.C3.255	CERS5	-7.18376	0.00685176	1	0.235	0.138	http://ghost.zool.kyoto-u.ac.jp/cgi-bin/fordetailkh21.cgi?name=KH.C3.255;source=kh2013
KH.C9.76	KH2013:KH.C9.76	-7.18811	0.000459974	1	0.874	0.683	http://ghost.zool.kyoto-u.ac.jp/cgi-bin/fordetailkh21.cgi?name=KH.C9.76;source=kh2013
KH.C5.107	KH2013:KH.C5.107	-7.19244	1.66e-14	2.41e-10	0.824	0.513	http://ghost.zool.kyoto-u.ac.jp/cgi-bin/fordetailkh21.cgi?name=KH.C5.107;source=kh2013
KH.C6.138	KH2013:KH.C6.138	-7.19936	2.36e-05	0.34263	0.017	0.158	http://ghost.zool.kyoto-u.ac.jp/cgi-bin/fordetailkh21.cgi?name=KH.C6.138;source=kh2013
KH.C1.292	KH2013:KH.C1.292	-7.21463	0.00862289	1	0.832	0.675	http://ghost.zool.kyoto-u.ac.jp/cgi-bin/fordetailkh21.cgi?name=KH.C1.292;source=kh2013
KH.C14.184	KH2013:KH.C14.184	-7.21851	5.66e-12	8.21e-08	0.059	0.36	http://ghost.zool.kyoto-u.ac.jp/cgi-bin/fordetailkh21.cgi?name=KH.C14.184;source=kh2013
KH.C9.186	KH2013:KH.C9.186_PLCD1/3/4	-7.22691	0.00327781	1	0.025	0.11	http://ghost.zool.kyoto-u.ac.jp/cgi-bin/fordetailkh21.cgi?name=KH.C9.186;source=kh2013
KH.C14.413	TXNDC5	-7.22903	6.46e-06	0.0937646	0.874	0.646	http://ghost.zool.kyoto-u.ac.jp/cgi-bin/fordetailkh21.cgi?name=KH.C14.413;source=kh2013
KH.L18.139	KH2013:KH.L18.139_RPL4	-7.24071	0.000580242	1	0.95	0.78	http://ghost.zool.kyoto-u.ac.jp/cgi-bin/fordetailkh21.cgi?name=KH.L18.139;source=kh2013
KH.C3.138	MIA3	-7.25597	3.19e-05	0.46328	0.95	0.811	http://ghost.zool.kyoto-u.ac.jp/cgi-bin/fordetailkh21.cgi?name=KH.C3.138;source=kh2013
KH.C1.127	LRRN1/2/3	-7.2912	1.84e-143	2.67e-139	0.782	0.093	http://ghost.zool.kyoto-u.ac.jp/cgi-bin/fordetailkh21.cgi?name=KH.C1.127;source=kh2013
KH.C4.750	KH2013:KH.C4.750_GLRX2	-7.30405	0.000659626	1	0.689	0.704	http://ghost.zool.kyoto-u.ac.jp/cgi-bin/fordetailkh21.cgi?name=KH.C4.750;source=kh2013
KH.C11.667	KH2013:KH.C11.667	-7.30483	0.00386466	1	0.134	0.067	http://ghost.zool.kyoto-u.ac.jp/cgi-bin/fordetailkh21.cgi?name=KH.C11.667;source=kh2013
KH.C5.104	KH2013:KH.C5.104_SRSF4/6	-7.30538	6.91e-07	0.0100337	0.941	0.783	http://ghost.zool.kyoto-u.ac.jp/cgi-bin/fordetailkh21.cgi?name=KH.C5.104;source=kh2013
KH.S1176.1	KH2013:KH.S1176.1	-7.31097	3.56e-11	5.17e-07	0.252	0.523	http://ghost.zool.kyoto-u.ac.jp/cgi-bin/fordetailkh21.cgi?name=KH.S1176.1;source=kh2013
KH.C7.163	KH2013:KH.C7.163	-7.33221	0.000127051	1	0.008	0.124	http://ghost.zool.kyoto-u.ac.jp/cgi-bin/fordetailkh21.cgi?name=KH.C7.163;source=kh2013
KH.C2.246	PDIA6	-7.3421	0.000153375	1	0.588	0.698	http://ghost.zool.kyoto-u.ac.jp/cgi-bin/fordetailkh21.cgi?name=KH.C2.246;source=kh2013
KH.C10.113	KH2013:KH.C10.113	-7.35744	2.64e-26	3.83e-22	0.613	0.229	http://ghost.zool.kyoto-u.ac.jp/cgi-bin/fordetailkh21.cgi?name=KH.C10.113;source=kh2013
KH.C7.392	PFDN6	-7.36833	0.000184627	1	0.84	0.657	http://ghost.zool.kyoto-u.ac.jp/cgi-bin/fordetailkh21.cgi?name=KH.C7.392;source=kh2013
KH.C5.138	POLE4	-7.3778	4.95e-20	7.18e-16	0.748	0.408	http://ghost.zool.kyoto-u.ac.jp/cgi-bin/fordetailkh21.cgi?name=KH.C5.138;source=kh2013
KH.C10.174	KH2013:KH.C10.174	-7.41706	6.18e-09	8.97e-05	0.084	0.329	http://ghost.zool.kyoto-u.ac.jp/cgi-bin/fordetailkh21.cgi?name=KH.C10.174;source=kh2013
KH.L123.3	CG34401	-7.42663	0.000303341	1	0.882	0.755	http://ghost.zool.kyoto-u.ac.jp/cgi-bin/fordetailkh21.cgi?name=KH.L123.3;source=kh2013
KH.L170.92	AHSA1/2	-7.43582	2.34e-07	0.00338929	0.387	0.191	http://ghost.zool.kyoto-u.ac.jp/cgi-bin/fordetailkh21.cgi?name=KH.L170.92;source=kh2013
KH.C5.258	KH2013:KH.C5.258_RNF38/44	-7.4386	1.12e-05	0.163016	0.471	0.288	http://ghost.zool.kyoto-u.ac.jp/cgi-bin/fordetailkh21.cgi?name=KH.C5.258;source=kh2013
KH.L154.60	KH2013:KH.L154.60_C54C8.2	-7.44698	3.64e-18	5.28e-14	0.025	0.439	http://ghost.zool.kyoto-u.ac.jp/cgi-bin/fordetailkh21.cgi?name=KH.L154.60;source=kh2013
KH.C9.850	NAS-1/6/8	-7.47069	0.000255252	1	0.143	0.059	http://ghost.zool.kyoto-u.ac.jp/cgi-bin/fordetailkh21.cgi?name=KH.C9.850;source=kh2013
KH.S346.6	KH2013:KH.S346.6_CTGF	-7.48913	1.6e-09	2.31e-05	0.025	0.272	http://ghost.zool.kyoto-u.ac.jp/cgi-bin/fordetailkh21.cgi?name=KH.S346.6;source=kh2013
KH.C12.453	KH2013:KH.C12.453_TMEM150A	-7.50049	1.55e-08	0.000225211	0.412	0.214	http://ghost.zool.kyoto-u.ac.jp/cgi-bin/fordetailkh21.cgi?name=KH.C12.453;source=kh2013
KH.S1066.3	KH2013:KH.S1066.3_PTP1	-7.50859	1.3e-29	1.88e-25	0.361	0.075	http://ghost.zool.kyoto-u.ac.jp/cgi-bin/fordetailkh21.cgi?name=KH.S1066.3;source=kh2013
KH.C12.376	KH2013:KH.C12.376_Ci-cluster	-7.5245	1.82e-11	2.64e-07	0.857	0.623	http://ghost.zool.kyoto-u.ac.jp/cgi-bin/fordetailkh21.cgi?name=KH.C12.376;source=kh2013
KH.L18.22	BDH1	-7.54356	3.59e-09	5.2e-05	0.017	0.253	http://ghost.zool.kyoto-u.ac.jp/cgi-bin/fordetailkh21.cgi?name=KH.L18.22;source=kh2013
KH.L42.4	PPM1E	-7.54604	0.00798759	1	0.571	0.432	http://ghost.zool.kyoto-u.ac.jp/cgi-bin/fordetailkh21.cgi?name=KH.L42.4;source=kh2013
KH.L149.22	IRAK1BP1	-7.569	1.43e-10	2.08e-06	0.571	0.306	http://ghost.zool.kyoto-u.ac.jp/cgi-bin/fordetailkh21.cgi?name=KH.L149.22;source=kh2013
KH.C2.432	C18H11ORF58	-7.57823	1.64e-05	0.23821	0.874	0.629	http://ghost.zool.kyoto-u.ac.jp/cgi-bin/fordetailkh21.cgi?name=KH.C2.432;source=kh2013
KH.C11.392	TSR1	-7.58748	0.00385908	1	0.471	0.317	http://ghost.zool.kyoto-u.ac.jp/cgi-bin/fordetailkh21.cgi?name=KH.C11.392;source=kh2013
KH.C12.221	KH2013:KH.C12.221	-7.59437	6.63e-07	0.00962141	0.891	0.687	http://ghost.zool.kyoto-u.ac.jp/cgi-bin/fordetailkh21.cgi?name=KH.C12.221;source=kh2013
KH.C2.16	DDX27	-7.60234	5.85e-05	0.849021	0.689	0.479	http://ghost.zool.kyoto-u.ac.jp/cgi-bin/fordetailkh21.cgi?name=KH.C2.16;source=kh2013
KH.C5.24	TMEM9	-7.61235	0.000124361	1	0.748	0.61	http://ghost.zool.kyoto-u.ac.jp/cgi-bin/fordetailkh21.cgi?name=KH.C5.24;source=kh2013
KH.C3.30	SRCAP	-7.61716	1.85e-16	2.69e-12	0.84	0.477	http://ghost.zool.kyoto-u.ac.jp/cgi-bin/fordetailkh21.cgi?name=KH.C3.30;source=kh2013
KH.C4.116	KH2013:KH.C4.116_CHSY1/3	-7.61791	1.19e-09	1.73e-05	0.529	0.265	http://ghost.zool.kyoto-u.ac.jp/cgi-bin/fordetailkh21.cgi?name=KH.C4.116;source=kh2013
KH.L107.2	DTD1	-7.6195	4.61e-07	0.00669604	0.874	0.72	http://ghost.zool.kyoto-u.ac.jp/cgi-bin/fordetailkh21.cgi?name=KH.L107.2;source=kh2013
KH.S346.8	C35C5.2	-7.62136	0.00315928	1	0.597	0.462	http://ghost.zool.kyoto-u.ac.jp/cgi-bin/fordetailkh21.cgi?name=KH.S346.8;source=kh2013
KH.L37.37	DNAJC25/4	-7.63102	0.000681138	1	0.319	0.19	http://ghost.zool.kyoto-u.ac.jp/cgi-bin/fordetailkh21.cgi?name=KH.L37.37;source=kh2013
KH.C1.86	MRPL13/23	-7.63463	4.51e-06	0.065427	0.639	0.405	http://ghost.zool.kyoto-u.ac.jp/cgi-bin/fordetailkh21.cgi?name=KH.C1.86;source=kh2013
KH.C11.408	KH2013:KH.C11.408_METTL24	-7.63504	1.58e-13	2.3e-09	0.025	0.358	http://ghost.zool.kyoto-u.ac.jp/cgi-bin/fordetailkh21.cgi?name=KH.C11.408;source=kh2013
KH.C2.810	SERINC1/2/3	-7.64026	2.15e-11	3.12e-07	0.798	0.504	http://ghost.zool.kyoto-u.ac.jp/cgi-bin/fordetailkh21.cgi?name=KH.C2.810;source=kh2013
KH.L116.28	UGP/1/2	-7.66651	5.62e-05	0.815	0.723	0.575	http://ghost.zool.kyoto-u.ac.jp/cgi-bin/fordetailkh21.cgi?name=KH.L116.28;source=kh2013
KH.L13.17	RBM4.1/2/3	-7.66984	4.15e-05	0.601964	0.916	0.766	http://ghost.zool.kyoto-u.ac.jp/cgi-bin/fordetailkh21.cgi?name=KH.L13.17;source=kh2013
KH.C11.615	NOL12	-7.67314	0.00135369	1	0.899	0.698	http://ghost.zool.kyoto-u.ac.jp/cgi-bin/fordetailkh21.cgi?name=KH.C11.615;source=kh2013
KH.S776.1	KH2013:KH.S776.1_PGP-1/9	-7.70544	4.99e-09	7.24e-05	0.092	0.342	http://ghost.zool.kyoto-u.ac.jp/cgi-bin/fordetailkh21.cgi?name=KH.S776.1;source=kh2013
KH.C10.305	TBP	-7.70657	0.00182878	1	0.664	0.466	http://ghost.zool.kyoto-u.ac.jp/cgi-bin/fordetailkh21.cgi?name=KH.C10.305;source=kh2013
KH.L96.90	KH2013:KH.L96.90	-7.71586	0.00654105	1	0.034	0.111	http://ghost.zool.kyoto-u.ac.jp/cgi-bin/fordetailkh21.cgi?name=KH.L96.90;source=kh2013
KH.C2.904	EIF3G	-7.73527	0.00462315	1	0.689	0.526	http://ghost.zool.kyoto-u.ac.jp/cgi-bin/fordetailkh21.cgi?name=KH.C2.904;source=kh2013
KH.S735.2	KH2013:KH.S735.2_EPN1/2	-7.73655	0.00499047	1	0.395	0.496	http://ghost.zool.kyoto-u.ac.jp/cgi-bin/fordetailkh21.cgi?name=KH.S735.2;source=kh2013
KH.C9.209	NR4A3	-7.74344	1.71e-08	0.000247709	0.017	0.238	http://ghost.zool.kyoto-u.ac.jp/cgi-bin/fordetailkh21.cgi?name=KH.C9.209;source=kh2013
KH.C10.494	TMX2	-7.74653	4.22e-42	6.13e-38	0.992	0.562	http://ghost.zool.kyoto-u.ac.jp/cgi-bin/fordetailkh21.cgi?name=KH.C10.494;source=kh2013
KH.C9.561	IKZF1/2/3/4	-7.77306	4.38e-09	6.35e-05	0.017	0.254	http://ghost.zool.kyoto-u.ac.jp/cgi-bin/fordetailkh21.cgi?name=KH.C9.561;source=kh2013
KH.C4.283	KH2013:KH.C4.283	-7.80942	1.35e-05	0.196464	0.908	0.74	http://ghost.zool.kyoto-u.ac.jp/cgi-bin/fordetailkh21.cgi?name=KH.C4.283;source=kh2013
KH.C4.736	CG1632	-7.82435	1.84e-08	0.000266736	0.017	0.237	http://ghost.zool.kyoto-u.ac.jp/cgi-bin/fordetailkh21.cgi?name=KH.C4.736;source=kh2013
KH.C9.24	CLGN	-7.85304	1.87e-19	2.71e-15	0.992	0.824	http://ghost.zool.kyoto-u.ac.jp/cgi-bin/fordetailkh21.cgi?name=KH.C9.24;source=kh2013
KH.C1.624	LSM6	-7.87101	2.17e-08	0.000314269	0.958	0.765	http://ghost.zool.kyoto-u.ac.jp/cgi-bin/fordetailkh21.cgi?name=KH.C1.624;source=kh2013
KH.C9.453	MEA1	-7.87129	2.11e-05	0.306661	0.849	0.697	http://ghost.zool.kyoto-u.ac.jp/cgi-bin/fordetailkh21.cgi?name=KH.C9.453;source=kh2013
KH.C8.117	ATF7IP/2	-7.88185	0.000101111	1	0.017	0.14	http://ghost.zool.kyoto-u.ac.jp/cgi-bin/fordetailkh21.cgi?name=KH.C8.117;source=kh2013
KH.C3.298	SEPT12/3/9	-7.97268	1.53e-18	2.22e-14	0.118	0.518	http://ghost.zool.kyoto-u.ac.jp/cgi-bin/fordetailkh21.cgi?name=KH.C3.298;source=kh2013
KH.C11.434	DLGAP4	-7.98508	1.92e-17	2.78e-13	0.798	0.511	http://ghost.zool.kyoto-u.ac.jp/cgi-bin/fordetailkh21.cgi?name=KH.C11.434;source=kh2013
KH.C4.305	ZK899.2	-8.05065	6.02e-10	8.74e-06	0.798	0.542	http://ghost.zool.kyoto-u.ac.jp/cgi-bin/fordetailkh21.cgi?name=KH.C4.305;source=kh2013
KH.C13.73	KH2013:KH.C13.73_FNBP1	-8.05466	2.57e-05	0.372461	0.303	0.466	http://ghost.zool.kyoto-u.ac.jp/cgi-bin/fordetailkh21.cgi?name=KH.C13.73;source=kh2013
KH.C2.925	SDC/1/2/4	-8.0565	2.23e-08	0.000324258	0.992	0.875	http://ghost.zool.kyoto-u.ac.jp/cgi-bin/fordetailkh21.cgi?name=KH.C2.925;source=kh2013
KH.C11.192	C5ORF48	-8.05749	7.12e-10	1.03e-05	0.311	0.119	http://ghost.zool.kyoto-u.ac.jp/cgi-bin/fordetailkh21.cgi?name=KH.C11.192;source=kh2013
KH.C4.618	KH2013:KH.C4.618	-8.0666	0.000108919	1	0	0.112	http://ghost.zool.kyoto-u.ac.jp/cgi-bin/fordetailkh21.cgi?name=KH.C4.618;source=kh2013
KH.S403.5	CTSA	-8.07495	1.22e-33	1.77e-29	0.966	0.572	http://ghost.zool.kyoto-u.ac.jp/cgi-bin/fordetailkh21.cgi?name=KH.S403.5;source=kh2013
KH.C7.46	CLTB	-8.1092	0.00151376	1	0.95	0.814	http://ghost.zool.kyoto-u.ac.jp/cgi-bin/fordetailkh21.cgi?name=KH.C7.46;source=kh2013
KH.C8.177	BYSL	-8.11989	0.00709227	1	0.664	0.486	http://ghost.zool.kyoto-u.ac.jp/cgi-bin/fordetailkh21.cgi?name=KH.C8.177;source=kh2013
KH.C12.439	KH2013:KH.C12.439_DAPP1	-8.15835	7.21e-08	0.00104613	0.504	0.66	http://ghost.zool.kyoto-u.ac.jp/cgi-bin/fordetailkh21.cgi?name=KH.C12.439;source=kh2013
KH.C14.125	ATP5F1	-8.16827	2.82e-10	4.1e-06	0.79	0.542	http://ghost.zool.kyoto-u.ac.jp/cgi-bin/fordetailkh21.cgi?name=KH.C14.125;source=kh2013
KH.L112.1	KH2013:KH.L112.1	-8.17378	1.71e-07	0.00248503	0.983	0.842	http://ghost.zool.kyoto-u.ac.jp/cgi-bin/fordetailkh21.cgi?name=KH.L112.1;source=kh2013
KH.C8.334	CHCHD4	-8.2037	2.26e-19	3.28e-15	0.899	0.595	http://ghost.zool.kyoto-u.ac.jp/cgi-bin/fordetailkh21.cgi?name=KH.C8.334;source=kh2013
KH.C14.259	MTHFD2	-8.20377	0.000294261	1	0.395	0.253	http://ghost.zool.kyoto-u.ac.jp/cgi-bin/fordetailkh21.cgi?name=KH.C14.259;source=kh2013
KH.C3.461	C18H12ORF23	-8.20937	0.00282362	1	0.782	0.756	http://ghost.zool.kyoto-u.ac.jp/cgi-bin/fordetailkh21.cgi?name=KH.C3.461;source=kh2013
KH.C12.367	NMT/1/2	-8.22832	7.47e-09	0.000108359	0.882	0.672	http://ghost.zool.kyoto-u.ac.jp/cgi-bin/fordetailkh21.cgi?name=KH.C12.367;source=kh2013
KH.C9.199	LRRFIP1/2	-8.26116	1.31e-07	0.00189472	0.899	0.618	http://ghost.zool.kyoto-u.ac.jp/cgi-bin/fordetailkh21.cgi?name=KH.C9.199;source=kh2013
KH.C8.736	SNF-2	-8.27939	0.00616907	1	0.109	0.052	http://ghost.zool.kyoto-u.ac.jp/cgi-bin/fordetailkh21.cgi?name=KH.C8.736;source=kh2013
KH.C11.313	KH2013:KH.C11.313_FOXN1	-8.28027	0.00102533	1	0.017	0.11	http://ghost.zool.kyoto-u.ac.jp/cgi-bin/fordetailkh21.cgi?name=KH.C11.313;source=kh2013
KH.C4.547	KH2013:KH.C4.547_BMP2/4	-8.28241	7.48e-11	1.09e-06	0.336	0.58	http://ghost.zool.kyoto-u.ac.jp/cgi-bin/fordetailkh21.cgi?name=KH.C4.547;source=kh2013
KH.C7.342	GPKOW	-8.29314	6.6e-06	0.0957042	0.807	0.574	http://ghost.zool.kyoto-u.ac.jp/cgi-bin/fordetailkh21.cgi?name=KH.C7.342;source=kh2013
KH.S583.2	KH2013:KH.S583.2	-8.29499	0.00205587	1	0.168	0.087	http://ghost.zool.kyoto-u.ac.jp/cgi-bin/fordetailkh21.cgi?name=KH.S583.2;source=kh2013
KH.C8.644	MAK16	-8.29652	1.23e-05	0.178681	0.689	0.456	http://ghost.zool.kyoto-u.ac.jp/cgi-bin/fordetailkh21.cgi?name=KH.C8.644;source=kh2013
KH.C5.495	KH2013:KH.C5.495_PTPRA	-8.32164	4.49e-06	0.0652029	0.655	0.458	http://ghost.zool.kyoto-u.ac.jp/cgi-bin/fordetailkh21.cgi?name=KH.C5.495;source=kh2013
KH.C8.652	F1NM26_CHICK	-8.33784	1.03e-40	1.49e-36	0.286	0.039	http://ghost.zool.kyoto-u.ac.jp/cgi-bin/fordetailkh21.cgi?name=KH.C8.652;source=kh2013
KH.L116.27	C1QBP	-8.34115	1.29e-11	1.87e-07	0.849	0.642	http://ghost.zool.kyoto-u.ac.jp/cgi-bin/fordetailkh21.cgi?name=KH.L116.27;source=kh2013
KH.C9.403	IMP3	-8.36546	2.42e-22	3.51e-18	0.924	0.636	http://ghost.zool.kyoto-u.ac.jp/cgi-bin/fordetailkh21.cgi?name=KH.C9.403;source=kh2013
KH.C8.156	ATP2B1/2/3/4	-8.38033	3.9e-06	0.0565459	0.429	0.248	http://ghost.zool.kyoto-u.ac.jp/cgi-bin/fordetailkh21.cgi?name=KH.C8.156;source=kh2013
KH.C4.354	MRPS17	-8.39072	0.0095528	1	0.79	0.589	http://ghost.zool.kyoto-u.ac.jp/cgi-bin/fordetailkh21.cgi?name=KH.C4.354;source=kh2013
KH.C1.1257	KH2013:KH.C1.1257	-8.3999	1.77e-08	0.000257078	0.235	0.466	http://ghost.zool.kyoto-u.ac.jp/cgi-bin/fordetailkh21.cgi?name=KH.C1.1257;source=kh2013
KH.C14.272	KH2013:KH.C14.272_PCF11	-8.42376	5.7e-05	0.827461	0.966	0.822	http://ghost.zool.kyoto-u.ac.jp/cgi-bin/fordetailkh21.cgi?name=KH.C14.272;source=kh2013
KH.L22.1	PPT2	-8.46424	1.72e-06	0.0249776	0.479	0.653	http://ghost.zool.kyoto-u.ac.jp/cgi-bin/fordetailkh21.cgi?name=KH.L22.1;source=kh2013
KH.C2.714	DCAF13	-8.47983	1.71e-06	0.0247821	0.824	0.58	http://ghost.zool.kyoto-u.ac.jp/cgi-bin/fordetailkh21.cgi?name=KH.C2.714;source=kh2013
KH.C1.1217	KH2013:KH.C1.1217_SCRIB	-8.48156	0.00157112	1	0.059	0.16	http://ghost.zool.kyoto-u.ac.jp/cgi-bin/fordetailkh21.cgi?name=KH.C1.1217;source=kh2013
KH.C2.816	SLC10A7	-8.48194	1.75e-07	0.00254415	0.395	0.563	http://ghost.zool.kyoto-u.ac.jp/cgi-bin/fordetailkh21.cgi?name=KH.C2.816;source=kh2013
KH.C5.531	KH2013:KH.C5.531_SLC35E3	-8.50223	2.49e-17	3.61e-13	0.025	0.428	http://ghost.zool.kyoto-u.ac.jp/cgi-bin/fordetailkh21.cgi?name=KH.C5.531;source=kh2013
KH.C1.675	CWC15	-8.50602	2.03e-06	0.0295147	0.882	0.676	http://ghost.zool.kyoto-u.ac.jp/cgi-bin/fordetailkh21.cgi?name=KH.C1.675;source=kh2013
KH.S417.3	GAL3ST1	-8.5222	3.02e-20	4.38e-16	0.025	0.472	http://ghost.zool.kyoto-u.ac.jp/cgi-bin/fordetailkh21.cgi?name=KH.S417.3;source=kh2013
KH.C13.152	KH2013:KH.C13.152_F14B6.6	-8.53193	2.02e-37	2.94e-33	0.84	0.372	http://ghost.zool.kyoto-u.ac.jp/cgi-bin/fordetailkh21.cgi?name=KH.C13.152;source=kh2013
KH.C2.646	KH2013:KH.C2.646	-8.53276	0.000157756	1	0.563	0.385	http://ghost.zool.kyoto-u.ac.jp/cgi-bin/fordetailkh21.cgi?name=KH.C2.646;source=kh2013
KH.C9.20	KH2013:KH.C9.20	-8.53484	7.4e-17	1.07e-12	0.042	0.439	http://ghost.zool.kyoto-u.ac.jp/cgi-bin/fordetailkh21.cgi?name=KH.C9.20;source=kh2013
KH.L96.27	KH2013:KH.L96.27	-8.54647	2.22e-09	3.22e-05	0.034	0.279	http://ghost.zool.kyoto-u.ac.jp/cgi-bin/fordetailkh21.cgi?name=KH.L96.27;source=kh2013
KH.C7.128	PTK2	-8.56665	1.14e-06	0.0164772	0.218	0.425	http://ghost.zool.kyoto-u.ac.jp/cgi-bin/fordetailkh21.cgi?name=KH.C7.128;source=kh2013
KH.C9.133	UNC5A	-8.58735	1.61e-10	2.34e-06	0.017	0.289	http://ghost.zool.kyoto-u.ac.jp/cgi-bin/fordetailkh21.cgi?name=KH.C9.133;source=kh2013
KH.C8.751	FREM1	-8.59519	6.6e-22	9.57e-18	0.513	0.183	http://ghost.zool.kyoto-u.ac.jp/cgi-bin/fordetailkh21.cgi?name=KH.C8.751;source=kh2013
KH.C3.17	RORB	-8.61644	0.00425	1	0.395	0.254	http://ghost.zool.kyoto-u.ac.jp/cgi-bin/fordetailkh21.cgi?name=KH.C3.17;source=kh2013
KH.C8.551	KH2013:KH.C8.551_CYP26B1	-8.61681	1.72e-52	2.5e-48	0.748	0.206	http://ghost.zool.kyoto-u.ac.jp/cgi-bin/fordetailkh21.cgi?name=KH.C8.551;source=kh2013
KH.C8.114	GRPEL1	-8.6252	1.58e-06	0.0229317	0.807	0.57	http://ghost.zool.kyoto-u.ac.jp/cgi-bin/fordetailkh21.cgi?name=KH.C8.114;source=kh2013
KH.C13.173	STX10/6	-8.65235	2.17e-30	3.15e-26	0.941	0.586	http://ghost.zool.kyoto-u.ac.jp/cgi-bin/fordetailkh21.cgi?name=KH.C13.173;source=kh2013
KH.L131.6	PCYT2	-8.69192	1.99e-05	0.288379	0.756	0.567	http://ghost.zool.kyoto-u.ac.jp/cgi-bin/fordetailkh21.cgi?name=KH.L131.6;source=kh2013
KH.L92.2	SC5DL	-8.70909	0.000328507	1	0.193	0.093	http://ghost.zool.kyoto-u.ac.jp/cgi-bin/fordetailkh21.cgi?name=KH.L92.2;source=kh2013
KH.S988.2	PSMD6	-8.71039	0.00202281	1	0.941	0.801	http://ghost.zool.kyoto-u.ac.jp/cgi-bin/fordetailkh21.cgi?name=KH.S988.2;source=kh2013
KH.C7.125	MMGT1/2	-8.71064	2.28e-07	0.00330879	0.916	0.732	http://ghost.zool.kyoto-u.ac.jp/cgi-bin/fordetailkh21.cgi?name=KH.C7.125;source=kh2013
KH.L96.19	CORO/6	-8.7253	3.95e-06	0.0573857	0.521	0.63	http://ghost.zool.kyoto-u.ac.jp/cgi-bin/fordetailkh21.cgi?name=KH.L96.19;source=kh2013
KH.C8.475	SLCO1A1/2/4/5/6	-8.72563	8.59e-10	1.25e-05	0.05	0.307	http://ghost.zool.kyoto-u.ac.jp/cgi-bin/fordetailkh21.cgi?name=KH.C8.475;source=kh2013
KH.C8.118	ZGC:92664	-8.72845	8.17e-14	1.19e-09	0.84	0.516	http://ghost.zool.kyoto-u.ac.jp/cgi-bin/fordetailkh21.cgi?name=KH.C8.118;source=kh2013
KH.C2.377	KH2013:KH.C2.377_MP1	-8.73113	3.09e-06	0.0448662	0.017	0.181	http://ghost.zool.kyoto-u.ac.jp/cgi-bin/fordetailkh21.cgi?name=KH.C2.377;source=kh2013
KH.C9.392	ORMDL/1/2/3	-8.73779	7.41e-44	1.08e-39	0.975	0.69	http://ghost.zool.kyoto-u.ac.jp/cgi-bin/fordetailkh21.cgi?name=KH.C9.392;source=kh2013
KH.C12.372	CDC2/28	-8.75001	2.46e-09	3.57e-05	0.983	0.706	http://ghost.zool.kyoto-u.ac.jp/cgi-bin/fordetailkh21.cgi?name=KH.C12.372;source=kh2013
KH.C14.501	FAM171A1/2	-8.76804	0.00244401	1	0.387	0.269	http://ghost.zool.kyoto-u.ac.jp/cgi-bin/fordetailkh21.cgi?name=KH.C14.501;source=kh2013
KH.L22.29	KH2013:KH.L22.29	-8.7728	7.02e-05	1	0	0.118	http://ghost.zool.kyoto-u.ac.jp/cgi-bin/fordetailkh21.cgi?name=KH.L22.29;source=kh2013
KH.C9.361	KH2013:KH.C9.361_MSMP	-8.85839	0.000525649	1	0.387	0.249	http://ghost.zool.kyoto-u.ac.jp/cgi-bin/fordetailkh21.cgi?name=KH.C9.361;source=kh2013
KH.L22.40	ACVR1B	-8.86873	4.77e-41	6.92e-37	0.95	0.538	http://ghost.zool.kyoto-u.ac.jp/cgi-bin/fordetailkh21.cgi?name=KH.L22.40;source=kh2013
KH.C4.758	UFC1	-8.87237	7.1e-05	1	0.975	0.797	http://ghost.zool.kyoto-u.ac.jp/cgi-bin/fordetailkh21.cgi?name=KH.C4.758;source=kh2013
KH.C4.310	KH2013:KH.C4.310	-8.92754	0.00138786	1	0.647	0.473	http://ghost.zool.kyoto-u.ac.jp/cgi-bin/fordetailkh21.cgi?name=KH.C4.310;source=kh2013
KH.L18.117	ACP6	-8.93071	4.13e-12	5.99e-08	0.143	0.454	http://ghost.zool.kyoto-u.ac.jp/cgi-bin/fordetailkh21.cgi?name=KH.L18.117;source=kh2013
KH.C8.803	KH2013:KH.C8.803_MFSD7	-8.94831	1.85e-12	2.68e-08	0.176	0.041	http://ghost.zool.kyoto-u.ac.jp/cgi-bin/fordetailkh21.cgi?name=KH.C8.803;source=kh2013
KH.C8.716	KH2013:KH.C8.716_SLC1A1	-8.969	2.92e-05	0.423351	0.034	0.179	http://ghost.zool.kyoto-u.ac.jp/cgi-bin/fordetailkh21.cgi?name=KH.C8.716;source=kh2013
KH.L116.61	PRMT1/8	-8.9725	0.000469369	1	0.916	0.753	http://ghost.zool.kyoto-u.ac.jp/cgi-bin/fordetailkh21.cgi?name=KH.L116.61;source=kh2013
KH.C4.691	KH2013:KH.C4.691	-8.99298	1.69e-07	0.00245175	0.975	0.825	http://ghost.zool.kyoto-u.ac.jp/cgi-bin/fordetailkh21.cgi?name=KH.C4.691;source=kh2013
KH.C2.286	GGT7	-9.00885	6.2e-07	0.00899094	0.303	0.491	http://ghost.zool.kyoto-u.ac.jp/cgi-bin/fordetailkh21.cgi?name=KH.C2.286;source=kh2013
KH.L164.1	KH2013:KH.L164.1_AVT2	-9.03654	2.5e-05	0.36255	0.008	0.144	http://ghost.zool.kyoto-u.ac.jp/cgi-bin/fordetailkh21.cgi?name=KH.L164.1;source=kh2013
KH.S2820.2	UCHL1/3/4	-9.05426	3.43e-14	4.98e-10	0.857	0.505	http://ghost.zool.kyoto-u.ac.jp/cgi-bin/fordetailkh21.cgi?name=KH.S2820.2;source=kh2013
KH.C1.609	HELLS	-9.07329	2.27e-06	0.0329844	0.672	0.418	http://ghost.zool.kyoto-u.ac.jp/cgi-bin/fordetailkh21.cgi?name=KH.C1.609;source=kh2013
KH.L67.1	RFC3/5	-9.09522	7e-09	0.000101631	0.672	0.378	http://ghost.zool.kyoto-u.ac.jp/cgi-bin/fordetailkh21.cgi?name=KH.L67.1;source=kh2013
KH.C11.65	TOMM22	-9.11081	0.000353219	1	0.916	0.74	http://ghost.zool.kyoto-u.ac.jp/cgi-bin/fordetailkh21.cgi?name=KH.C11.65;source=kh2013
KH.C3.457	KH2013:KH.C3.457	-9.13146	1.18e-10	1.71e-06	1	0.878	http://ghost.zool.kyoto-u.ac.jp/cgi-bin/fordetailkh21.cgi?name=KH.C3.457;source=kh2013
KH.C1.471	NCAPD2	-9.169	3.34e-06	0.0484509	0.723	0.525	http://ghost.zool.kyoto-u.ac.jp/cgi-bin/fordetailkh21.cgi?name=KH.C1.471;source=kh2013
KH.C7.631	KH2013:KH.C7.631_PDIA5	-9.19544	3.16e-07	0.00458285	0.655	0.76	http://ghost.zool.kyoto-u.ac.jp/cgi-bin/fordetailkh21.cgi?name=KH.C7.631;source=kh2013
KH.C12.194	KH2013:KH.C12.194_CYP-33C1/11/12/3/4/5/6/7/8	-9.23984	1.55e-10	2.25e-06	0.034	0.304	http://ghost.zool.kyoto-u.ac.jp/cgi-bin/fordetailkh21.cgi?name=KH.C12.194;source=kh2013
KH.C1.330	SI:DKEY-79F11.5	-9.24101	2.83e-07	0.00410675	0.849	0.601	http://ghost.zool.kyoto-u.ac.jp/cgi-bin/fordetailkh21.cgi?name=KH.C1.330;source=kh2013
KH.C8.301	UBE2H	-9.24197	0.00133205	1	0.218	0.345	http://ghost.zool.kyoto-u.ac.jp/cgi-bin/fordetailkh21.cgi?name=KH.C8.301;source=kh2013
KH.C2.345	TM9SF3	-9.25466	1.49e-09	2.16e-05	0.513	0.677	http://ghost.zool.kyoto-u.ac.jp/cgi-bin/fordetailkh21.cgi?name=KH.C2.345;source=kh2013
KH.C3.503	EPPK1	-9.29454	8.62e-16	1.25e-11	0.059	0.429	http://ghost.zool.kyoto-u.ac.jp/cgi-bin/fordetailkh21.cgi?name=KH.C3.503;source=kh2013
KH.C7.582	KH2013:KH.C7.582_SRM	-9.3086	0.00702139	1	0.807	0.613	http://ghost.zool.kyoto-u.ac.jp/cgi-bin/fordetailkh21.cgi?name=KH.C7.582;source=kh2013
KH.C2.750	C2ORF29	-9.32688	0.00850948	1	0.697	0.567	http://ghost.zool.kyoto-u.ac.jp/cgi-bin/fordetailkh21.cgi?name=KH.C2.750;source=kh2013
KH.C8.538	EXD3	-9.33881	0.000737444	1	0.353	0.214	http://ghost.zool.kyoto-u.ac.jp/cgi-bin/fordetailkh21.cgi?name=KH.C8.538;source=kh2013
KH.L122.10	L2HGDH	-9.36664	0.00335627	1	0.58	0.615	http://ghost.zool.kyoto-u.ac.jp/cgi-bin/fordetailkh21.cgi?name=KH.L122.10;source=kh2013
KH.C14.176	UCHL5	-9.38535	0.00165077	1	0.807	0.615	http://ghost.zool.kyoto-u.ac.jp/cgi-bin/fordetailkh21.cgi?name=KH.C14.176;source=kh2013
KH.C3.444	PEX6	-9.43115	0.000403496	1	0.244	0.13	http://ghost.zool.kyoto-u.ac.jp/cgi-bin/fordetailkh21.cgi?name=KH.C3.444;source=kh2013
KH.C1.1032	GOLPH3	-9.44269	0.00260625	1	0.748	0.745	http://ghost.zool.kyoto-u.ac.jp/cgi-bin/fordetailkh21.cgi?name=KH.C1.1032;source=kh2013
KH.C7.400	KH2013:KH.C7.400	-9.44821	2.7e-12	3.92e-08	0.916	0.671	http://ghost.zool.kyoto-u.ac.jp/cgi-bin/fordetailkh21.cgi?name=KH.C7.400;source=kh2013
KH.C2.951	PHOSPHO1/2	-9.4636	2.24e-10	3.25e-06	0.597	0.319	http://ghost.zool.kyoto-u.ac.jp/cgi-bin/fordetailkh21.cgi?name=KH.C2.951;source=kh2013
KH.C1.902	GSTM/1/2/3/4/5/6/7	-9.46729	0.00237117	1	0.849	0.693	http://ghost.zool.kyoto-u.ac.jp/cgi-bin/fordetailkh21.cgi?name=KH.C1.902;source=kh2013
KH.L104.3	KH2013:KH.L104.3_GBP1/2/3/4/5/6/7	-9.48457	0.00273287	1	0.252	0.151	http://ghost.zool.kyoto-u.ac.jp/cgi-bin/fordetailkh21.cgi?name=KH.L104.3;source=kh2013
KH.C4.71	HS3ST3L	-9.51252	2.61e-14	3.79e-10	0.025	0.378	http://ghost.zool.kyoto-u.ac.jp/cgi-bin/fordetailkh21.cgi?name=KH.C4.71;source=kh2013
KH.C9.284	PBK	-9.52309	1.62e-10	2.35e-06	0.597	0.291	http://ghost.zool.kyoto-u.ac.jp/cgi-bin/fordetailkh21.cgi?name=KH.C9.284;source=kh2013
KH.C1.2	IMPDH1/2	-9.53234	0.00029905	1	0.689	0.509	http://ghost.zool.kyoto-u.ac.jp/cgi-bin/fordetailkh21.cgi?name=KH.C1.2;source=kh2013
KH.C7.649	KH2013:KH.C7.649_ENPP7	-9.5461	2.98e-06	0.0432814	0.403	0.221	http://ghost.zool.kyoto-u.ac.jp/cgi-bin/fordetailkh21.cgi?name=KH.C7.649;source=kh2013
KH.L102.8	TBC1D13	-9.5634	0.00509658	1	0.193	0.111	http://ghost.zool.kyoto-u.ac.jp/cgi-bin/fordetailkh21.cgi?name=KH.L102.8;source=kh2013
KH.L152.7	RPL23A	-9.58384	0.00357676	1	0.966	0.872	http://ghost.zool.kyoto-u.ac.jp/cgi-bin/fordetailkh21.cgi?name=KH.L152.7;source=kh2013
KH.C7.787	KH2013:KH.C7.787_SELP	-9.58822	0.00556326	1	0.042	0.128	http://ghost.zool.kyoto-u.ac.jp/cgi-bin/fordetailkh21.cgi?name=KH.C7.787;source=kh2013
KH.C12.142	SNZ1/2/3	-9.64616	5.46e-26	7.92e-22	0.899	0.517	http://ghost.zool.kyoto-u.ac.jp/cgi-bin/fordetailkh21.cgi?name=KH.C12.142;source=kh2013
KH.C9.197	LRRC73	-9.65201	8.11e-05	1	0.496	0.321	http://ghost.zool.kyoto-u.ac.jp/cgi-bin/fordetailkh21.cgi?name=KH.C9.197;source=kh2013
KH.L13.6	MTHFD1	-9.68675	7.76e-05	1	0.05	0.189	http://ghost.zool.kyoto-u.ac.jp/cgi-bin/fordetailkh21.cgi?name=KH.L13.6;source=kh2013
KH.C1.649	KH2013:KH.C1.649	-9.69777	2e-07	0.00290258	0.765	0.513	http://ghost.zool.kyoto-u.ac.jp/cgi-bin/fordetailkh21.cgi?name=KH.C1.649;source=kh2013
KH.S1266.1	STOML1	-9.70534	0.00200851	1	0.454	0.303	http://ghost.zool.kyoto-u.ac.jp/cgi-bin/fordetailkh21.cgi?name=KH.S1266.1;source=kh2013
KH.C6.88	DYN2	-9.71313	0.000206805	1	0.05	0.178	http://ghost.zool.kyoto-u.ac.jp/cgi-bin/fordetailkh21.cgi?name=KH.C6.88;source=kh2013
KH.C14.408	CDX1/2/4	-9.74548	1.28e-10	1.85e-06	0.008	0.275	http://ghost.zool.kyoto-u.ac.jp/cgi-bin/fordetailkh21.cgi?name=KH.C14.408;source=kh2013
KH.C5.235	KH2013:KH.C5.235_KRTAP10-4/6/7	-9.75671	2.9e-08	0.000421386	0.025	0.245	http://ghost.zool.kyoto-u.ac.jp/cgi-bin/fordetailkh21.cgi?name=KH.C5.235;source=kh2013
KH.L9.13	KH2013:KH.L9.13_MYF5/6	-9.76374	1.78e-06	0.0257664	0	0.163	http://ghost.zool.kyoto-u.ac.jp/cgi-bin/fordetailkh21.cgi?name=KH.L9.13;source=kh2013
KH.C1.434	KH2013:KH.C1.434_C47F8.3/5/6	-9.77618	2.92e-14	4.24e-10	0.168	0.499	http://ghost.zool.kyoto-u.ac.jp/cgi-bin/fordetailkh21.cgi?name=KH.C1.434;source=kh2013
KH.L93.4	SPATS2L	-9.80329	2.1e-10	3.05e-06	0.412	0.618	http://ghost.zool.kyoto-u.ac.jp/cgi-bin/fordetailkh21.cgi?name=KH.L93.4;source=kh2013
KH.L61.5	GMNN	-9.81964	2.57e-21	3.74e-17	0.924	0.575	http://ghost.zool.kyoto-u.ac.jp/cgi-bin/fordetailkh21.cgi?name=KH.L61.5;source=kh2013
KH.C14.49	INPP4B	-9.82707	9.65e-06	0.139979	0.412	0.235	http://ghost.zool.kyoto-u.ac.jp/cgi-bin/fordetailkh21.cgi?name=KH.C14.49;source=kh2013
KH.C5.596	SI:DKEYP-75B4.10	-9.84682	9.45e-05	1	0.025	0.153	http://ghost.zool.kyoto-u.ac.jp/cgi-bin/fordetailkh21.cgi?name=KH.C5.596;source=kh2013
KH.L27.2	KH2013:KH.L27.2	-9.88103	7.87e-12	1.14e-07	0.076	0.37	http://ghost.zool.kyoto-u.ac.jp/cgi-bin/fordetailkh21.cgi?name=KH.L27.2;source=kh2013
KH.C8.186	KH2013:KH.C8.186_NME1/2	-9.89573	2.02e-23	2.93e-19	0.958	0.625	http://ghost.zool.kyoto-u.ac.jp/cgi-bin/fordetailkh21.cgi?name=KH.C8.186;source=kh2013
KH.S781.2	GNG10/5	-9.91315	0.000267435	1	0.059	0.185	http://ghost.zool.kyoto-u.ac.jp/cgi-bin/fordetailkh21.cgi?name=KH.S781.2;source=kh2013
KH.C2.637	KH2013:KH.C2.637_B3GALT1	-9.93929	6.56e-11	9.51e-07	0.076	0.357	http://ghost.zool.kyoto-u.ac.jp/cgi-bin/fordetailkh21.cgi?name=KH.C2.637;source=kh2013
KH.C2.442	SLC1A2	-9.95196	0.000129539	1	0.008	0.124	http://ghost.zool.kyoto-u.ac.jp/cgi-bin/fordetailkh21.cgi?name=KH.C2.442;source=kh2013
KH.C9.580	RARG	-9.96298	2.7e-09	3.92e-05	0.58	0.314	http://ghost.zool.kyoto-u.ac.jp/cgi-bin/fordetailkh21.cgi?name=KH.C9.580;source=kh2013
KH.C10.205	KH2013:KH.C10.205	-9.97005	1.06e-22	1.54e-18	0.294	0.066	http://ghost.zool.kyoto-u.ac.jp/cgi-bin/fordetailkh21.cgi?name=KH.C10.205;source=kh2013
KH.C2.129	KH2013:KH.C2.129	-9.99791	0.000267631	1	0.025	0.141	http://ghost.zool.kyoto-u.ac.jp/cgi-bin/fordetailkh21.cgi?name=KH.C2.129;source=kh2013
KH.C1.621	KH2013:KH.C1.621	-10.0296	2.83e-11	4.1e-07	0.924	0.708	http://ghost.zool.kyoto-u.ac.jp/cgi-bin/fordetailkh21.cgi?name=KH.C1.621;source=kh2013
KH.C7.240	Y55F3AM.10	-10.0357	8.31e-07	0.0120553	0.378	0.197	http://ghost.zool.kyoto-u.ac.jp/cgi-bin/fordetailkh21.cgi?name=KH.C7.240;source=kh2013
KH.C7.139	KH2013:KH.C7.139_SEC61G	-10.0608	2.59e-06	0.0375228	0.992	0.865	http://ghost.zool.kyoto-u.ac.jp/cgi-bin/fordetailkh21.cgi?name=KH.C7.139;source=kh2013
KH.C1.290	KH2013:KH.C1.290_ABCC1/3	-10.0671	1.17e-07	0.00169177	0.714	0.486	http://ghost.zool.kyoto-u.ac.jp/cgi-bin/fordetailkh21.cgi?name=KH.C1.290;source=kh2013
KH.C3.828	COIL	-10.0751	7.56e-13	1.1e-08	0.882	0.603	http://ghost.zool.kyoto-u.ac.jp/cgi-bin/fordetailkh21.cgi?name=KH.C3.828;source=kh2013
KH.C5.362	CIR1	-10.0829	0.00175923	1	0.84	0.717	http://ghost.zool.kyoto-u.ac.jp/cgi-bin/fordetailkh21.cgi?name=KH.C5.362;source=kh2013
KH.C11.394	KH2013:KH.C11.394	-10.1073	6.33e-17	9.19e-13	0.025	0.418	http://ghost.zool.kyoto-u.ac.jp/cgi-bin/fordetailkh21.cgi?name=KH.C11.394;source=kh2013
KH.C4.771	MYBBP1A	-10.1308	0.000574815	1	0.723	0.537	http://ghost.zool.kyoto-u.ac.jp/cgi-bin/fordetailkh21.cgi?name=KH.C4.771;source=kh2013
KH.C14.87	KH2013:KH.C14.87_BHLHA15	-10.1383	0.00679124	1	0.042	0.122	http://ghost.zool.kyoto-u.ac.jp/cgi-bin/fordetailkh21.cgi?name=KH.C14.87;source=kh2013
KH.C8.30	RPL37	-10.1424	0.000185744	1	0.95	0.839	http://ghost.zool.kyoto-u.ac.jp/cgi-bin/fordetailkh21.cgi?name=KH.C8.30;source=kh2013
KH.L40.23	RPS6	-10.1441	0.000959784	1	0.899	0.771	http://ghost.zool.kyoto-u.ac.jp/cgi-bin/fordetailkh21.cgi?name=KH.L40.23;source=kh2013
KH.C10.534	TPRKB	-10.1486	0.00018752	1	0.487	0.334	http://ghost.zool.kyoto-u.ac.jp/cgi-bin/fordetailkh21.cgi?name=KH.C10.534;source=kh2013
KH.C1.908	HIGD1A	-10.1768	1.36e-09	1.98e-05	1	0.88	http://ghost.zool.kyoto-u.ac.jp/cgi-bin/fordetailkh21.cgi?name=KH.C1.908;source=kh2013
KH.C3.905	KH2013:KH.C3.905_LRRC24	-10.2037	3.06e-18	4.44e-14	0.168	0.555	http://ghost.zool.kyoto-u.ac.jp/cgi-bin/fordetailkh21.cgi?name=KH.C3.905;source=kh2013
KH.C7.426	BCCIP	-10.2334	0.000278357	1	0.697	0.489	http://ghost.zool.kyoto-u.ac.jp/cgi-bin/fordetailkh21.cgi?name=KH.C7.426;source=kh2013
KH.C1.207	KH2013:KH.C1.207_TSPAN4/9	-10.27	1.1e-296	1.6e-292	0.891	0.057	http://ghost.zool.kyoto-u.ac.jp/cgi-bin/fordetailkh21.cgi?name=KH.C1.207;source=kh2013
KH.C7.10	RPL35A	-10.277	0.000592991	1	0.958	0.79	http://ghost.zool.kyoto-u.ac.jp/cgi-bin/fordetailkh21.cgi?name=KH.C7.10;source=kh2013
KH.C8.605	KH2013:KH.C8.605_ROR/1/2	-10.2858	2.53e-15	3.67e-11	0.773	0.463	http://ghost.zool.kyoto-u.ac.jp/cgi-bin/fordetailkh21.cgi?name=KH.C8.605;source=kh2013
KH.C8.627	EBNA1BP2	-10.2945	0.000268739	1	0.782	0.569	http://ghost.zool.kyoto-u.ac.jp/cgi-bin/fordetailkh21.cgi?name=KH.C8.627;source=kh2013
KH.C8.554	BXDC2	-10.2981	0.00114592	1	0.765	0.52	http://ghost.zool.kyoto-u.ac.jp/cgi-bin/fordetailkh21.cgi?name=KH.C8.554;source=kh2013
KH.L18.108	SLC35D3	-10.3282	1.04e-15	1.51e-11	0.303	0.611	http://ghost.zool.kyoto-u.ac.jp/cgi-bin/fordetailkh21.cgi?name=KH.L18.108;source=kh2013
KH.L170.71	AQP1/6	-10.3813	1.37e-17	1.99e-13	0.025	0.432	http://ghost.zool.kyoto-u.ac.jp/cgi-bin/fordetailkh21.cgi?name=KH.L170.71;source=kh2013
KH.C3.826	ACAA2	-10.3817	1.93e-06	0.0279783	0.571	0.338	http://ghost.zool.kyoto-u.ac.jp/cgi-bin/fordetailkh21.cgi?name=KH.C3.826;source=kh2013
KH.C7.691	IER3IP1	-10.4021	0.00583568	1	0.731	0.604	http://ghost.zool.kyoto-u.ac.jp/cgi-bin/fordetailkh21.cgi?name=KH.C7.691;source=kh2013
KH.C4.342	MLLT1/3	-10.4199	0.00607239	1	0.874	0.734	http://ghost.zool.kyoto-u.ac.jp/cgi-bin/fordetailkh21.cgi?name=KH.C4.342;source=kh2013
KH.C6.185	ONECUT/1/2/3	-10.4248	0.00181667	1	0.126	0.057	http://ghost.zool.kyoto-u.ac.jp/cgi-bin/fordetailkh21.cgi?name=KH.C6.185;source=kh2013
KH.C7.271	TM9SF4	-10.4306	0.00214004	1	0.706	0.7	http://ghost.zool.kyoto-u.ac.jp/cgi-bin/fordetailkh21.cgi?name=KH.C7.271;source=kh2013
KH.C7.25	SNRNP27	-10.4407	2.34e-05	0.339094	0.992	0.849	http://ghost.zool.kyoto-u.ac.jp/cgi-bin/fordetailkh21.cgi?name=KH.C7.25;source=kh2013
KH.C8.215	SLC35D1	-10.4681	5.55e-08	0.000805802	0.597	0.704	http://ghost.zool.kyoto-u.ac.jp/cgi-bin/fordetailkh21.cgi?name=KH.C8.215;source=kh2013
KH.L41.44	SUV39H1/2	-10.4877	2.21e-07	0.00321003	0.681	0.417	http://ghost.zool.kyoto-u.ac.jp/cgi-bin/fordetailkh21.cgi?name=KH.L41.44;source=kh2013
KH.C1.4	EFNB1/2/3	-10.4929	3.03e-16	4.39e-12	0.025	0.407	http://ghost.zool.kyoto-u.ac.jp/cgi-bin/fordetailkh21.cgi?name=KH.C1.4;source=kh2013
KH.L4.8	O93393_CHICK	-10.4981	6.43e-08	0.000932314	0.294	0.496	http://ghost.zool.kyoto-u.ac.jp/cgi-bin/fordetailkh21.cgi?name=KH.L4.8;source=kh2013
KH.C2.415	NDUFS3	-10.5086	0.000993751	1	0.756	0.595	http://ghost.zool.kyoto-u.ac.jp/cgi-bin/fordetailkh21.cgi?name=KH.C2.415;source=kh2013
KH.L24.2	RPL23	-10.5191	0.000129679	1	0.958	0.819	http://ghost.zool.kyoto-u.ac.jp/cgi-bin/fordetailkh21.cgi?name=KH.L24.2;source=kh2013
KH.C7.204	NDUFB5	-10.5196	1.61e-05	0.233406	0.429	0.583	http://ghost.zool.kyoto-u.ac.jp/cgi-bin/fordetailkh21.cgi?name=KH.C7.204;source=kh2013
KH.C9.803	CISH	-10.5538	4.08e-07	0.00592608	0.076	0.286	http://ghost.zool.kyoto-u.ac.jp/cgi-bin/fordetailkh21.cgi?name=KH.C9.803;source=kh2013
KH.L69.3	KH2013:KH.L69.3_CCNC	-10.5587	0.00343702	1	0.756	0.637	http://ghost.zool.kyoto-u.ac.jp/cgi-bin/fordetailkh21.cgi?name=KH.L69.3;source=kh2013
KH.C8.455	RPN1	-10.5647	1.35e-10	1.96e-06	0.756	0.813	http://ghost.zool.kyoto-u.ac.jp/cgi-bin/fordetailkh21.cgi?name=KH.C8.455;source=kh2013
KH.L42.6	CNGB1/3	-10.5814	0.00618998	1	0.151	0.08	http://ghost.zool.kyoto-u.ac.jp/cgi-bin/fordetailkh21.cgi?name=KH.L42.6;source=kh2013
KH.L102.7	KCNS1/2/3	-10.5823	1.76e-06	0.0255086	0.092	0.283	http://ghost.zool.kyoto-u.ac.jp/cgi-bin/fordetailkh21.cgi?name=KH.L102.7;source=kh2013
KH.C6.113	SFT2D1/2	-10.5844	0.00265062	1	0.218	0.323	http://ghost.zool.kyoto-u.ac.jp/cgi-bin/fordetailkh21.cgi?name=KH.C6.113;source=kh2013
KH.L96.108	KH2013:KH.L96.108_MUP1/3	-10.5899	3.06e-15	4.43e-11	0.084	0.446	http://ghost.zool.kyoto-u.ac.jp/cgi-bin/fordetailkh21.cgi?name=KH.L96.108;source=kh2013
KH.C2.506	DHCR7	-10.6104	3.67e-05	0.532881	0.454	0.27	http://ghost.zool.kyoto-u.ac.jp/cgi-bin/fordetailkh21.cgi?name=KH.C2.506;source=kh2013
KH.C10.599	GLD	-10.631	1.41e-06	0.0204471	0.025	0.202	http://ghost.zool.kyoto-u.ac.jp/cgi-bin/fordetailkh21.cgi?name=KH.C10.599;source=kh2013
KH.L168.6	F53B3.2	-10.6402	9.26e-13	1.34e-08	0.05	0.371	http://ghost.zool.kyoto-u.ac.jp/cgi-bin/fordetailkh21.cgi?name=KH.L168.6;source=kh2013
KH.C4.470	EIF3F	-10.6951	0.00512881	1	0.966	0.809	http://ghost.zool.kyoto-u.ac.jp/cgi-bin/fordetailkh21.cgi?name=KH.C4.470;source=kh2013
KH.L130.10	KH2013:KH.L130.10	-10.6955	4.75e-07	0.0068878	0.529	0.613	http://ghost.zool.kyoto-u.ac.jp/cgi-bin/fordetailkh21.cgi?name=KH.L130.10;source=kh2013
KH.C5.127	KH2013:KH.C5.127_FMO1	-10.7018	3.17e-09	4.61e-05	0.034	0.276	http://ghost.zool.kyoto-u.ac.jp/cgi-bin/fordetailkh21.cgi?name=KH.C5.127;source=kh2013
KH.C4.265	CALD1	-10.7764	9.16e-07	0.0132937	0.193	0.386	http://ghost.zool.kyoto-u.ac.jp/cgi-bin/fordetailkh21.cgi?name=KH.C4.265;source=kh2013
KH.C13.80	NAV1	-10.7946	3.1e-17	4.5e-13	0.714	0.377	http://ghost.zool.kyoto-u.ac.jp/cgi-bin/fordetailkh21.cgi?name=KH.C13.80;source=kh2013
KH.L167.5	SLC6A11	-10.8071	6.6e-35	9.57e-31	0.437	0.092	http://ghost.zool.kyoto-u.ac.jp/cgi-bin/fordetailkh21.cgi?name=KH.L167.5;source=kh2013
KH.C9.229	NCKAP5	-10.8366	4.45e-05	0.646246	0.151	0.316	http://ghost.zool.kyoto-u.ac.jp/cgi-bin/fordetailkh21.cgi?name=KH.C9.229;source=kh2013
KH.C2.699	SLX4	-10.848	0.0032135	1	0.37	0.241	http://ghost.zool.kyoto-u.ac.jp/cgi-bin/fordetailkh21.cgi?name=KH.C2.699;source=kh2013
KH.L9.16	CCND1/2/3	-10.9266	0.00425467	1	0.933	0.763	http://ghost.zool.kyoto-u.ac.jp/cgi-bin/fordetailkh21.cgi?name=KH.L9.16;source=kh2013
KH.L171.10	CEH-31	-10.9318	0.000105359	1	0.017	0.138	http://ghost.zool.kyoto-u.ac.jp/cgi-bin/fordetailkh21.cgi?name=KH.L171.10;source=kh2013
KH.S389.10	KH2013:KH.S389.10_EYS	-10.9332	6.59e-09	9.56e-05	0.042	0.284	http://ghost.zool.kyoto-u.ac.jp/cgi-bin/fordetailkh21.cgi?name=KH.S389.10;source=kh2013
KH.C2.39	UTP11L	-10.9593	0.00435806	1	0.832	0.677	http://ghost.zool.kyoto-u.ac.jp/cgi-bin/fordetailkh21.cgi?name=KH.C2.39;source=kh2013
KH.C4.110	TIMM8A/1/2	-10.9791	2.46e-07	0.00357474	0.966	0.761	http://ghost.zool.kyoto-u.ac.jp/cgi-bin/fordetailkh21.cgi?name=KH.C4.110;source=kh2013
KH.C6.206	FABP2	-11.0136	0.00505717	1	0.328	0.224	http://ghost.zool.kyoto-u.ac.jp/cgi-bin/fordetailkh21.cgi?name=KH.C6.206;source=kh2013
KH.C12.544	KH2013:KH.C12.544_CG8673	-11.0279	2.06e-10	2.99e-06	0.025	0.292	http://ghost.zool.kyoto-u.ac.jp/cgi-bin/fordetailkh21.cgi?name=KH.C12.544;source=kh2013
KH.C7.646	COX6C	-11.0692	7.31e-09	0.000106056	0.731	0.483	http://ghost.zool.kyoto-u.ac.jp/cgi-bin/fordetailkh21.cgi?name=KH.C7.646;source=kh2013
KH.L37.67	TGM1/2/3/5/6/7	-11.095	4.84e-05	0.702557	0.067	0.216	http://ghost.zool.kyoto-u.ac.jp/cgi-bin/fordetailkh21.cgi?name=KH.L37.67;source=kh2013
KH.C3.466	TMEM188	-11.1037	2.06e-05	0.299544	0.882	0.634	http://ghost.zool.kyoto-u.ac.jp/cgi-bin/fordetailkh21.cgi?name=KH.C3.466;source=kh2013
KH.C7.310	KH2013:KH.C7.310	-11.1691	0.00156845	1	0.975	0.845	http://ghost.zool.kyoto-u.ac.jp/cgi-bin/fordetailkh21.cgi?name=KH.C7.310;source=kh2013
KH.C3.51	KH2013:KH.C3.51_RAB11A	-11.2427	0.00297625	1	0.933	0.851	http://ghost.zool.kyoto-u.ac.jp/cgi-bin/fordetailkh21.cgi?name=KH.C3.51;source=kh2013
KH.C11.102	PIWIL1/3/4	-11.2564	1.11e-45	1.61e-41	0.538	0.119	http://ghost.zool.kyoto-u.ac.jp/cgi-bin/fordetailkh21.cgi?name=KH.C11.102;source=kh2013
KH.C3.246	SELT/2	-11.27	0.000768115	1	0.975	0.876	http://ghost.zool.kyoto-u.ac.jp/cgi-bin/fordetailkh21.cgi?name=KH.C3.246;source=kh2013
KH.L164.4	KH2013:KH.L164.4_METTL24	-11.3117	5.49e-17	7.97e-13	0.076	0.462	http://ghost.zool.kyoto-u.ac.jp/cgi-bin/fordetailkh21.cgi?name=KH.L164.4;source=kh2013
KH.C10.66	RBX1	-11.3163	1.35e-08	0.000196309	0.992	0.854	http://ghost.zool.kyoto-u.ac.jp/cgi-bin/fordetailkh21.cgi?name=KH.C10.66;source=kh2013
KH.C9.96	DNAJB11	-11.3264	0.000206636	1	0.966	0.834	http://ghost.zool.kyoto-u.ac.jp/cgi-bin/fordetailkh21.cgi?name=KH.C9.96;source=kh2013
KH.C8.482	NKX2-3	-11.3534	0.000524863	1	0.017	0.122	http://ghost.zool.kyoto-u.ac.jp/cgi-bin/fordetailkh21.cgi?name=KH.C8.482;source=kh2013
KH.C1.495	PLG	-11.3924	4.65e-12	6.75e-08	0.025	0.328	http://ghost.zool.kyoto-u.ac.jp/cgi-bin/fordetailkh21.cgi?name=KH.C1.495;source=kh2013
KH.C1.11	KH2013:KH.C1.11_HNRNPA1/3	-11.3973	1.48e-06	0.0214947	0.924	0.825	http://ghost.zool.kyoto-u.ac.jp/cgi-bin/fordetailkh21.cgi?name=KH.C1.11;source=kh2013
KH.C3.237	RPL7A	-11.4174	3.71e-06	0.0538348	0.958	0.801	http://ghost.zool.kyoto-u.ac.jp/cgi-bin/fordetailkh21.cgi?name=KH.C3.237;source=kh2013
KH.C9.358	RPS9	-11.4521	0.000277383	1	0.941	0.764	http://ghost.zool.kyoto-u.ac.jp/cgi-bin/fordetailkh21.cgi?name=KH.C9.358;source=kh2013
KH.C2.334	SLC35C1	-11.496	0.000199273	1	0.681	0.705	http://ghost.zool.kyoto-u.ac.jp/cgi-bin/fordetailkh21.cgi?name=KH.C2.334;source=kh2013
KH.C3.282	SELPLG	-11.5106	2.46e-10	3.56e-06	0.16	0.43	http://ghost.zool.kyoto-u.ac.jp/cgi-bin/fordetailkh21.cgi?name=KH.C3.282;source=kh2013
KH.S404.7	PLA2G15	-11.5273	0.000493342	1	0.252	0.369	http://ghost.zool.kyoto-u.ac.jp/cgi-bin/fordetailkh21.cgi?name=KH.S404.7;source=kh2013
KH.C9.716	CEP350	-11.5291	1.65e-06	0.024002	0.908	0.748	http://ghost.zool.kyoto-u.ac.jp/cgi-bin/fordetailkh21.cgi?name=KH.C9.716;source=kh2013
KH.L153.32	KH2013:KH.L153.32_PPP1R9A	-11.5475	0.000923539	1	0.824	0.689	http://ghost.zool.kyoto-u.ac.jp/cgi-bin/fordetailkh21.cgi?name=KH.L153.32;source=kh2013
KH.L96.17	RPH3A	-11.5627	9.02e-05	1	0.151	0.063	http://ghost.zool.kyoto-u.ac.jp/cgi-bin/fordetailkh21.cgi?name=KH.L96.17;source=kh2013
KH.L24.23	MYCN	-11.5663	7.8e-12	1.13e-07	0.538	0.226	http://ghost.zool.kyoto-u.ac.jp/cgi-bin/fordetailkh21.cgi?name=KH.L24.23;source=kh2013
KH.C1.329	RAN	-11.5839	4.14e-18	6.01e-14	1	0.785	http://ghost.zool.kyoto-u.ac.jp/cgi-bin/fordetailkh21.cgi?name=KH.C1.329;source=kh2013
KH.S891.2	PDXK	-11.7106	0.000284209	1	0.832	0.649	http://ghost.zool.kyoto-u.ac.jp/cgi-bin/fordetailkh21.cgi?name=KH.S891.2;source=kh2013
KH.C12.281	LSM5	-11.7114	5.08e-05	0.737201	0.924	0.735	http://ghost.zool.kyoto-u.ac.jp/cgi-bin/fordetailkh21.cgi?name=KH.C12.281;source=kh2013
KH.C1.1016	NR6A1	-11.7564	3.4e-10	4.93e-06	0.655	0.342	http://ghost.zool.kyoto-u.ac.jp/cgi-bin/fordetailkh21.cgi?name=KH.C1.1016;source=kh2013
KH.C3.533	UBE2S	-11.8064	0.00756125	1	0.731	0.728	http://ghost.zool.kyoto-u.ac.jp/cgi-bin/fordetailkh21.cgi?name=KH.C3.533;source=kh2013
KH.C12.103	LMNB1/2	-11.8466	0.000860045	1	0.916	0.785	http://ghost.zool.kyoto-u.ac.jp/cgi-bin/fordetailkh21.cgi?name=KH.C12.103;source=kh2013
KH.C3.211	KH2013:KH.C3.211	-11.8632	0.00916018	1	0.765	0.55	http://ghost.zool.kyoto-u.ac.jp/cgi-bin/fordetailkh21.cgi?name=KH.C3.211;source=kh2013
KH.C9.78	KH2013:KH.C9.78_FUT3/4/5/6/7/9	-11.8741	0.000822919	1	0.017	0.113	http://ghost.zool.kyoto-u.ac.jp/cgi-bin/fordetailkh21.cgi?name=KH.C9.78;source=kh2013
KH.C4.172	KH2013:KH.C4.172_UNC93A	-11.8784	1.66e-06	0.0240417	0.168	0.371	http://ghost.zool.kyoto-u.ac.jp/cgi-bin/fordetailkh21.cgi?name=KH.C4.172;source=kh2013
KH.C1.289	DNAJC2	-11.8871	8.55e-07	0.0124035	0.916	0.647	http://ghost.zool.kyoto-u.ac.jp/cgi-bin/fordetailkh21.cgi?name=KH.C1.289;source=kh2013
KH.L146.5	KH2013:KH.L146.5	-11.9064	1.22e-08	0.00017739	0	0.218	http://ghost.zool.kyoto-u.ac.jp/cgi-bin/fordetailkh21.cgi?name=KH.L146.5;source=kh2013
KH.C12.419	KH2013:KH.C12.419_TSPAN4/9	-11.9066	1.28e-05	0.185723	0.597	0.689	http://ghost.zool.kyoto-u.ac.jp/cgi-bin/fordetailkh21.cgi?name=KH.C12.419;source=kh2013
KH.L135.4	BSG	-11.9323	3.97e-06	0.0575924	0.832	0.636	http://ghost.zool.kyoto-u.ac.jp/cgi-bin/fordetailkh21.cgi?name=KH.L135.4;source=kh2013
KH.C4.199	TOMM40L	-11.9432	1.03e-11	1.49e-07	0.983	0.765	http://ghost.zool.kyoto-u.ac.jp/cgi-bin/fordetailkh21.cgi?name=KH.C4.199;source=kh2013
KH.C4.317	ZK637.14	-11.9761	1.36e-18	1.98e-14	0.765	0.346	http://ghost.zool.kyoto-u.ac.jp/cgi-bin/fordetailkh21.cgi?name=KH.C4.317;source=kh2013
KH.C3.383	ANP32E	-11.9789	2.57e-08	0.000373428	0.933	0.715	http://ghost.zool.kyoto-u.ac.jp/cgi-bin/fordetailkh21.cgi?name=KH.C3.383;source=kh2013
KH.S406.5	RPS16	-12.0035	3.01e-07	0.00436589	0.975	0.796	http://ghost.zool.kyoto-u.ac.jp/cgi-bin/fordetailkh21.cgi?name=KH.S406.5;source=kh2013
KH.C2.78	SCOC	-12.0207	1.28e-18	1.85e-14	0.916	0.629	http://ghost.zool.kyoto-u.ac.jp/cgi-bin/fordetailkh21.cgi?name=KH.C2.78;source=kh2013
KH.C14.492	KH2013:KH.C14.492_DCK	-12.0447	1.1e-32	1.6e-28	0.983	0.646	http://ghost.zool.kyoto-u.ac.jp/cgi-bin/fordetailkh21.cgi?name=KH.C14.492;source=kh2013
KH.C2.549	ASL	-12.1178	2.75e-05	0.398388	0.37	0.512	http://ghost.zool.kyoto-u.ac.jp/cgi-bin/fordetailkh21.cgi?name=KH.C2.549;source=kh2013
KH.C6.128	CELF3/4/5/6	-12.1338	3.87e-78	5.61e-74	0.975	0.289	http://ghost.zool.kyoto-u.ac.jp/cgi-bin/fordetailkh21.cgi?name=KH.C6.128;source=kh2013
KH.C13.78	KH2013:KH.C13.78_THBS1	-12.1398	0.000824333	1	0.025	0.125	http://ghost.zool.kyoto-u.ac.jp/cgi-bin/fordetailkh21.cgi?name=KH.C13.78;source=kh2013
KH.C6.41	MAN1A/1/2	-12.1462	9.72e-17	1.41e-12	0.345	0.668	http://ghost.zool.kyoto-u.ac.jp/cgi-bin/fordetailkh21.cgi?name=KH.C6.41;source=kh2013
KH.C9.203	CTH	-12.1528	3.75e-06	0.0543891	0.395	0.56	http://ghost.zool.kyoto-u.ac.jp/cgi-bin/fordetailkh21.cgi?name=KH.C9.203;source=kh2013
KH.C10.43	COX6A1/2	-12.172	1.83e-18	2.65e-14	1	0.89	http://ghost.zool.kyoto-u.ac.jp/cgi-bin/fordetailkh21.cgi?name=KH.C10.43;source=kh2013
KH.C6.85	HSPD1	-12.1945	0.000637396	1	0.899	0.751	http://ghost.zool.kyoto-u.ac.jp/cgi-bin/fordetailkh21.cgi?name=KH.C6.85;source=kh2013
KH.C3.179	KH2013:KH.C3.179	-12.2224	7.91e-16	1.15e-11	0.983	0.72	http://ghost.zool.kyoto-u.ac.jp/cgi-bin/fordetailkh21.cgi?name=KH.C3.179;source=kh2013
KH.L18.113	PQLC2	-12.2238	9.06e-05	1	0.193	0.359	http://ghost.zool.kyoto-u.ac.jp/cgi-bin/fordetailkh21.cgi?name=KH.L18.113;source=kh2013
KH.C11.483	NDRG1/2/3/4	-12.2593	1.05e-10	1.52e-06	0.655	0.369	http://ghost.zool.kyoto-u.ac.jp/cgi-bin/fordetailkh21.cgi?name=KH.C11.483;source=kh2013
KH.C5.97	NDUFB7	-12.2605	3.78e-12	5.49e-08	0.807	0.502	http://ghost.zool.kyoto-u.ac.jp/cgi-bin/fordetailkh21.cgi?name=KH.C5.97;source=kh2013
KH.C2.1125	TXNDC9	-12.2969	3.97e-09	5.76e-05	0.958	0.762	http://ghost.zool.kyoto-u.ac.jp/cgi-bin/fordetailkh21.cgi?name=KH.C2.1125;source=kh2013
KH.C4.394	TRAF4	-12.3359	1.72e-06	0.0248904	0.05	0.235	http://ghost.zool.kyoto-u.ac.jp/cgi-bin/fordetailkh21.cgi?name=KH.C4.394;source=kh2013
KH.C9.5	NDUFA8	-12.3634	5.14e-06	0.0745732	0.874	0.646	http://ghost.zool.kyoto-u.ac.jp/cgi-bin/fordetailkh21.cgi?name=KH.C9.5;source=kh2013
KH.C9.135	DDX21/50	-12.381	3.78e-07	0.00547978	0.714	0.433	http://ghost.zool.kyoto-u.ac.jp/cgi-bin/fordetailkh21.cgi?name=KH.C9.135;source=kh2013
KH.C8.692	KH2013:KH.C8.692	-12.4794	0.000203551	1	0.689	0.725	http://ghost.zool.kyoto-u.ac.jp/cgi-bin/fordetailkh21.cgi?name=KH.C8.692;source=kh2013
KH.L40.4	EIF4EBP1/2/3	-12.5035	1.35e-20	1.96e-16	0.832	0.409	http://ghost.zool.kyoto-u.ac.jp/cgi-bin/fordetailkh21.cgi?name=KH.L40.4;source=kh2013
KH.C4.531	TIMM10	-12.5111	5.16e-06	0.0749292	0.857	0.654	http://ghost.zool.kyoto-u.ac.jp/cgi-bin/fordetailkh21.cgi?name=KH.C4.531;source=kh2013
KH.L173.9	SUDS3	-12.5129	1.11e-07	0.00160669	0.546	0.288	http://ghost.zool.kyoto-u.ac.jp/cgi-bin/fordetailkh21.cgi?name=KH.L173.9;source=kh2013
KH.S761.1	RPS7	-12.5181	0.00160151	1	0.966	0.83	http://ghost.zool.kyoto-u.ac.jp/cgi-bin/fordetailkh21.cgi?name=KH.S761.1;source=kh2013
KH.C5.109	RAP1A	-12.5508	2.06e-24	2.99e-20	1	0.837	http://ghost.zool.kyoto-u.ac.jp/cgi-bin/fordetailkh21.cgi?name=KH.C5.109;source=kh2013
KH.C3.587	RPN6	-12.552	1.83e-05	0.26481	0.992	0.842	http://ghost.zool.kyoto-u.ac.jp/cgi-bin/fordetailkh21.cgi?name=KH.C3.587;source=kh2013
KH.C4.328	KH2013:KH.C4.328	-12.6029	3.2e-08	0.000463841	0.924	0.75	http://ghost.zool.kyoto-u.ac.jp/cgi-bin/fordetailkh21.cgi?name=KH.C4.328;source=kh2013
KH.C9.247	KH2013:KH.C9.247_BX119910.1/10/11/12/13/14/16/2/3/4/5/6/7/8/9	-12.6094	6.68e-05	0.969593	0.462	0.28	http://ghost.zool.kyoto-u.ac.jp/cgi-bin/fordetailkh21.cgi?name=KH.C9.247;source=kh2013
KH.L19.6	RP11-231C14.2/4	-12.619	5.28e-12	7.67e-08	0.118	0.424	http://ghost.zool.kyoto-u.ac.jp/cgi-bin/fordetailkh21.cgi?name=KH.L19.6;source=kh2013
KH.S447.2	CHADL	-12.6393	0.000476575	1	0.605	0.429	http://ghost.zool.kyoto-u.ac.jp/cgi-bin/fordetailkh21.cgi?name=KH.S447.2;source=kh2013
KH.C14.124	KH2013:KH.C14.124	-12.648	2.33e-14	3.38e-10	1	0.874	http://ghost.zool.kyoto-u.ac.jp/cgi-bin/fordetailkh21.cgi?name=KH.C14.124;source=kh2013
KH.C10.187	LLPH	-12.6506	1.21e-10	1.75e-06	0.966	0.762	http://ghost.zool.kyoto-u.ac.jp/cgi-bin/fordetailkh21.cgi?name=KH.C10.187;source=kh2013
KH.C6.268	KH2013:KH.C6.268_JMJD7	-12.6802	0.00217553	1	0.059	0.155	http://ghost.zool.kyoto-u.ac.jp/cgi-bin/fordetailkh21.cgi?name=KH.C6.268;source=kh2013
KH.L87.38	F45B8.3	-12.7016	0.00451013	1	0.034	0.115	http://ghost.zool.kyoto-u.ac.jp/cgi-bin/fordetailkh21.cgi?name=KH.L87.38;source=kh2013
KH.L172.6	POP5	-12.735	1.87e-09	2.71e-05	0.84	0.547	http://ghost.zool.kyoto-u.ac.jp/cgi-bin/fordetailkh21.cgi?name=KH.L172.6;source=kh2013
KH.C12.538	ATP6V1F	-12.749	5.31e-08	0.000770828	0.807	0.573	http://ghost.zool.kyoto-u.ac.jp/cgi-bin/fordetailkh21.cgi?name=KH.C12.538;source=kh2013
KH.C4.129	TSPAN1/11/18	-12.7658	1.16e-18	1.69e-14	0.059	0.472	http://ghost.zool.kyoto-u.ac.jp/cgi-bin/fordetailkh21.cgi?name=KH.C4.129;source=kh2013
KH.C5.208	KH2013:KH.C5.208	-12.851	1.3e-16	1.89e-12	0.017	0.403	http://ghost.zool.kyoto-u.ac.jp/cgi-bin/fordetailkh21.cgi?name=KH.C5.208;source=kh2013
KH.C1.238	KH2013:KH.C1.238	-12.9045	4.33e-07	0.00628725	0	0.179	http://ghost.zool.kyoto-u.ac.jp/cgi-bin/fordetailkh21.cgi?name=KH.C1.238;source=kh2013
KH.C4.29	USP25/28	-12.9126	0.000730218	1	0.546	0.374	http://ghost.zool.kyoto-u.ac.jp/cgi-bin/fordetailkh21.cgi?name=KH.C4.29;source=kh2013
KH.C4.724	KPNA3/4	-12.9225	0.00108932	1	0.975	0.884	http://ghost.zool.kyoto-u.ac.jp/cgi-bin/fordetailkh21.cgi?name=KH.C4.724;source=kh2013
KH.C1.346	PROM/1/2	-12.9424	2.28e-05	0.330599	0.336	0.178	http://ghost.zool.kyoto-u.ac.jp/cgi-bin/fordetailkh21.cgi?name=KH.C1.346;source=kh2013
KH.L8.2	NOP56	-12.9698	4.59e-08	0.000665292	0.983	0.779	http://ghost.zool.kyoto-u.ac.jp/cgi-bin/fordetailkh21.cgi?name=KH.L8.2;source=kh2013
KH.C2.1000	POLR2H	-13.0009	8.14e-06	0.118119	0.697	0.433	http://ghost.zool.kyoto-u.ac.jp/cgi-bin/fordetailkh21.cgi?name=KH.C2.1000;source=kh2013
KH.C1.1023	TM9SF2	-13.0111	1.2e-05	0.173987	0.756	0.789	http://ghost.zool.kyoto-u.ac.jp/cgi-bin/fordetailkh21.cgi?name=KH.C1.1023;source=kh2013
KH.C8.80	KH2013:KH.C8.80_SI:DKEY-29D8.3	-13.0435	6.22e-16	9.02e-12	0.034	0.406	http://ghost.zool.kyoto-u.ac.jp/cgi-bin/fordetailkh21.cgi?name=KH.C8.80;source=kh2013
KH.C4.318	EIF4G2	-13.0496	4.89e-05	0.708927	0.798	0.579	http://ghost.zool.kyoto-u.ac.jp/cgi-bin/fordetailkh21.cgi?name=KH.C4.318;source=kh2013
KH.C10.457	KH2013:KH.C10.457_T05B4.12/13/8	-13.0804	0.00389428	1	0.034	0.117	http://ghost.zool.kyoto-u.ac.jp/cgi-bin/fordetailkh21.cgi?name=KH.C10.457;source=kh2013
KH.C11.2	MLP60A	-13.1848	4.99e-54	7.23e-50	0.824	0.239	http://ghost.zool.kyoto-u.ac.jp/cgi-bin/fordetailkh21.cgi?name=KH.C11.2;source=kh2013
KH.L4.32	NHP2	-13.1981	0.000828859	1	0.975	0.844	http://ghost.zool.kyoto-u.ac.jp/cgi-bin/fordetailkh21.cgi?name=KH.L4.32;source=kh2013
KH.C3.192	EIF2S2	-13.2239	0.00409214	1	0.916	0.73	http://ghost.zool.kyoto-u.ac.jp/cgi-bin/fordetailkh21.cgi?name=KH.C3.192;source=kh2013
KH.L19.3	PA2G4	-13.2735	1.89e-05	0.274926	0.933	0.798	http://ghost.zool.kyoto-u.ac.jp/cgi-bin/fordetailkh21.cgi?name=KH.L19.3;source=kh2013
KH.L131.7	SEP15	-13.3236	0.00644516	1	0.908	0.856	http://ghost.zool.kyoto-u.ac.jp/cgi-bin/fordetailkh21.cgi?name=KH.L131.7;source=kh2013
KH.C11.169	DPY30	-13.3912	1.42e-18	2.06e-14	0.992	0.844	http://ghost.zool.kyoto-u.ac.jp/cgi-bin/fordetailkh21.cgi?name=KH.C11.169;source=kh2013
KH.C2.905	XNP	-13.4085	0.000155335	1	0.605	0.384	http://ghost.zool.kyoto-u.ac.jp/cgi-bin/fordetailkh21.cgi?name=KH.C2.905;source=kh2013
KH.C7.261	KH2013:KH.C7.261_SLC6A15/17	-13.4386	1.1e-05	0.159401	0.034	0.19	http://ghost.zool.kyoto-u.ac.jp/cgi-bin/fordetailkh21.cgi?name=KH.C7.261;source=kh2013
KH.C1.777	ZEB1/2	-13.4466	1.92e-110	2.78e-106	0.95	0.187	http://ghost.zool.kyoto-u.ac.jp/cgi-bin/fordetailkh21.cgi?name=KH.C1.777;source=kh2013
KH.C8.109	RPL18A	-13.5005	0.000347236	1	0.975	0.857	http://ghost.zool.kyoto-u.ac.jp/cgi-bin/fordetailkh21.cgi?name=KH.C8.109;source=kh2013
KH.L170.78	EIF3A	-13.6096	0.00180278	1	0.588	0.381	http://ghost.zool.kyoto-u.ac.jp/cgi-bin/fordetailkh21.cgi?name=KH.L170.78;source=kh2013
KH.C8.43	R3HCC1	-13.6287	4.09e-15	5.94e-11	0.983	0.705	http://ghost.zool.kyoto-u.ac.jp/cgi-bin/fordetailkh21.cgi?name=KH.C8.43;source=kh2013
KH.C9.73	RPL12	-13.6311	0.00570206	1	0.983	0.883	http://ghost.zool.kyoto-u.ac.jp/cgi-bin/fordetailkh21.cgi?name=KH.C9.73;source=kh2013
KH.C1.26	ATF1	-13.6393	1.22e-06	0.0177651	0.655	0.727	http://ghost.zool.kyoto-u.ac.jp/cgi-bin/fordetailkh21.cgi?name=KH.C1.26;source=kh2013
KH.C13.179	RRP7A	-13.6448	1.55e-24	2.25e-20	0.983	0.699	http://ghost.zool.kyoto-u.ac.jp/cgi-bin/fordetailkh21.cgi?name=KH.C13.179;source=kh2013
KH.C1.143	TMEM187	-13.6573	7.93e-15	1.15e-10	0.605	0.283	http://ghost.zool.kyoto-u.ac.jp/cgi-bin/fordetailkh21.cgi?name=KH.C1.143;source=kh2013
KH.C1.287	EIF4A1/2	-13.6961	3.68e-10	5.35e-06	0.95	0.766	http://ghost.zool.kyoto-u.ac.jp/cgi-bin/fordetailkh21.cgi?name=KH.C1.287;source=kh2013
KH.L81.1	SET	-13.6965	1.8e-09	2.61e-05	0.933	0.799	http://ghost.zool.kyoto-u.ac.jp/cgi-bin/fordetailkh21.cgi?name=KH.L81.1;source=kh2013
KH.C4.137	KH2013:KH.C4.137	-13.7394	0.000192386	1	0.101	0.236	http://ghost.zool.kyoto-u.ac.jp/cgi-bin/fordetailkh21.cgi?name=KH.C4.137;source=kh2013
KH.L116.70	ARG/1/2	-13.7503	4.93e-14	7.15e-10	0.286	0.606	http://ghost.zool.kyoto-u.ac.jp/cgi-bin/fordetailkh21.cgi?name=KH.L116.70;source=kh2013
KH.C11.562	RGS17/18/19/20/4	-13.7653	0.000512935	1	0.008	0.107	http://ghost.zool.kyoto-u.ac.jp/cgi-bin/fordetailkh21.cgi?name=KH.C11.562;source=kh2013
KH.C4.193	C4H7ORF59	-13.8077	1.05e-09	1.52e-05	0.832	0.623	http://ghost.zool.kyoto-u.ac.jp/cgi-bin/fordetailkh21.cgi?name=KH.C4.193;source=kh2013
KH.C10.220	KH2013:KH.C10.220	-13.8084	9.64e-19	1.4e-14	0.05	0.469	http://ghost.zool.kyoto-u.ac.jp/cgi-bin/fordetailkh21.cgi?name=KH.C10.220;source=kh2013
KH.C1.90	SLC25A33/36	-13.8212	6.98e-06	0.101308	0.017	0.172	http://ghost.zool.kyoto-u.ac.jp/cgi-bin/fordetailkh21.cgi?name=KH.C1.90;source=kh2013
KH.C6.164	KH2013:KH.C6.164_THBS3/4	-13.8732	0.00175479	1	0.042	0.139	http://ghost.zool.kyoto-u.ac.jp/cgi-bin/fordetailkh21.cgi?name=KH.C6.164;source=kh2013
KH.C8.144	AHCYL1/2	-13.9205	0.000969513	1	0.639	0.463	http://ghost.zool.kyoto-u.ac.jp/cgi-bin/fordetailkh21.cgi?name=KH.C8.144;source=kh2013
KH.C9.157	KH2013:KH.C9.157	-13.9488	2.91e-16	4.23e-12	0.059	0.445	http://ghost.zool.kyoto-u.ac.jp/cgi-bin/fordetailkh21.cgi?name=KH.C9.157;source=kh2013
KH.C2.248	KLHL13/18/9	-13.9576	1.25e-16	1.81e-12	0.109	0.483	http://ghost.zool.kyoto-u.ac.jp/cgi-bin/fordetailkh21.cgi?name=KH.C2.248;source=kh2013
KH.C4.111	DDX3Y	-14.2949	4.69e-05	0.680341	0.899	0.782	http://ghost.zool.kyoto-u.ac.jp/cgi-bin/fordetailkh21.cgi?name=KH.C4.111;source=kh2013
KH.L135.2	DDX4	-14.3126	2.15e-07	0.00312306	0.756	0.556	http://ghost.zool.kyoto-u.ac.jp/cgi-bin/fordetailkh21.cgi?name=KH.L135.2;source=kh2013
KH.C1.247	SPEN	-14.3501	1.78e-05	0.258218	0.765	0.557	http://ghost.zool.kyoto-u.ac.jp/cgi-bin/fordetailkh21.cgi?name=KH.C1.247;source=kh2013
KH.C5.384	FNDC1	-14.3815	8.66e-10	1.26e-05	0.017	0.272	http://ghost.zool.kyoto-u.ac.jp/cgi-bin/fordetailkh21.cgi?name=KH.C5.384;source=kh2013
KH.C5.373	MAX	-14.3894	6.6e-07	0.00957228	0.95	0.711	http://ghost.zool.kyoto-u.ac.jp/cgi-bin/fordetailkh21.cgi?name=KH.C5.373;source=kh2013
KH.C3.197	EXOSC4	-14.3955	8.48e-06	0.12303	0.908	0.688	http://ghost.zool.kyoto-u.ac.jp/cgi-bin/fordetailkh21.cgi?name=KH.C3.197;source=kh2013
KH.C12.180	LMPT	-14.4664	5.27e-09	7.64e-05	0.966	0.768	http://ghost.zool.kyoto-u.ac.jp/cgi-bin/fordetailkh21.cgi?name=KH.C12.180;source=kh2013
KH.L20.54	RPL39	-14.4775	0.000528103	1	0.941	0.822	http://ghost.zool.kyoto-u.ac.jp/cgi-bin/fordetailkh21.cgi?name=KH.L20.54;source=kh2013
KH.C5.52	FAM26E	-14.5118	4.23e-19	6.14e-15	0.118	0.522	http://ghost.zool.kyoto-u.ac.jp/cgi-bin/fordetailkh21.cgi?name=KH.C5.52;source=kh2013
KH.C1.428	KH2013:KH.C1.428	-14.5171	7.92e-06	0.11498	0.731	0.534	http://ghost.zool.kyoto-u.ac.jp/cgi-bin/fordetailkh21.cgi?name=KH.C1.428;source=kh2013
KH.C9.859	RAC1/2	-14.5329	0.000140591	1	0.496	0.563	http://ghost.zool.kyoto-u.ac.jp/cgi-bin/fordetailkh21.cgi?name=KH.C9.859;source=kh2013
KH.C1.662	SHFM1	-14.5517	0.00391969	1	0.983	0.868	http://ghost.zool.kyoto-u.ac.jp/cgi-bin/fordetailkh21.cgi?name=KH.C1.662;source=kh2013
KH.L172.26	KH2013:KH.L172.26	-14.5875	1.41e-08	0.000204894	0.983	0.851	http://ghost.zool.kyoto-u.ac.jp/cgi-bin/fordetailkh21.cgi?name=KH.L172.26;source=kh2013
KH.C11.222	KH2013:KH.C11.222	-14.6686	7.4e-18	1.07e-13	0.008	0.417	http://ghost.zool.kyoto-u.ac.jp/cgi-bin/fordetailkh21.cgi?name=KH.C11.222;source=kh2013
KH.C14.76	KH2013:KH.C14.76	-14.7291	4.52e-06	0.0656045	0.059	0.234	http://ghost.zool.kyoto-u.ac.jp/cgi-bin/fordetailkh21.cgi?name=KH.C14.76;source=kh2013
KH.C4.271	LASS1	-14.742	0.0029681	1	0.025	0.109	http://ghost.zool.kyoto-u.ac.jp/cgi-bin/fordetailkh21.cgi?name=KH.C4.271;source=kh2013
KH.C7.211	Putative	-14.8194	2.65e-14	3.85e-10	0.025	0.377	http://ghost.zool.kyoto-u.ac.jp/cgi-bin/fordetailkh21.cgi?name=KH.C7.211;source=kh2013
KH.C8.105	SMNDC1	-14.8296	2.41e-07	0.00350228	0.992	0.878	http://ghost.zool.kyoto-u.ac.jp/cgi-bin/fordetailkh21.cgi?name=KH.C8.105;source=kh2013
KH.C3.69	YWHAE/1/2	-14.8485	5.91e-05	0.857017	0.983	0.863	http://ghost.zool.kyoto-u.ac.jp/cgi-bin/fordetailkh21.cgi?name=KH.C3.69;source=kh2013
KH.C3.23	SPCS1	-14.8891	1.87e-11	2.72e-07	0.983	0.838	http://ghost.zool.kyoto-u.ac.jp/cgi-bin/fordetailkh21.cgi?name=KH.C3.23;source=kh2013
KH.L8.4	CCDC113	-14.9015	0.00446239	1	0.109	0.203	http://ghost.zool.kyoto-u.ac.jp/cgi-bin/fordetailkh21.cgi?name=KH.L8.4;source=kh2013
KH.C10.118	KH2013:KH.C10.118	-14.9195	2.11e-47	3.06e-43	0.731	0.212	http://ghost.zool.kyoto-u.ac.jp/cgi-bin/fordetailkh21.cgi?name=KH.C10.118;source=kh2013
KH.C5.537	KH2013:KH.C5.537_CG9550	-14.9262	1.53e-23	2.22e-19	0.05	0.54	http://ghost.zool.kyoto-u.ac.jp/cgi-bin/fordetailkh21.cgi?name=KH.C5.537;source=kh2013
KH.C5.63	NASP	-15.0259	3.4e-06	0.0493335	0.471	0.278	http://ghost.zool.kyoto-u.ac.jp/cgi-bin/fordetailkh21.cgi?name=KH.C5.63;source=kh2013
KH.C3.921	KH2013:KH.C3.921_JMJD5/7	-15.0983	0.00105961	1	0.025	0.121	http://ghost.zool.kyoto-u.ac.jp/cgi-bin/fordetailkh21.cgi?name=KH.C3.921;source=kh2013
KH.C13.56	CCDC56	-15.0992	4.38e-07	0.00635876	0.891	0.687	http://ghost.zool.kyoto-u.ac.jp/cgi-bin/fordetailkh21.cgi?name=KH.C13.56;source=kh2013
KH.C5.212	COX4I1/2	-15.1216	3.13e-11	4.55e-07	0.79	0.481	http://ghost.zool.kyoto-u.ac.jp/cgi-bin/fordetailkh21.cgi?name=KH.C5.212;source=kh2013
KH.C9.559	UAP1L1	-15.1421	3.72e-12	5.4e-08	0.395	0.628	http://ghost.zool.kyoto-u.ac.jp/cgi-bin/fordetailkh21.cgi?name=KH.C9.559;source=kh2013
KH.S403.8	RSL1D1	-15.1429	0.00029373	1	0.924	0.697	http://ghost.zool.kyoto-u.ac.jp/cgi-bin/fordetailkh21.cgi?name=KH.S403.8;source=kh2013
KH.C9.310	ANKRD45	-15.1928	1.2e-26	1.74e-22	0.429	0.118	http://ghost.zool.kyoto-u.ac.jp/cgi-bin/fordetailkh21.cgi?name=KH.C9.310;source=kh2013
KH.L170.89	KH2013:KH.L170.89_C2ORF89	-15.2033	1.06e-24	1.54e-20	0.454	0.145	http://ghost.zool.kyoto-u.ac.jp/cgi-bin/fordetailkh21.cgi?name=KH.L170.89;source=kh2013
KH.C10.596	DYNLT1	-15.2201	3e-18	4.35e-14	0.933	0.7	http://ghost.zool.kyoto-u.ac.jp/cgi-bin/fordetailkh21.cgi?name=KH.C10.596;source=kh2013
KH.C2.575	UQCRQ	-15.2312	7.47e-11	1.08e-06	0.866	0.637	http://ghost.zool.kyoto-u.ac.jp/cgi-bin/fordetailkh21.cgi?name=KH.C2.575;source=kh2013
KH.C9.30	ATP5J	-15.2363	1.39e-19	2.02e-15	0.983	0.741	http://ghost.zool.kyoto-u.ac.jp/cgi-bin/fordetailkh21.cgi?name=KH.C9.30;source=kh2013
KH.C11.148	RPSA	-15.2901	0.00902683	1	0.84	0.674	http://ghost.zool.kyoto-u.ac.jp/cgi-bin/fordetailkh21.cgi?name=KH.C11.148;source=kh2013
KH.C4.714	KH2013:KH.C4.714	-15.3144	0.000120211	1	0.017	0.137	http://ghost.zool.kyoto-u.ac.jp/cgi-bin/fordetailkh21.cgi?name=KH.C4.714;source=kh2013
KH.L96.34	KH2013:KH.L96.34_RAB11A	-15.3156	1.41e-13	2.05e-09	0.227	0.059	http://ghost.zool.kyoto-u.ac.jp/cgi-bin/fordetailkh21.cgi?name=KH.L96.34;source=kh2013
KH.L96.18	CRELD1/2	-15.32	0.000186509	1	0.832	0.66	http://ghost.zool.kyoto-u.ac.jp/cgi-bin/fordetailkh21.cgi?name=KH.L96.18;source=kh2013
KH.C8.64	KH2013:KH.C8.64_OSBPL9	-15.3319	0.0001112	1	0.555	0.374	http://ghost.zool.kyoto-u.ac.jp/cgi-bin/fordetailkh21.cgi?name=KH.C8.64;source=kh2013
KH.C3.139	DNAJA1/4	-15.3621	4.45e-14	6.46e-10	1	0.86	http://ghost.zool.kyoto-u.ac.jp/cgi-bin/fordetailkh21.cgi?name=KH.C3.139;source=kh2013
KH.L61.10	F1NNK6_CHICK	-15.3949	6.73e-51	9.77e-47	0.966	0.405	http://ghost.zool.kyoto-u.ac.jp/cgi-bin/fordetailkh21.cgi?name=KH.L61.10;source=kh2013
KH.C8.506	TIMM13	-15.4036	9.44e-07	0.013696	0.975	0.783	http://ghost.zool.kyoto-u.ac.jp/cgi-bin/fordetailkh21.cgi?name=KH.C8.506;source=kh2013
KH.S256.3	SNW1	-15.4545	7.16e-10	1.04e-05	0.966	0.833	http://ghost.zool.kyoto-u.ac.jp/cgi-bin/fordetailkh21.cgi?name=KH.S256.3;source=kh2013
KH.L119.1	KH2013:KH.L119.1_CDD-1/2	-15.4642	3.01e-14	4.37e-10	0.05	0.392	http://ghost.zool.kyoto-u.ac.jp/cgi-bin/fordetailkh21.cgi?name=KH.L119.1;source=kh2013
KH.C6.140	ATP5O	-15.4713	2.71e-33	3.93e-29	0.95	0.653	http://ghost.zool.kyoto-u.ac.jp/cgi-bin/fordetailkh21.cgi?name=KH.C6.140;source=kh2013
KH.C11.611	KH2013:KH.C11.611	-15.5301	7.38e-06	0.107112	1	0.892	http://ghost.zool.kyoto-u.ac.jp/cgi-bin/fordetailkh21.cgi?name=KH.C11.611;source=kh2013
KH.C9.649	GPR107	-15.5308	3.26e-05	0.47284	0.521	0.396	http://ghost.zool.kyoto-u.ac.jp/cgi-bin/fordetailkh21.cgi?name=KH.C9.649;source=kh2013
KH.C12.532	ECO	-15.5346	7.29e-12	1.06e-07	0.95	0.747	http://ghost.zool.kyoto-u.ac.jp/cgi-bin/fordetailkh21.cgi?name=KH.C12.532;source=kh2013
KH.C1.384	SF3B5	-15.631	3.03e-07	0.00438972	1	0.865	http://ghost.zool.kyoto-u.ac.jp/cgi-bin/fordetailkh21.cgi?name=KH.C1.384;source=kh2013
KH.C8.382	WDR83OS	-15.66	8.51e-10	1.23e-05	0.983	0.854	http://ghost.zool.kyoto-u.ac.jp/cgi-bin/fordetailkh21.cgi?name=KH.C8.382;source=kh2013
KH.C11.293	CELSR1/2	-15.6612	4.84e-06	0.0702292	0.353	0.493	http://ghost.zool.kyoto-u.ac.jp/cgi-bin/fordetailkh21.cgi?name=KH.C11.293;source=kh2013
KH.L149.19	KH2013:KH.L149.19	-15.7173	4.96e-05	0.719939	0.034	0.172	http://ghost.zool.kyoto-u.ac.jp/cgi-bin/fordetailkh21.cgi?name=KH.L149.19;source=kh2013
KH.C12.572	KH2013:KH.C12.572	-15.7403	0.00086657	1	0.008	0.101	http://ghost.zool.kyoto-u.ac.jp/cgi-bin/fordetailkh21.cgi?name=KH.C12.572;source=kh2013
KH.L13.27	PDIA3	-15.7822	1.67e-18	2.42e-14	0.353	0.674	http://ghost.zool.kyoto-u.ac.jp/cgi-bin/fordetailkh21.cgi?name=KH.L13.27;source=kh2013
KH.L141.10	KH2013:KH.L141.10	-15.7867	3.26e-08	0.000472604	0.454	0.607	http://ghost.zool.kyoto-u.ac.jp/cgi-bin/fordetailkh21.cgi?name=KH.L141.10;source=kh2013
KH.C8.672	KH2013:KH.C8.672_SBP1	-15.8237	0.00285965	1	0.983	0.858	http://ghost.zool.kyoto-u.ac.jp/cgi-bin/fordetailkh21.cgi?name=KH.C8.672;source=kh2013
KH.C14.232	KH2013:KH.C14.232	-15.8383	0.000708693	1	0.891	0.852	http://ghost.zool.kyoto-u.ac.jp/cgi-bin/fordetailkh21.cgi?name=KH.C14.232;source=kh2013
KH.C4.805	KH2013:KH.C4.805	-15.8953	3.11e-07	0.00451591	0.807	0.802	http://ghost.zool.kyoto-u.ac.jp/cgi-bin/fordetailkh21.cgi?name=KH.C4.805;source=kh2013
KH.C4.363	MGAT2	-16.0227	0.000759552	1	0.697	0.706	http://ghost.zool.kyoto-u.ac.jp/cgi-bin/fordetailkh21.cgi?name=KH.C4.363;source=kh2013
KH.L18.135	KH2013:KH.L18.135_JMJD5	-16.0842	0.000173576	1	0.017	0.133	http://ghost.zool.kyoto-u.ac.jp/cgi-bin/fordetailkh21.cgi?name=KH.L18.135;source=kh2013
KH.C8.633	ATP6V0B	-16.0923	0.000307749	1	0.958	0.848	http://ghost.zool.kyoto-u.ac.jp/cgi-bin/fordetailkh21.cgi?name=KH.C8.633;source=kh2013
KH.L17.10	KH2013:KH.L17.10	-16.1668	2.7e-47	3.91e-43	0.908	0.346	http://ghost.zool.kyoto-u.ac.jp/cgi-bin/fordetailkh21.cgi?name=KH.L17.10;source=kh2013
KH.C5.215	ADD1/2/3	-16.2038	1.02e-16	1.48e-12	0.63	0.279	http://ghost.zool.kyoto-u.ac.jp/cgi-bin/fordetailkh21.cgi?name=KH.C5.215;source=kh2013
KH.C4.147	CCDC86	-16.2053	0.000291365	1	0.908	0.729	http://ghost.zool.kyoto-u.ac.jp/cgi-bin/fordetailkh21.cgi?name=KH.C4.147;source=kh2013
KH.C1.145	DKC1	-16.2307	0.000246069	1	0.765	0.525	http://ghost.zool.kyoto-u.ac.jp/cgi-bin/fordetailkh21.cgi?name=KH.C1.145;source=kh2013
KH.C13.55	K07F5.14	-16.2608	0.000737443	1	0.731	0.54	http://ghost.zool.kyoto-u.ac.jp/cgi-bin/fordetailkh21.cgi?name=KH.C13.55;source=kh2013
KH.C7.21	PALLD	-16.3327	1.09e-20	1.58e-16	0.361	0.102	http://ghost.zool.kyoto-u.ac.jp/cgi-bin/fordetailkh21.cgi?name=KH.C7.21;source=kh2013
KH.S655.2	COL4A1/3/5	-16.3483	3.61e-16	5.23e-12	0.882	0.546	http://ghost.zool.kyoto-u.ac.jp/cgi-bin/fordetailkh21.cgi?name=KH.S655.2;source=kh2013
KH.L13.24	FOXN2/3	-16.4077	0.000389198	1	0.731	0.564	http://ghost.zool.kyoto-u.ac.jp/cgi-bin/fordetailkh21.cgi?name=KH.L13.24;source=kh2013
KH.C3.495	C50D2.5	-16.4096	3.83e-06	0.0555189	1	0.882	http://ghost.zool.kyoto-u.ac.jp/cgi-bin/fordetailkh21.cgi?name=KH.C3.495;source=kh2013
KH.C7.581	KH2013:KH.C7.581_B4GALT1	-16.4351	5.64e-17	8.19e-13	0.134	0.518	http://ghost.zool.kyoto-u.ac.jp/cgi-bin/fordetailkh21.cgi?name=KH.C7.581;source=kh2013
KH.C1.858	KH2013:KH.C1.858_RNASEH1	-16.4833	1.51e-06	0.0219393	0.975	0.854	http://ghost.zool.kyoto-u.ac.jp/cgi-bin/fordetailkh21.cgi?name=KH.C1.858;source=kh2013
KH.C13.79	KH2013:KH.C13.79_CUBN	-16.5473	0.000694569	1	0.151	0.272	http://ghost.zool.kyoto-u.ac.jp/cgi-bin/fordetailkh21.cgi?name=KH.C13.79;source=kh2013
KH.C12.403	LIN28A	-16.5829	3.13e-19	4.54e-15	0.908	0.494	http://ghost.zool.kyoto-u.ac.jp/cgi-bin/fordetailkh21.cgi?name=KH.C12.403;source=kh2013
KH.L116.7	KH2013:KH.L116.7_KRTAP9-1/2/3/4/6/7/8/9	-16.6039	0.00398349	1	0.437	0.507	http://ghost.zool.kyoto-u.ac.jp/cgi-bin/fordetailkh21.cgi?name=KH.L116.7;source=kh2013
KH.C2.101	SYT1/2	-16.6921	2.77e-13	4.01e-09	0.025	0.355	http://ghost.zool.kyoto-u.ac.jp/cgi-bin/fordetailkh21.cgi?name=KH.C2.101;source=kh2013
KH.L124.2	KH2013:KH.L124.2	-16.756	2.8e-05	0.406943	0.975	0.845	http://ghost.zool.kyoto-u.ac.jp/cgi-bin/fordetailkh21.cgi?name=KH.L124.2;source=kh2013
KH.C3.303	IGSF9B	-16.7641	3.82e-05	0.554981	0.008	0.139	http://ghost.zool.kyoto-u.ac.jp/cgi-bin/fordetailkh21.cgi?name=KH.C3.303;source=kh2013
KH.C11.204	COX5A	-16.8592	0.000104364	1	0.748	0.547	http://ghost.zool.kyoto-u.ac.jp/cgi-bin/fordetailkh21.cgi?name=KH.C11.204;source=kh2013
KH.S498.1	CCNE1	-16.9432	3.7e-13	5.36e-09	0.908	0.575	http://ghost.zool.kyoto-u.ac.jp/cgi-bin/fordetailkh21.cgi?name=KH.S498.1;source=kh2013
KH.C1.911	TSR2	-16.9472	0.00971299	1	0.832	0.674	http://ghost.zool.kyoto-u.ac.jp/cgi-bin/fordetailkh21.cgi?name=KH.C1.911;source=kh2013
KH.C14.521	KH2013:KH.C14.521_JMJD5/7	-16.9726	0.000712302	1	0.034	0.138	http://ghost.zool.kyoto-u.ac.jp/cgi-bin/fordetailkh21.cgi?name=KH.C14.521;source=kh2013
KH.L97.11	FKBP13/14/7	-16.9899	8.24e-06	0.119542	0.697	0.489	http://ghost.zool.kyoto-u.ac.jp/cgi-bin/fordetailkh21.cgi?name=KH.L97.11;source=kh2013
KH.S1247.2	MOGS	-17.0178	0.000812614	1	0.538	0.369	http://ghost.zool.kyoto-u.ac.jp/cgi-bin/fordetailkh21.cgi?name=KH.S1247.2;source=kh2013
KH.L139.13	DCAF7	-17.0437	0.000126974	1	0.79	0.63	http://ghost.zool.kyoto-u.ac.jp/cgi-bin/fordetailkh21.cgi?name=KH.L139.13;source=kh2013
KH.L119.28	FAM206A	-17.0659	0.000930177	1	0.311	0.186	http://ghost.zool.kyoto-u.ac.jp/cgi-bin/fordetailkh21.cgi?name=KH.L119.28;source=kh2013
KH.C2.722	RGN	-17.1229	7.69e-05	1	0.261	0.136	http://ghost.zool.kyoto-u.ac.jp/cgi-bin/fordetailkh21.cgi?name=KH.C2.722;source=kh2013
KH.C2.445	FAM195A	-17.1304	2.88e-08	0.000417579	0.992	0.907	http://ghost.zool.kyoto-u.ac.jp/cgi-bin/fordetailkh21.cgi?name=KH.C2.445;source=kh2013
KH.C4.455	AKR1B15/8	-17.1462	0.00240781	1	0.025	0.111	http://ghost.zool.kyoto-u.ac.jp/cgi-bin/fordetailkh21.cgi?name=KH.C4.455;source=kh2013
KH.L152.36	ARL3	-17.1559	1.65e-06	0.0239785	0.916	0.691	http://ghost.zool.kyoto-u.ac.jp/cgi-bin/fordetailkh21.cgi?name=KH.L152.36;source=kh2013
KH.C9.656	KH2013:KH.C9.656	-17.1575	1.4e-20	2.04e-16	0.05	0.503	http://ghost.zool.kyoto-u.ac.jp/cgi-bin/fordetailkh21.cgi?name=KH.C9.656;source=kh2013
KH.C2.3	CG32039	-17.172	1.74e-10	2.52e-06	0.807	0.549	http://ghost.zool.kyoto-u.ac.jp/cgi-bin/fordetailkh21.cgi?name=KH.C2.3;source=kh2013
KH.C8.199	KH2013:KH.C8.199	-17.2257	1.56e-08	0.000226468	0.748	0.506	http://ghost.zool.kyoto-u.ac.jp/cgi-bin/fordetailkh21.cgi?name=KH.C8.199;source=kh2013
KH.C2.298	SDF2L1	-17.2286	0.000130266	1	0.933	0.853	http://ghost.zool.kyoto-u.ac.jp/cgi-bin/fordetailkh21.cgi?name=KH.C2.298;source=kh2013
KH.C2.251	KH2013:KH.C2.251	-17.3451	1.75e-16	2.54e-12	0.143	0.519	http://ghost.zool.kyoto-u.ac.jp/cgi-bin/fordetailkh21.cgi?name=KH.C2.251;source=kh2013
KH.S390.1	PTGES3	-17.4068	5.79e-14	8.41e-10	0.983	0.858	http://ghost.zool.kyoto-u.ac.jp/cgi-bin/fordetailkh21.cgi?name=KH.S390.1;source=kh2013
KH.C9.187	COL18A1	-17.4379	9.31e-40	1.35e-35	0.95	0.44	http://ghost.zool.kyoto-u.ac.jp/cgi-bin/fordetailkh21.cgi?name=KH.C9.187;source=kh2013
KH.L37.32	KH2013:KH.L37.32_R05H10.1/7	-17.4454	7.1e-10	1.03e-05	0.143	0.035	http://ghost.zool.kyoto-u.ac.jp/cgi-bin/fordetailkh21.cgi?name=KH.L37.32;source=kh2013
KH.C2.10	HK1/2/3	-17.4459	8.86e-14	1.29e-09	0.277	0.57	http://ghost.zool.kyoto-u.ac.jp/cgi-bin/fordetailkh21.cgi?name=KH.C2.10;source=kh2013
KH.L9.1	KH2013:KH.L9.1_SMPD1	-17.4705	0.000119496	1	0.571	0.367	http://ghost.zool.kyoto-u.ac.jp/cgi-bin/fordetailkh21.cgi?name=KH.L9.1;source=kh2013
KH.C7.486	SLC35B1	-17.4735	4.31e-16	6.26e-12	0.437	0.687	http://ghost.zool.kyoto-u.ac.jp/cgi-bin/fordetailkh21.cgi?name=KH.C7.486;source=kh2013
KH.C6.234	CYP4F13/14/15/16/17/18/40	-17.4783	4.71e-06	0.0683987	0.134	0.315	http://ghost.zool.kyoto-u.ac.jp/cgi-bin/fordetailkh21.cgi?name=KH.C6.234;source=kh2013
KH.C7.436	KH2013:KH.C7.436_DNAJC30	-17.4872	5.95e-22	8.63e-18	0.908	0.616	http://ghost.zool.kyoto-u.ac.jp/cgi-bin/fordetailkh21.cgi?name=KH.C7.436;source=kh2013
KH.C9.445	CG3303	-17.5113	6.92e-17	1e-12	0.076	0.465	http://ghost.zool.kyoto-u.ac.jp/cgi-bin/fordetailkh21.cgi?name=KH.C9.445;source=kh2013
KH.C11.459	KH2013:KH.C11.459_CIRBP	-17.5956	0.0022658	1	0.992	0.885	http://ghost.zool.kyoto-u.ac.jp/cgi-bin/fordetailkh21.cgi?name=KH.C11.459;source=kh2013
KH.C7.501	FTH1	-17.6523	1.71e-13	2.48e-09	0.992	0.741	http://ghost.zool.kyoto-u.ac.jp/cgi-bin/fordetailkh21.cgi?name=KH.C7.501;source=kh2013
KH.C3.830	KH2013:KH.C3.830_SULT1A1/2/3/4	-17.7204	2.48e-09	3.59e-05	0.025	0.267	http://ghost.zool.kyoto-u.ac.jp/cgi-bin/fordetailkh21.cgi?name=KH.C3.830;source=kh2013
KH.C5.166	RPL32	-17.7212	0.000109178	1	0.992	0.886	http://ghost.zool.kyoto-u.ac.jp/cgi-bin/fordetailkh21.cgi?name=KH.C5.166;source=kh2013
KH.C7.109	SLC30A2/8	-17.7374	2.94e-10	4.27e-06	0.034	0.299	http://ghost.zool.kyoto-u.ac.jp/cgi-bin/fordetailkh21.cgi?name=KH.C7.109;source=kh2013
KH.C2.744	RPL21-PS10/11/12/13/14/3/4/6/7	-17.7606	0.000950575	1	0.874	0.749	http://ghost.zool.kyoto-u.ac.jp/cgi-bin/fordetailkh21.cgi?name=KH.C2.744;source=kh2013
KH.C3.213	RANBP1	-17.8325	2.14e-06	0.0310663	0.966	0.794	http://ghost.zool.kyoto-u.ac.jp/cgi-bin/fordetailkh21.cgi?name=KH.C3.213;source=kh2013
KH.C2.271	KH2013:KH.C2.271	-17.8718	5.63e-06	0.0816728	0.966	0.801	http://ghost.zool.kyoto-u.ac.jp/cgi-bin/fordetailkh21.cgi?name=KH.C2.271;source=kh2013
KH.C8.381	SLC39A7	-17.9153	4.92e-05	0.714208	0.849	0.83	http://ghost.zool.kyoto-u.ac.jp/cgi-bin/fordetailkh21.cgi?name=KH.C8.381;source=kh2013
KH.C1.534	ATP5H	-17.9426	7.26e-20	1.05e-15	0.966	0.691	http://ghost.zool.kyoto-u.ac.jp/cgi-bin/fordetailkh21.cgi?name=KH.C1.534;source=kh2013
KH.C4.523	MRPL17/46	-17.9565	8.15e-09	0.000118295	0.647	0.345	http://ghost.zool.kyoto-u.ac.jp/cgi-bin/fordetailkh21.cgi?name=KH.C4.523;source=kh2013
KH.C2.380	KH2013:KH.C2.380_LARP6	-17.9888	4.26e-15	6.18e-11	0.025	0.388	http://ghost.zool.kyoto-u.ac.jp/cgi-bin/fordetailkh21.cgi?name=KH.C2.380;source=kh2013
KH.C2.561	YWHAG/1	-17.9982	0.000128164	1	0.202	0.347	http://ghost.zool.kyoto-u.ac.jp/cgi-bin/fordetailkh21.cgi?name=KH.C2.561;source=kh2013
KH.C8.508	TSEN54	-18.0425	4.49e-34	6.52e-30	1	0.901	http://ghost.zool.kyoto-u.ac.jp/cgi-bin/fordetailkh21.cgi?name=KH.C8.508;source=kh2013
KH.C2.108	RPS3	-18.0825	0.000223892	1	0.992	0.861	http://ghost.zool.kyoto-u.ac.jp/cgi-bin/fordetailkh21.cgi?name=KH.C2.108;source=kh2013
KH.C14.231	RPS14	-18.1157	0.00168265	1	0.975	0.864	http://ghost.zool.kyoto-u.ac.jp/cgi-bin/fordetailkh21.cgi?name=KH.C14.231;source=kh2013
KH.C6.46	RPL13A	-18.1357	9.04e-05	1	0.95	0.859	http://ghost.zool.kyoto-u.ac.jp/cgi-bin/fordetailkh21.cgi?name=KH.C6.46;source=kh2013
KH.C8.441	FARP1/2	-18.1998	0.00211571	1	0.866	0.701	http://ghost.zool.kyoto-u.ac.jp/cgi-bin/fordetailkh21.cgi?name=KH.C8.441;source=kh2013
KH.C9.326	KH2013:KH.C9.326_JMJD5	-18.2265	2.77e-05	0.401587	0.025	0.166	http://ghost.zool.kyoto-u.ac.jp/cgi-bin/fordetailkh21.cgi?name=KH.C9.326;source=kh2013
KH.C14.446	KH2013:KH.C14.446	-18.288	9.45e-23	1.37e-18	0.042	0.521	http://ghost.zool.kyoto-u.ac.jp/cgi-bin/fordetailkh21.cgi?name=KH.C14.446;source=kh2013
KH.L37.7	MRTO4	-18.3147	9.23e-05	1	0.782	0.543	http://ghost.zool.kyoto-u.ac.jp/cgi-bin/fordetailkh21.cgi?name=KH.L37.7;source=kh2013
KH.S1391.3	COL6A4/5	-18.3231	1.79e-15	2.6e-11	0.067	0.435	http://ghost.zool.kyoto-u.ac.jp/cgi-bin/fordetailkh21.cgi?name=KH.S1391.3;source=kh2013
KH.C1.665	CABZ01089974.1	-18.3503	2.2e-13	3.19e-09	0.017	0.341	http://ghost.zool.kyoto-u.ac.jp/cgi-bin/fordetailkh21.cgi?name=KH.C1.665;source=kh2013
KH.C6.239	MTTP	-18.4332	1.53e-06	0.0222343	0.655	0.405	http://ghost.zool.kyoto-u.ac.jp/cgi-bin/fordetailkh21.cgi?name=KH.C6.239;source=kh2013
KH.L59.2	RPS23	-18.4594	2.05e-05	0.296855	0.992	0.859	http://ghost.zool.kyoto-u.ac.jp/cgi-bin/fordetailkh21.cgi?name=KH.L59.2;source=kh2013
KH.S1524.1	F1NG90_CHICK	-18.4648	1.25e-18	1.82e-14	0.067	0.486	http://ghost.zool.kyoto-u.ac.jp/cgi-bin/fordetailkh21.cgi?name=KH.S1524.1;source=kh2013
KH.C5.616	KH2013:KH.C5.616_CYP-33C1/11/12/3/4/5/6/7/8	-18.4935	1.32e-09	1.91e-05	0.546	0.283	http://ghost.zool.kyoto-u.ac.jp/cgi-bin/fordetailkh21.cgi?name=KH.C5.616;source=kh2013
KH.C3.312	HES1/4/5	-18.4935	0.000205917	1	0.756	0.585	http://ghost.zool.kyoto-u.ac.jp/cgi-bin/fordetailkh21.cgi?name=KH.C3.312;source=kh2013
KH.C9.517	RPL37A	-18.5348	0.00117451	1	0.958	0.851	http://ghost.zool.kyoto-u.ac.jp/cgi-bin/fordetailkh21.cgi?name=KH.C9.517;source=kh2013
KH.C2.422	TES	-18.6261	1.55e-05	0.225157	0.059	0.223	http://ghost.zool.kyoto-u.ac.jp/cgi-bin/fordetailkh21.cgi?name=KH.C2.422;source=kh2013
KH.L168.1	KH2013:KH.L168.1	-18.6627	2.24e-08	0.000325664	0.059	0.287	http://ghost.zool.kyoto-u.ac.jp/cgi-bin/fordetailkh21.cgi?name=KH.L168.1;source=kh2013
KH.S683.3	RGS1/10/13/18/21/3/4/5/8	-18.6702	0.00583892	1	0.067	0.156	http://ghost.zool.kyoto-u.ac.jp/cgi-bin/fordetailkh21.cgi?name=KH.S683.3;source=kh2013
KH.C8.304	KH2013:KH.C8.304_CRG1	-18.6739	0.00517948	1	0.034	0.113	http://ghost.zool.kyoto-u.ac.jp/cgi-bin/fordetailkh21.cgi?name=KH.C8.304;source=kh2013
KH.C9.650	KH2013:KH.C9.650_SULT1ST1/2/3/4	-18.8066	0.00093843	1	0.773	0.746	http://ghost.zool.kyoto-u.ac.jp/cgi-bin/fordetailkh21.cgi?name=KH.C9.650;source=kh2013
KH.C14.405	EIF3K	-18.8367	0.00436044	1	0.697	0.517	http://ghost.zool.kyoto-u.ac.jp/cgi-bin/fordetailkh21.cgi?name=KH.C14.405;source=kh2013
KH.C12.229	SAMS-1/3/4/5	-18.8558	2e-11	2.91e-07	0.815	0.819	http://ghost.zool.kyoto-u.ac.jp/cgi-bin/fordetailkh21.cgi?name=KH.C12.229;source=kh2013
KH.C1.25	KH2013:KH.C1.25	-18.8606	2.8e-07	0.00406439	0.059	0.269	http://ghost.zool.kyoto-u.ac.jp/cgi-bin/fordetailkh21.cgi?name=KH.C1.25;source=kh2013
KH.C14.86	KH2013:KH.C14.86	-18.8861	2.12e-07	0.00308282	0.992	0.842	http://ghost.zool.kyoto-u.ac.jp/cgi-bin/fordetailkh21.cgi?name=KH.C14.86;source=kh2013
KH.L171.6	MKI67IP	-18.9912	0.000119957	1	0.857	0.645	http://ghost.zool.kyoto-u.ac.jp/cgi-bin/fordetailkh21.cgi?name=KH.L171.6;source=kh2013
KH.C14.16	GLUD1/2	-19.0163	1.15e-12	1.66e-08	0.941	0.686	http://ghost.zool.kyoto-u.ac.jp/cgi-bin/fordetailkh21.cgi?name=KH.C14.16;source=kh2013
KH.C13.88	ERP44	-19.017	9.35e-05	1	0.849	0.797	http://ghost.zool.kyoto-u.ac.jp/cgi-bin/fordetailkh21.cgi?name=KH.C13.88;source=kh2013
KH.C9.362	RAC1/2/3	-19.0583	0.000702269	1	0.933	0.743	http://ghost.zool.kyoto-u.ac.jp/cgi-bin/fordetailkh21.cgi?name=KH.C9.362;source=kh2013
KH.L124.15	LMAN2	-19.104	2.7e-18	3.92e-14	0.336	0.661	http://ghost.zool.kyoto-u.ac.jp/cgi-bin/fordetailkh21.cgi?name=KH.L124.15;source=kh2013
KH.C14.535	KH2013:KH.C14.535	-19.151	2.59e-20	3.76e-16	0.101	0.53	http://ghost.zool.kyoto-u.ac.jp/cgi-bin/fordetailkh21.cgi?name=KH.C14.535;source=kh2013
KH.L24.35	KH2013:KH.L24.35	-19.3506	8.44e-05	1	0.017	0.142	http://ghost.zool.kyoto-u.ac.jp/cgi-bin/fordetailkh21.cgi?name=KH.L24.35;source=kh2013
KH.C7.4	SLC16A10	-19.4106	1.95e-07	0.0028243	0.134	0.351	http://ghost.zool.kyoto-u.ac.jp/cgi-bin/fordetailkh21.cgi?name=KH.C7.4;source=kh2013
KH.C11.299	KH2013:KH.C11.299_FUT8	-19.412	6.37e-17	9.24e-13	0.05	0.447	http://ghost.zool.kyoto-u.ac.jp/cgi-bin/fordetailkh21.cgi?name=KH.C11.299;source=kh2013
KH.C3.330	TOX/3/4	-19.4153	2.94e-05	0.425952	0.151	0.316	http://ghost.zool.kyoto-u.ac.jp/cgi-bin/fordetailkh21.cgi?name=KH.C3.330;source=kh2013
KH.S803.3	FNDC7	-19.5204	2.03e-15	2.95e-11	0.076	0.438	http://ghost.zool.kyoto-u.ac.jp/cgi-bin/fordetailkh21.cgi?name=KH.S803.3;source=kh2013
KH.S455.7	KH2013:KH.S455.7	-19.6091	8.01e-05	1	0.092	0.242	http://ghost.zool.kyoto-u.ac.jp/cgi-bin/fordetailkh21.cgi?name=KH.S455.7;source=kh2013
KH.C2.828	PDCL	-19.6432	0.000140513	1	0.731	0.518	http://ghost.zool.kyoto-u.ac.jp/cgi-bin/fordetailkh21.cgi?name=KH.C2.828;source=kh2013
KH.C11.489	KH2013:KH.C11.489_BAI3	-19.6635	7.91e-07	0.0114836	0.034	0.223	http://ghost.zool.kyoto-u.ac.jp/cgi-bin/fordetailkh21.cgi?name=KH.C11.489;source=kh2013
KH.C1.324	KH2013:KH.C1.324_CDIPT	-19.7047	0.00900675	1	0.042	0.116	http://ghost.zool.kyoto-u.ac.jp/cgi-bin/fordetailkh21.cgi?name=KH.C1.324;source=kh2013
KH.C13.36	CG10237	-19.7242	2.21e-14	3.2e-10	0.025	0.37	http://ghost.zool.kyoto-u.ac.jp/cgi-bin/fordetailkh21.cgi?name=KH.C13.36;source=kh2013
KH.S761.6	GAD1/2	-19.7393	1.18e-16	1.72e-12	0.319	0.094	http://ghost.zool.kyoto-u.ac.jp/cgi-bin/fordetailkh21.cgi?name=KH.S761.6;source=kh2013
KH.C14.33	KH2013:KH.C14.33_FAM167A	-19.76	0.000115511	1	0	0.112	http://ghost.zool.kyoto-u.ac.jp/cgi-bin/fordetailkh21.cgi?name=KH.C14.33;source=kh2013
KH.C9.621	KH2013:KH.C9.621	-19.7653	2.96e-05	0.429992	1	0.869	http://ghost.zool.kyoto-u.ac.jp/cgi-bin/fordetailkh21.cgi?name=KH.C9.621;source=kh2013
KH.C4.189	UBA52	-19.8172	0.000164712	1	1	0.894	http://ghost.zool.kyoto-u.ac.jp/cgi-bin/fordetailkh21.cgi?name=KH.C4.189;source=kh2013
KH.C9.16	SLC4A10/7/8	-19.9593	2.53e-06	0.0367656	0.908	0.655	http://ghost.zool.kyoto-u.ac.jp/cgi-bin/fordetailkh21.cgi?name=KH.C9.16;source=kh2013
KH.S1754.2	KH2013:KH.S1754.2	-20.0104	4.21e-06	0.0610477	0.908	0.843	http://ghost.zool.kyoto-u.ac.jp/cgi-bin/fordetailkh21.cgi?name=KH.S1754.2;source=kh2013
KH.C7.447	CSGALNACT2	-20.1422	0.000121587	1	0.303	0.436	http://ghost.zool.kyoto-u.ac.jp/cgi-bin/fordetailkh21.cgi?name=KH.C7.447;source=kh2013
KH.C12.99	UBE2D1/2/3/4	-20.3039	2.08e-11	3.02e-07	1	0.902	http://ghost.zool.kyoto-u.ac.jp/cgi-bin/fordetailkh21.cgi?name=KH.C12.99;source=kh2013
KH.C10.350	KH2013:KH.C10.350_PIP	-20.3378	1.98e-18	2.87e-14	0.05	0.464	http://ghost.zool.kyoto-u.ac.jp/cgi-bin/fordetailkh21.cgi?name=KH.C10.350;source=kh2013
KH.L54.2	KH2013:KH.L54.2_CRG1	-20.3556	4.33e-16	6.28e-12	0.101	0.478	http://ghost.zool.kyoto-u.ac.jp/cgi-bin/fordetailkh21.cgi?name=KH.L54.2;source=kh2013
KH.C2.795	POLR2L	-20.4281	4.23e-07	0.0061428	1	0.863	http://ghost.zool.kyoto-u.ac.jp/cgi-bin/fordetailkh21.cgi?name=KH.C2.795;source=kh2013
KH.C4.548	SPTSSA	-20.4922	1.33e-20	1.93e-16	0.992	0.862	http://ghost.zool.kyoto-u.ac.jp/cgi-bin/fordetailkh21.cgi?name=KH.C4.548;source=kh2013
KH.C9.653	TMED1/5	-20.4982	5.44e-10	7.9e-06	0.664	0.762	http://ghost.zool.kyoto-u.ac.jp/cgi-bin/fordetailkh21.cgi?name=KH.C9.653;source=kh2013
KH.C14.153	PIM3	-20.5472	2.15e-11	3.12e-07	0.05	0.344	http://ghost.zool.kyoto-u.ac.jp/cgi-bin/fordetailkh21.cgi?name=KH.C14.153;source=kh2013
KH.L63.13	RP11-1280I22.1	-20.6037	8.61e-18	1.25e-13	0.076	0.48	http://ghost.zool.kyoto-u.ac.jp/cgi-bin/fordetailkh21.cgi?name=KH.L63.13;source=kh2013
KH.C10.408	AP3S1/2	-20.6327	5.56e-13	8.07e-09	0.941	0.726	http://ghost.zool.kyoto-u.ac.jp/cgi-bin/fordetailkh21.cgi?name=KH.C10.408;source=kh2013
KH.C4.190	MYO1C	-20.7049	1.01e-18	1.47e-14	0.235	0.603	http://ghost.zool.kyoto-u.ac.jp/cgi-bin/fordetailkh21.cgi?name=KH.C4.190;source=kh2013
KH.S902.3	UFM1	-20.7408	0.00514741	1	0.95	0.796	http://ghost.zool.kyoto-u.ac.jp/cgi-bin/fordetailkh21.cgi?name=KH.S902.3;source=kh2013
KH.C2.187	PAPSS/1/2	-20.874	4.75e-06	0.0688573	0.42	0.551	http://ghost.zool.kyoto-u.ac.jp/cgi-bin/fordetailkh21.cgi?name=KH.C2.187;source=kh2013
KH.C8.67	KH2013:KH.C8.67_GRB2	-20.8956	3.83e-06	0.055611	0.765	0.783	http://ghost.zool.kyoto-u.ac.jp/cgi-bin/fordetailkh21.cgi?name=KH.C8.67;source=kh2013
KH.C2.565	SPCS3	-20.9185	3.2e-05	0.464066	1	0.894	http://ghost.zool.kyoto-u.ac.jp/cgi-bin/fordetailkh21.cgi?name=KH.C2.565;source=kh2013
KH.C4.401	FBL	-20.9391	4.58e-08	0.000664336	1	0.791	http://ghost.zool.kyoto-u.ac.jp/cgi-bin/fordetailkh21.cgi?name=KH.C4.401;source=kh2013
KH.C9.543	KH2013:KH.C9.543_IFA-1/3/4	-21.0034	3.96e-11	5.75e-07	0.034	0.314	http://ghost.zool.kyoto-u.ac.jp/cgi-bin/fordetailkh21.cgi?name=KH.C9.543;source=kh2013
KH.C1.165	VAMP1/2/3	-21.081	1.54e-15	2.23e-11	0.958	0.659	http://ghost.zool.kyoto-u.ac.jp/cgi-bin/fordetailkh21.cgi?name=KH.C1.165;source=kh2013
KH.L46.15	KH2013:KH.L46.15_VBA2/3/5	-21.0853	4.36e-07	0.00633028	0.563	0.323	http://ghost.zool.kyoto-u.ac.jp/cgi-bin/fordetailkh21.cgi?name=KH.L46.15;source=kh2013
KH.C13.164	PARP2	-21.1798	7.7e-13	1.12e-08	0.277	0.088	http://ghost.zool.kyoto-u.ac.jp/cgi-bin/fordetailkh21.cgi?name=KH.C13.164;source=kh2013
KH.C2.151	PAICS	-21.2067	0.000900337	1	0.521	0.335	http://ghost.zool.kyoto-u.ac.jp/cgi-bin/fordetailkh21.cgi?name=KH.C2.151;source=kh2013
KH.C13.87	TLR1/10/18/2/6	-21.3324	0.000142058	1	0.176	0.324	http://ghost.zool.kyoto-u.ac.jp/cgi-bin/fordetailkh21.cgi?name=KH.C13.87;source=kh2013
KH.C4.213	CCNB1/2	-21.3728	1.69e-19	2.45e-15	1	0.821	http://ghost.zool.kyoto-u.ac.jp/cgi-bin/fordetailkh21.cgi?name=KH.C4.213;source=kh2013
KH.L108.4	CREB3L1/2	-21.3994	2.62e-18	3.8e-14	0.16	0.56	http://ghost.zool.kyoto-u.ac.jp/cgi-bin/fordetailkh21.cgi?name=KH.L108.4;source=kh2013
KH.C3.551	PELI1/2/3	-21.4391	0.00212065	1	0.471	0.31	http://ghost.zool.kyoto-u.ac.jp/cgi-bin/fordetailkh21.cgi?name=KH.C3.551;source=kh2013
KH.C10.379	ZGC:154054	-21.497	3.66e-19	5.31e-15	0.05	0.483	http://ghost.zool.kyoto-u.ac.jp/cgi-bin/fordetailkh21.cgi?name=KH.C10.379;source=kh2013
KH.C4.293	C9ORF82	-21.5209	4.89e-09	7.1e-05	0.891	0.678	http://ghost.zool.kyoto-u.ac.jp/cgi-bin/fordetailkh21.cgi?name=KH.C4.293;source=kh2013
KH.S351.4	KH2013:KH.S351.4_PLEC	-21.5686	1.66e-20	2.41e-16	0.034	0.485	http://ghost.zool.kyoto-u.ac.jp/cgi-bin/fordetailkh21.cgi?name=KH.S351.4;source=kh2013
KH.C8.844	CMTM7	-21.5689	4.94e-18	7.17e-14	0.017	0.431	http://ghost.zool.kyoto-u.ac.jp/cgi-bin/fordetailkh21.cgi?name=KH.C8.844;source=kh2013
KH.C13.127	TP53INP1/2	-21.5979	4.92e-35	7.14e-31	0.941	0.487	http://ghost.zool.kyoto-u.ac.jp/cgi-bin/fordetailkh21.cgi?name=KH.C13.127;source=kh2013
KH.C3.509	SNRPA	-21.5994	1.06e-08	0.000153217	1	0.852	http://ghost.zool.kyoto-u.ac.jp/cgi-bin/fordetailkh21.cgi?name=KH.C3.509;source=kh2013
KH.C8.395	NRG2B	-21.6219	1.44e-10	2.09e-06	0.084	0.357	http://ghost.zool.kyoto-u.ac.jp/cgi-bin/fordetailkh21.cgi?name=KH.C8.395;source=kh2013
KH.S770.1	SLC2A1/14/2/3/4	-21.6482	0.00456258	1	0.067	0.159	http://ghost.zool.kyoto-u.ac.jp/cgi-bin/fordetailkh21.cgi?name=KH.S770.1;source=kh2013
KH.C9.818	KH2013:KH.C9.818	-21.6836	2.43e-31	3.52e-27	0.555	0.147	http://ghost.zool.kyoto-u.ac.jp/cgi-bin/fordetailkh21.cgi?name=KH.C9.818;source=kh2013
KH.C14.36	KH2013:KH.C14.36	-21.7277	1.4e-12	2.03e-08	0.017	0.326	http://ghost.zool.kyoto-u.ac.jp/cgi-bin/fordetailkh21.cgi?name=KH.C14.36;source=kh2013
KH.L155.9	SND1	-21.8845	1.04e-09	1.52e-05	0.479	0.628	http://ghost.zool.kyoto-u.ac.jp/cgi-bin/fordetailkh21.cgi?name=KH.L155.9;source=kh2013
KH.C7.692	KH2013:KH.C7.692	-21.99	2.18e-12	3.16e-08	0.605	0.297	http://ghost.zool.kyoto-u.ac.jp/cgi-bin/fordetailkh21.cgi?name=KH.C7.692;source=kh2013
KH.C1.150	NAA10/11	-22.1242	0.000908053	1	0.63	0.429	http://ghost.zool.kyoto-u.ac.jp/cgi-bin/fordetailkh21.cgi?name=KH.C1.150;source=kh2013
KH.C7.66	KH2013:KH.C7.66	-22.1459	0.000105378	1	0.05	0.19	http://ghost.zool.kyoto-u.ac.jp/cgi-bin/fordetailkh21.cgi?name=KH.C7.66;source=kh2013
KH.C11.439	RLBP1	-22.1546	7.65e-206	1.11e-201	1	0.117	http://ghost.zool.kyoto-u.ac.jp/cgi-bin/fordetailkh21.cgi?name=KH.C11.439;source=kh2013
KH.S597.3	PGM3	-22.1983	0.000933846	1	0.613	0.404	http://ghost.zool.kyoto-u.ac.jp/cgi-bin/fordetailkh21.cgi?name=KH.S597.3;source=kh2013
KH.C2.609	C37C3.12	-22.24	1.99e-21	2.89e-17	0.025	0.494	http://ghost.zool.kyoto-u.ac.jp/cgi-bin/fordetailkh21.cgi?name=KH.C2.609;source=kh2013
KH.C10.368	C8ORF84	-22.3572	1.72e-07	0.00249279	0.008	0.203	http://ghost.zool.kyoto-u.ac.jp/cgi-bin/fordetailkh21.cgi?name=KH.C10.368;source=kh2013
KH.L131.2	TOP1	-22.5251	1.13e-08	0.000163251	0.992	0.875	http://ghost.zool.kyoto-u.ac.jp/cgi-bin/fordetailkh21.cgi?name=KH.L131.2;source=kh2013
KH.C13.184	KH2013:KH.C13.184_C47F8.3/5/6	-22.5354	3.27e-16	4.74e-12	0.059	0.436	http://ghost.zool.kyoto-u.ac.jp/cgi-bin/fordetailkh21.cgi?name=KH.C13.184;source=kh2013
KH.L4.22	AKAP2	-22.6612	5.95e-06	0.0863393	0.227	0.413	http://ghost.zool.kyoto-u.ac.jp/cgi-bin/fordetailkh21.cgi?name=KH.L4.22;source=kh2013
KH.C3.699	ABCG1/4	-22.6817	0.00289234	1	0.16	0.258	http://ghost.zool.kyoto-u.ac.jp/cgi-bin/fordetailkh21.cgi?name=KH.C3.699;source=kh2013
KH.C12.92	BLVRA	-22.6889	0.000246684	1	0.513	0.336	http://ghost.zool.kyoto-u.ac.jp/cgi-bin/fordetailkh21.cgi?name=KH.C12.92;source=kh2013
KH.L154.26	KH2013:KH.L154.26_CSMD2	-22.7277	0.000211232	1	0.017	0.131	http://ghost.zool.kyoto-u.ac.jp/cgi-bin/fordetailkh21.cgi?name=KH.L154.26;source=kh2013
KH.S725.5	KH2013:KH.S725.5	-22.7572	0.000162771	1	0	0.107	http://ghost.zool.kyoto-u.ac.jp/cgi-bin/fordetailkh21.cgi?name=KH.S725.5;source=kh2013
KH.C4.480	KH2013:KH.C4.480	-22.7621	0.00121653	1	1	0.902	http://ghost.zool.kyoto-u.ac.jp/cgi-bin/fordetailkh21.cgi?name=KH.C4.480;source=kh2013
KH.C8.836	TRMT112	-22.8756	3.31e-06	0.0480245	0.95	0.751	http://ghost.zool.kyoto-u.ac.jp/cgi-bin/fordetailkh21.cgi?name=KH.C8.836;source=kh2013
KH.C6.133	ADK	-22.8969	4.35e-11	6.31e-07	0.605	0.733	http://ghost.zool.kyoto-u.ac.jp/cgi-bin/fordetailkh21.cgi?name=KH.C6.133;source=kh2013
KH.S916.1	ACER2	-22.9003	6.58e-40	9.55e-36	0.84	0.328	http://ghost.zool.kyoto-u.ac.jp/cgi-bin/fordetailkh21.cgi?name=KH.S916.1;source=kh2013
KH.C2.693	RPS3A	-22.9163	1.1e-08	0.000159948	1	0.854	http://ghost.zool.kyoto-u.ac.jp/cgi-bin/fordetailkh21.cgi?name=KH.C2.693;source=kh2013
KH.S643.6	KH2013:KH.S643.6_CDKN1B	-23.0005	4.08e-07	0.00591391	0.462	0.656	http://ghost.zool.kyoto-u.ac.jp/cgi-bin/fordetailkh21.cgi?name=KH.S643.6;source=kh2013
KH.C4.183	C4ORF34	-23.0042	0.00170058	1	0.857	0.807	http://ghost.zool.kyoto-u.ac.jp/cgi-bin/fordetailkh21.cgi?name=KH.C4.183;source=kh2013
KH.C9.404	RPL35	-23.0506	5.47e-07	0.00793852	1	0.89	http://ghost.zool.kyoto-u.ac.jp/cgi-bin/fordetailkh21.cgi?name=KH.C9.404;source=kh2013
KH.L96.112	VMP1	-23.1885	0.00285561	1	0.697	0.539	http://ghost.zool.kyoto-u.ac.jp/cgi-bin/fordetailkh21.cgi?name=KH.L96.112;source=kh2013
KH.C12.129	EZR	-23.2827	2.21e-14	3.21e-10	0.866	0.568	http://ghost.zool.kyoto-u.ac.jp/cgi-bin/fordetailkh21.cgi?name=KH.C12.129;source=kh2013
KH.C14.601	SAR1A	-23.326	0.000421743	1	0.899	0.834	http://ghost.zool.kyoto-u.ac.jp/cgi-bin/fordetailkh21.cgi?name=KH.C14.601;source=kh2013
KH.C9.877	KH2013:KH.C9.877_KIF14	-23.5379	0.000830792	1	0.294	0.171	http://ghost.zool.kyoto-u.ac.jp/cgi-bin/fordetailkh21.cgi?name=KH.C9.877;source=kh2013
KH.C6.94	TP53I11	-23.5956	2.03e-16	2.95e-12	0.076	0.455	http://ghost.zool.kyoto-u.ac.jp/cgi-bin/fordetailkh21.cgi?name=KH.C6.94;source=kh2013
KH.C14.145	RSL24D1	-23.6594	4.3e-05	0.624244	0.966	0.869	http://ghost.zool.kyoto-u.ac.jp/cgi-bin/fordetailkh21.cgi?name=KH.C14.145;source=kh2013
KH.C9.224	BCMO1	-23.6671	8.8e-106	1.28e-101	0.966	0.227	http://ghost.zool.kyoto-u.ac.jp/cgi-bin/fordetailkh21.cgi?name=KH.C9.224;source=kh2013
KH.C3.567	KH2013:KH.C3.567_IGSF9	-23.7277	5.6e-05	0.812941	0.017	0.147	http://ghost.zool.kyoto-u.ac.jp/cgi-bin/fordetailkh21.cgi?name=KH.C3.567;source=kh2013
KH.C4.539	KH2013:KH.C4.539_FLI1	-23.7395	5.77e-05	0.83727	0.025	0.157	http://ghost.zool.kyoto-u.ac.jp/cgi-bin/fordetailkh21.cgi?name=KH.C4.539;source=kh2013
KH.L61.14	HSP90B1	-23.9705	0.000137444	1	0.731	0.751	http://ghost.zool.kyoto-u.ac.jp/cgi-bin/fordetailkh21.cgi?name=KH.L61.14;source=kh2013
KH.L9.27	RBM24/38	-24.106	2.08e-08	0.000301273	0.126	0.36	http://ghost.zool.kyoto-u.ac.jp/cgi-bin/fordetailkh21.cgi?name=KH.L9.27;source=kh2013
KH.S663.3	AAMP	-24.1411	7.12e-07	0.0103349	0.555	0.342	http://ghost.zool.kyoto-u.ac.jp/cgi-bin/fordetailkh21.cgi?name=KH.S663.3;source=kh2013
KH.C9.810	GORAB	-24.1896	2.25e-11	3.27e-07	0.555	0.703	http://ghost.zool.kyoto-u.ac.jp/cgi-bin/fordetailkh21.cgi?name=KH.C9.810;source=kh2013
KH.C12.317	HNRNPD	-24.2946	8.88e-13	1.29e-08	1	0.862	http://ghost.zool.kyoto-u.ac.jp/cgi-bin/fordetailkh21.cgi?name=KH.C12.317;source=kh2013
KH.S595.6	KH2013:KH.S595.6	-24.387	2.65e-05	0.385237	0.941	0.804	http://ghost.zool.kyoto-u.ac.jp/cgi-bin/fordetailkh21.cgi?name=KH.S595.6;source=kh2013
KH.S739.1	KH2013:KH.S739.1	-24.4419	0.000776517	1	0.21	0.104	http://ghost.zool.kyoto-u.ac.jp/cgi-bin/fordetailkh21.cgi?name=KH.S739.1;source=kh2013
KH.C3.640	SLC38A1/2/3/4	-24.4901	7.61e-13	1.1e-08	0.378	0.135	http://ghost.zool.kyoto-u.ac.jp/cgi-bin/fordetailkh21.cgi?name=KH.C3.640;source=kh2013
KH.C7.365	KH2013:KH.C7.365	-24.532	2.78e-10	4.03e-06	1	0.906	http://ghost.zool.kyoto-u.ac.jp/cgi-bin/fordetailkh21.cgi?name=KH.C7.365;source=kh2013
KH.C1.940	YRDC	-24.5803	2.2e-14	3.19e-10	0.529	0.702	http://ghost.zool.kyoto-u.ac.jp/cgi-bin/fordetailkh21.cgi?name=KH.C1.940;source=kh2013
KH.C12.49	COL13A1	-24.6498	1.12e-08	0.000163188	0.134	0.367	http://ghost.zool.kyoto-u.ac.jp/cgi-bin/fordetailkh21.cgi?name=KH.C12.49;source=kh2013
KH.C9.3	ZPD	-24.652	2.85e-19	4.13e-15	0.151	0.545	http://ghost.zool.kyoto-u.ac.jp/cgi-bin/fordetailkh21.cgi?name=KH.C9.3;source=kh2013
KH.S573.2	KH2013:KH.S573.2	-24.7419	1.13e-11	1.64e-07	0.008	0.297	http://ghost.zool.kyoto-u.ac.jp/cgi-bin/fordetailkh21.cgi?name=KH.S573.2;source=kh2013
KH.C9.271	KH2013:KH.C9.271	-24.7694	4.86e-12	7.06e-08	0.034	0.336	http://ghost.zool.kyoto-u.ac.jp/cgi-bin/fordetailkh21.cgi?name=KH.C9.271;source=kh2013
KH.L37.15	PYCR1/2	-25.1746	0.000295	1	0.697	0.532	http://ghost.zool.kyoto-u.ac.jp/cgi-bin/fordetailkh21.cgi?name=KH.L37.15;source=kh2013
KH.C8.163	MKNK1/2	-25.1918	2.18e-10	3.16e-06	0.639	0.374	http://ghost.zool.kyoto-u.ac.jp/cgi-bin/fordetailkh21.cgi?name=KH.C8.163;source=kh2013
KH.L108.12	PABPC1/2/3/4/6	-25.2605	3.22e-05	0.467419	0.975	0.848	http://ghost.zool.kyoto-u.ac.jp/cgi-bin/fordetailkh21.cgi?name=KH.L108.12;source=kh2013
KH.C10.31	RABAC1	-25.2771	6.24e-20	9.06e-16	0.824	0.856	http://ghost.zool.kyoto-u.ac.jp/cgi-bin/fordetailkh21.cgi?name=KH.C10.31;source=kh2013
KH.C13.3	KH2013:KH.C13.3	-25.3917	2.32e-05	0.336723	0.126	0.293	http://ghost.zool.kyoto-u.ac.jp/cgi-bin/fordetailkh21.cgi?name=KH.C13.3;source=kh2013
KH.S663.1	ERH	-25.3935	0.000714414	1	1	0.906	http://ghost.zool.kyoto-u.ac.jp/cgi-bin/fordetailkh21.cgi?name=KH.S663.1;source=kh2013
KH.C8.332	KH2013:KH.C8.332_ECT2	-25.4219	4.37e-14	6.34e-10	0.445	0.153	http://ghost.zool.kyoto-u.ac.jp/cgi-bin/fordetailkh21.cgi?name=KH.C8.332;source=kh2013
KH.C9.204	Y47D9A.1	-25.4548	1.18e-19	1.71e-15	0.16	0.547	http://ghost.zool.kyoto-u.ac.jp/cgi-bin/fordetailkh21.cgi?name=KH.C9.204;source=kh2013
KH.C9.535	KH2013:KH.C9.535_CACYBP	-25.5109	0.000449625	1	1	0.892	http://ghost.zool.kyoto-u.ac.jp/cgi-bin/fordetailkh21.cgi?name=KH.C9.535;source=kh2013
KH.C7.230	KH2013:KH.C7.230	-25.5361	7.41e-14	1.07e-09	0.79	0.838	http://ghost.zool.kyoto-u.ac.jp/cgi-bin/fordetailkh21.cgi?name=KH.C7.230;source=kh2013
KH.C1.1299	HDLBP	-25.5698	4.7e-17	6.83e-13	0.471	0.705	http://ghost.zool.kyoto-u.ac.jp/cgi-bin/fordetailkh21.cgi?name=KH.C1.1299;source=kh2013
KH.L108.49	KH2013:KH.L108.49	-25.6153	4.34e-19	6.3e-15	0.067	0.487	http://ghost.zool.kyoto-u.ac.jp/cgi-bin/fordetailkh21.cgi?name=KH.L108.49;source=kh2013
KH.L36.8	KH2013:KH.L36.8_HMCN1	-25.7773	1.09e-11	1.58e-07	0.126	0.415	http://ghost.zool.kyoto-u.ac.jp/cgi-bin/fordetailkh21.cgi?name=KH.L36.8;source=kh2013
KH.L119.20	KH2013:KH.L119.20	-25.8393	7.78e-06	0.112867	0.008	0.158	http://ghost.zool.kyoto-u.ac.jp/cgi-bin/fordetailkh21.cgi?name=KH.L119.20;source=kh2013
KH.C7.281	KH2013:KH.C7.281_SLC6A7	-25.8652	2.41e-19	3.5e-15	0.092	0.5	http://ghost.zool.kyoto-u.ac.jp/cgi-bin/fordetailkh21.cgi?name=KH.C7.281;source=kh2013
KH.C2.22	KH2013:KH.C2.22	-26.0368	2.74e-26	3.98e-22	0.134	0.62	http://ghost.zool.kyoto-u.ac.jp/cgi-bin/fordetailkh21.cgi?name=KH.C2.22;source=kh2013
KH.C11.153	MYO18A	-26.084	0.00835876	1	0.311	0.208	http://ghost.zool.kyoto-u.ac.jp/cgi-bin/fordetailkh21.cgi?name=KH.C11.153;source=kh2013
KH.S164.13	KH2013:KH.S164.13_FUT3/4/5/6/7/9	-26.1888	2.02e-92	2.93e-88	0.908	0.18	http://ghost.zool.kyoto-u.ac.jp/cgi-bin/fordetailkh21.cgi?name=KH.S164.13;source=kh2013
KH.C11.339	RPLP2	-26.2897	0.000224054	1	0.992	0.894	http://ghost.zool.kyoto-u.ac.jp/cgi-bin/fordetailkh21.cgi?name=KH.C11.339;source=kh2013
KH.L8.1	KH2013:KH.L8.1	-26.3899	2.81e-20	4.08e-16	0.067	0.504	http://ghost.zool.kyoto-u.ac.jp/cgi-bin/fordetailkh21.cgi?name=KH.L8.1;source=kh2013
KH.C1.870	KH2013:KH.C1.870_SLC6A14	-26.4877	9.51e-16	1.38e-11	0.134	0.485	http://ghost.zool.kyoto-u.ac.jp/cgi-bin/fordetailkh21.cgi?name=KH.C1.870;source=kh2013
KH.C2.77	RPL7	-26.5392	0.000784667	1	0.992	0.9	http://ghost.zool.kyoto-u.ac.jp/cgi-bin/fordetailkh21.cgi?name=KH.C2.77;source=kh2013
KH.C1.994	SNRNP35/70	-26.7474	5.96e-06	0.0865036	1	0.883	http://ghost.zool.kyoto-u.ac.jp/cgi-bin/fordetailkh21.cgi?name=KH.C1.994;source=kh2013
KH.C3.149	KH2013:KH.C3.149_SCRM-1/2	-26.7574	1.15e-16	1.67e-12	0.084	0.467	http://ghost.zool.kyoto-u.ac.jp/cgi-bin/fordetailkh21.cgi?name=KH.C3.149;source=kh2013
KH.C1.158	GSH1	-26.7848	4.5e-14	6.53e-10	0.008	0.346	http://ghost.zool.kyoto-u.ac.jp/cgi-bin/fordetailkh21.cgi?name=KH.C1.158;source=kh2013
KH.C10.493	KH2013:KH.C10.493	-26.847	1.49e-73	2.16e-69	0.538	0.075	http://ghost.zool.kyoto-u.ac.jp/cgi-bin/fordetailkh21.cgi?name=KH.C10.493;source=kh2013
KH.L149.13	DDX52	-26.8966	5.9e-07	0.00856079	0.874	0.608	http://ghost.zool.kyoto-u.ac.jp/cgi-bin/fordetailkh21.cgi?name=KH.L149.13;source=kh2013
KH.C1.484	KH2013:KH.C1.484_MS4A15/2	-26.9628	2.04e-07	0.00296042	0.706	0.76	http://ghost.zool.kyoto-u.ac.jp/cgi-bin/fordetailkh21.cgi?name=KH.C1.484;source=kh2013
KH.C1.819	LIM2.1/2/3/4/5	-27.3744	3.25e-24	4.72e-20	0.118	0.587	http://ghost.zool.kyoto-u.ac.jp/cgi-bin/fordetailkh21.cgi?name=KH.C1.819;source=kh2013
KH.C10.87	TMED4/9	-27.4849	9.67e-08	0.00140257	0.975	0.885	http://ghost.zool.kyoto-u.ac.jp/cgi-bin/fordetailkh21.cgi?name=KH.C10.87;source=kh2013
KH.L141.29	KH2013:KH.L141.29	-27.512	9.28e-06	0.134682	0.975	0.855	http://ghost.zool.kyoto-u.ac.jp/cgi-bin/fordetailkh21.cgi?name=KH.L141.29;source=kh2013
KH.L119.34	KH2013:KH.L119.34_EMP1/2/3	-27.5247	3.36e-18	4.88e-14	0.303	0.628	http://ghost.zool.kyoto-u.ac.jp/cgi-bin/fordetailkh21.cgi?name=KH.L119.34;source=kh2013
KH.C8.616	KH2013:KH.C8.616	-27.5354	4.15e-10	6.02e-06	0.992	0.858	http://ghost.zool.kyoto-u.ac.jp/cgi-bin/fordetailkh21.cgi?name=KH.C8.616;source=kh2013
KH.L57.28	KH2013:KH.L57.28_RGR	-27.5977	3.71e-132	5.38e-128	1	0.209	http://ghost.zool.kyoto-u.ac.jp/cgi-bin/fordetailkh21.cgi?name=KH.L57.28;source=kh2013
KH.L37.12	KH2013:KH.L37.12	-27.6284	1.38e-16	2e-12	0.034	0.42	http://ghost.zool.kyoto-u.ac.jp/cgi-bin/fordetailkh21.cgi?name=KH.L37.12;source=kh2013
KH.C6.132	PHB2	-27.6449	3.21e-08	0.000465956	0.992	0.761	http://ghost.zool.kyoto-u.ac.jp/cgi-bin/fordetailkh21.cgi?name=KH.C6.132;source=kh2013
KH.C10.203	KH2013:KH.C10.203	-27.7418	6.69e-05	0.971059	0.008	0.132	http://ghost.zool.kyoto-u.ac.jp/cgi-bin/fordetailkh21.cgi?name=KH.C10.203;source=kh2013
KH.L169.2	CD276	-27.9331	4.24e-20	6.16e-16	0.092	0.519	http://ghost.zool.kyoto-u.ac.jp/cgi-bin/fordetailkh21.cgi?name=KH.L169.2;source=kh2013
KH.L3.19	NIPBL	-27.9411	0.00228806	1	0.714	0.548	http://ghost.zool.kyoto-u.ac.jp/cgi-bin/fordetailkh21.cgi?name=KH.L3.19;source=kh2013
KH.S389.1	NCL	-28.0124	8.97e-05	1	0.874	0.741	http://ghost.zool.kyoto-u.ac.jp/cgi-bin/fordetailkh21.cgi?name=KH.S389.1;source=kh2013
KH.C5.552	RTP4	-28.1156	2.78e-05	0.402742	0.008	0.143	http://ghost.zool.kyoto-u.ac.jp/cgi-bin/fordetailkh21.cgi?name=KH.C5.552;source=kh2013
KH.L22.58	RPL11	-28.1685	0.0074797	1	0.983	0.886	http://ghost.zool.kyoto-u.ac.jp/cgi-bin/fordetailkh21.cgi?name=KH.L22.58;source=kh2013
KH.C2.471	DDX17/5	-28.2471	2.53e-05	0.366754	0.966	0.847	http://ghost.zool.kyoto-u.ac.jp/cgi-bin/fordetailkh21.cgi?name=KH.C2.471;source=kh2013
KH.C4.201	KH2013:KH.C4.201	-28.3173	4.12e-20	5.98e-16	0.076	0.507	http://ghost.zool.kyoto-u.ac.jp/cgi-bin/fordetailkh21.cgi?name=KH.C4.201;source=kh2013
KH.C12.107	RPL10	-28.3305	0.00708494	1	1	0.9	http://ghost.zool.kyoto-u.ac.jp/cgi-bin/fordetailkh21.cgi?name=KH.C12.107;source=kh2013
KH.L157.5	KH2013:KH.L157.5_ATP1A1/2/3/4	-28.5276	2e-41	2.91e-37	1	0.875	http://ghost.zool.kyoto-u.ac.jp/cgi-bin/fordetailkh21.cgi?name=KH.L157.5;source=kh2013
KH.C4.12	STT3A	-28.5322	8.63e-22	1.25e-17	0.496	0.762	http://ghost.zool.kyoto-u.ac.jp/cgi-bin/fordetailkh21.cgi?name=KH.C4.12;source=kh2013
KH.C12.72	NTN1/2/3/5	-28.5335	5.06e-19	7.34e-15	0.496	0.175	http://ghost.zool.kyoto-u.ac.jp/cgi-bin/fordetailkh21.cgi?name=KH.C12.72;source=kh2013
KH.L123.1	KH2013:KH.L123.1_RPL8	-28.5609	0.00278519	1	0.966	0.855	http://ghost.zool.kyoto-u.ac.jp/cgi-bin/fordetailkh21.cgi?name=KH.L123.1;source=kh2013
KH.C1.429	GPC3/5	-28.6768	1.13e-11	1.64e-07	0.025	0.32	http://ghost.zool.kyoto-u.ac.jp/cgi-bin/fordetailkh21.cgi?name=KH.C1.429;source=kh2013
KH.C5.385	SUSD2	-28.6927	6.95e-26	1.01e-21	0.101	0.596	http://ghost.zool.kyoto-u.ac.jp/cgi-bin/fordetailkh21.cgi?name=KH.C5.385;source=kh2013
KH.L22.56	KH2013:KH.L22.56_A4GALT	-28.7756	1.17e-25	1.7e-21	0.109	0.599	http://ghost.zool.kyoto-u.ac.jp/cgi-bin/fordetailkh21.cgi?name=KH.L22.56;source=kh2013
KH.L108.10	KLHL9	-28.8781	1.37e-14	1.99e-10	0.092	0.447	http://ghost.zool.kyoto-u.ac.jp/cgi-bin/fordetailkh21.cgi?name=KH.L108.10;source=kh2013
KH.C5.83	KH2013:KH.C5.83	-28.9445	1.77e-21	2.57e-17	0.067	0.517	http://ghost.zool.kyoto-u.ac.jp/cgi-bin/fordetailkh21.cgi?name=KH.C5.83;source=kh2013
KH.C8.446	SERBP1	-28.9547	0.000269568	1	0.84	0.606	http://ghost.zool.kyoto-u.ac.jp/cgi-bin/fordetailkh21.cgi?name=KH.C8.446;source=kh2013
KH.C4.262	SEPT10/11/6/8	-28.9894	7.7e-07	0.0111659	0.975	0.839	http://ghost.zool.kyoto-u.ac.jp/cgi-bin/fordetailkh21.cgi?name=KH.C4.262;source=kh2013
KH.C1.40	LEV-11	-29.0845	9.26e-26	1.34e-21	0.109	0.609	http://ghost.zool.kyoto-u.ac.jp/cgi-bin/fordetailkh21.cgi?name=KH.C1.40;source=kh2013
KH.L51.1	TMEM161B	-29.1527	3.4e-14	4.94e-10	0.857	0.507	http://ghost.zool.kyoto-u.ac.jp/cgi-bin/fordetailkh21.cgi?name=KH.L51.1;source=kh2013
KH.C8.308	RPS20	-29.2156	0.00574163	1	1	0.919	http://ghost.zool.kyoto-u.ac.jp/cgi-bin/fordetailkh21.cgi?name=KH.C8.308;source=kh2013
KH.C8.793	IDH3G	-29.4325	4.88e-37	7.08e-33	0.983	0.729	http://ghost.zool.kyoto-u.ac.jp/cgi-bin/fordetailkh21.cgi?name=KH.C8.793;source=kh2013
KH.C2.919	CG7102	-29.4873	9.76e-21	1.42e-16	0.076	0.523	http://ghost.zool.kyoto-u.ac.jp/cgi-bin/fordetailkh21.cgi?name=KH.C2.919;source=kh2013
KH.C6.12	KH2013:KH.C6.12_THBS1/2	-29.4919	1.8e-09	2.61e-05	0.084	0.337	http://ghost.zool.kyoto-u.ac.jp/cgi-bin/fordetailkh21.cgi?name=KH.C6.12;source=kh2013
KH.C1.912	CBX1/3/5	-29.5257	0.000189696	1	0.992	0.893	http://ghost.zool.kyoto-u.ac.jp/cgi-bin/fordetailkh21.cgi?name=KH.C1.912;source=kh2013
KH.C8.209	RPS28	-29.5278	2.54e-09	3.68e-05	1	0.877	http://ghost.zool.kyoto-u.ac.jp/cgi-bin/fordetailkh21.cgi?name=KH.C8.209;source=kh2013
KH.C7.63	CDK5RAP2	-29.7012	0.003028	1	0.857	0.804	http://ghost.zool.kyoto-u.ac.jp/cgi-bin/fordetailkh21.cgi?name=KH.C7.63;source=kh2013
KH.C9.64	NHP2L1	-29.7142	8.54e-06	0.123918	0.933	0.732	http://ghost.zool.kyoto-u.ac.jp/cgi-bin/fordetailkh21.cgi?name=KH.C9.64;source=kh2013
KH.C8.631	TRX1/2	-29.7237	0.000424388	1	1	0.908	http://ghost.zool.kyoto-u.ac.jp/cgi-bin/fordetailkh21.cgi?name=KH.C8.631;source=kh2013
KH.C9.318	KH2013:KH.C9.318	-29.7909	0.000173015	1	0.008	0.12	http://ghost.zool.kyoto-u.ac.jp/cgi-bin/fordetailkh21.cgi?name=KH.C9.318;source=kh2013
KH.C6.244	KH2013:KH.C6.244_TNNC1	-30.3019	0.00021285	1	0.092	0.231	http://ghost.zool.kyoto-u.ac.jp/cgi-bin/fordetailkh21.cgi?name=KH.C6.244;source=kh2013
KH.C9.406	SLC6A1/5	-30.3288	0.000360057	1	0.21	0.324	http://ghost.zool.kyoto-u.ac.jp/cgi-bin/fordetailkh21.cgi?name=KH.C9.406;source=kh2013
KH.C5.363	KH2013:KH.C5.363_GPR161	-30.4465	1.49e-11	2.16e-07	0.378	0.144	http://ghost.zool.kyoto-u.ac.jp/cgi-bin/fordetailkh21.cgi?name=KH.C5.363;source=kh2013
KH.C8.182	KH2013:KH.C8.182_B4GALT1/2/4	-30.6795	3.52e-15	5.1e-11	0.16	0.501	http://ghost.zool.kyoto-u.ac.jp/cgi-bin/fordetailkh21.cgi?name=KH.C8.182;source=kh2013
KH.C14.507	LRRC59	-31.1074	1.39e-05	0.202066	0.916	0.832	http://ghost.zool.kyoto-u.ac.jp/cgi-bin/fordetailkh21.cgi?name=KH.C14.507;source=kh2013
KH.S437.6	KH2013:KH.S437.6_CIT	-31.1306	1.53e-21	2.23e-17	0.059	0.522	http://ghost.zool.kyoto-u.ac.jp/cgi-bin/fordetailkh21.cgi?name=KH.S437.6;source=kh2013
KH.C2.322	VHA-1/2/3	-31.2605	1.7e-07	0.00246614	0.992	0.896	http://ghost.zool.kyoto-u.ac.jp/cgi-bin/fordetailkh21.cgi?name=KH.C2.322;source=kh2013
KH.C9.72	CDH1/13/15/2/3/4	-31.3099	0.00549073	1	0.782	0.698	http://ghost.zool.kyoto-u.ac.jp/cgi-bin/fordetailkh21.cgi?name=KH.C9.72;source=kh2013
KH.S164.28	KH2013:KH.S164.28_FUT3/4/5/6/7/9	-31.3155	1.46e-20	2.12e-16	0.202	0.584	http://ghost.zool.kyoto-u.ac.jp/cgi-bin/fordetailkh21.cgi?name=KH.S164.28;source=kh2013
KH.L37.63	BUD31	-31.4438	0.00884108	1	0.765	0.607	http://ghost.zool.kyoto-u.ac.jp/cgi-bin/fordetailkh21.cgi?name=KH.L37.63;source=kh2013
KH.C11.199	SLC25A21/38	-31.472	9.92e-16	1.44e-11	0.269	0.568	http://ghost.zool.kyoto-u.ac.jp/cgi-bin/fordetailkh21.cgi?name=KH.C11.199;source=kh2013
KH.C6.20	SNRPD1	-31.5156	6.85e-09	9.94e-05	0.992	0.876	http://ghost.zool.kyoto-u.ac.jp/cgi-bin/fordetailkh21.cgi?name=KH.C6.20;source=kh2013
KH.C4.516	KH2013:KH.C4.516_XBP1	-31.523	3.78e-06	0.0548082	0.95	0.869	http://ghost.zool.kyoto-u.ac.jp/cgi-bin/fordetailkh21.cgi?name=KH.C4.516;source=kh2013
KH.C1.96	ATP5G1/2/3	-31.5299	9.35e-19	1.36e-14	1	0.824	http://ghost.zool.kyoto-u.ac.jp/cgi-bin/fordetailkh21.cgi?name=KH.C1.96;source=kh2013
KH.S1346.3	KH2013:KH.S1346.3	-31.5327	0.000250655	1	0.983	0.849	http://ghost.zool.kyoto-u.ac.jp/cgi-bin/fordetailkh21.cgi?name=KH.S1346.3;source=kh2013
KH.L18.77	SPCS2	-31.5353	0.00396084	1	1	0.897	http://ghost.zool.kyoto-u.ac.jp/cgi-bin/fordetailkh21.cgi?name=KH.L18.77;source=kh2013
KH.L147.2	RACGAP1	-31.623	1.83e-07	0.00264984	1	0.897	http://ghost.zool.kyoto-u.ac.jp/cgi-bin/fordetailkh21.cgi?name=KH.L147.2;source=kh2013
KH.C10.90	KH2013:KH.C10.90_HEBP2	-31.6453	0.0022209	1	0.193	0.106	http://ghost.zool.kyoto-u.ac.jp/cgi-bin/fordetailkh21.cgi?name=KH.C10.90;source=kh2013
KH.L10.10	RPS15A	-31.698	5.63e-08	0.0008165	0.992	0.883	http://ghost.zool.kyoto-u.ac.jp/cgi-bin/fordetailkh21.cgi?name=KH.L10.10;source=kh2013
KH.C7.784	KH2013:KH.C7.784	-31.7	1.29e-15	1.87e-11	0.034	0.4	http://ghost.zool.kyoto-u.ac.jp/cgi-bin/fordetailkh21.cgi?name=KH.C7.784;source=kh2013
KH.C7.116	KH2013:KH.C7.116_SLC6A7	-31.9275	3.77e-07	0.00546422	0.067	0.27	http://ghost.zool.kyoto-u.ac.jp/cgi-bin/fordetailkh21.cgi?name=KH.C7.116;source=kh2013
KH.L37.28	SLC7A5	-32.002	7.14e-06	0.103546	0.79	0.569	http://ghost.zool.kyoto-u.ac.jp/cgi-bin/fordetailkh21.cgi?name=KH.L37.28;source=kh2013
KH.S460.5	KH2013:KH.S460.5_SRD5A1	-32.3207	1.17e-28	1.69e-24	0.983	0.819	http://ghost.zool.kyoto-u.ac.jp/cgi-bin/fordetailkh21.cgi?name=KH.S460.5;source=kh2013
KH.C2.257	RPS26	-32.3932	7.71e-05	1	0.992	0.914	http://ghost.zool.kyoto-u.ac.jp/cgi-bin/fordetailkh21.cgi?name=KH.C2.257;source=kh2013
KH.C5.190	KH2013:KH.C5.190	-32.4823	2.19e-16	3.18e-12	0.941	0.75	http://ghost.zool.kyoto-u.ac.jp/cgi-bin/fordetailkh21.cgi?name=KH.C5.190;source=kh2013
KH.L170.42	KH2013:KH.L170.42_GNG10/12/2/3/4/5/7/8	-32.5773	3.48e-24	5.05e-20	0.16	0.619	http://ghost.zool.kyoto-u.ac.jp/cgi-bin/fordetailkh21.cgi?name=KH.L170.42;source=kh2013
KH.C3.21	KH2013:KH.C3.21_HSPG2	-32.7419	0.00748597	1	0.042	0.119	http://ghost.zool.kyoto-u.ac.jp/cgi-bin/fordetailkh21.cgi?name=KH.C3.21;source=kh2013
KH.C14.423	PHF5A	-32.8535	1.64e-12	2.38e-08	0.992	0.872	http://ghost.zool.kyoto-u.ac.jp/cgi-bin/fordetailkh21.cgi?name=KH.C14.423;source=kh2013
KH.C2.696	KH2013:KH.C2.696_F56H6.13/4	-32.8595	5.16e-27	7.48e-23	0.126	0.625	http://ghost.zool.kyoto-u.ac.jp/cgi-bin/fordetailkh21.cgi?name=KH.C2.696;source=kh2013
KH.S1271.1	SNAP23/24/25	-32.8631	2.43e-17	3.53e-13	0.773	0.459	http://ghost.zool.kyoto-u.ac.jp/cgi-bin/fordetailkh21.cgi?name=KH.S1271.1;source=kh2013
KH.C4.17	CADM1/2/3/4	-32.8861	1.27e-07	0.00184637	0.37	0.537	http://ghost.zool.kyoto-u.ac.jp/cgi-bin/fordetailkh21.cgi?name=KH.C4.17;source=kh2013
KH.C3.258	BMH1/2	-33.1683	0.00327978	1	0.975	0.843	http://ghost.zool.kyoto-u.ac.jp/cgi-bin/fordetailkh21.cgi?name=KH.C3.258;source=kh2013
KH.C1.175	KLRC1/2/3	-33.2688	9.42e-13	1.37e-08	0.034	0.353	http://ghost.zool.kyoto-u.ac.jp/cgi-bin/fordetailkh21.cgi?name=KH.C1.175;source=kh2013
KH.C8.74	KCMF1	-33.2925	0.000351537	1	0.597	0.437	http://ghost.zool.kyoto-u.ac.jp/cgi-bin/fordetailkh21.cgi?name=KH.C8.74;source=kh2013
KH.C13.106	GMDS	-33.3569	6.54e-32	9.5e-28	0.983	0.494	http://ghost.zool.kyoto-u.ac.jp/cgi-bin/fordetailkh21.cgi?name=KH.C13.106;source=kh2013
KH.C8.322	KH2013:KH.C8.322	-33.3608	9.07e-09	0.000131666	1	0.891	http://ghost.zool.kyoto-u.ac.jp/cgi-bin/fordetailkh21.cgi?name=KH.C8.322;source=kh2013
KH.C4.127	LGALS4/8/9	-33.3659	3.23e-10	4.69e-06	0.21	0.48	http://ghost.zool.kyoto-u.ac.jp/cgi-bin/fordetailkh21.cgi?name=KH.C4.127;source=kh2013
KH.L154.31	KH2013:KH.L154.31_HIS-13/17/2/25/27/42/45/49/55/59/6/63/9	-33.5285	7.64e-18	1.11e-13	1	0.868	http://ghost.zool.kyoto-u.ac.jp/cgi-bin/fordetailkh21.cgi?name=KH.L154.31;source=kh2013
KH.C1.235	NACA/2	-33.5792	0.000994463	1	0.966	0.847	http://ghost.zool.kyoto-u.ac.jp/cgi-bin/fordetailkh21.cgi?name=KH.C1.235;source=kh2013
KH.C5.298	TCEAL3/5/6	-33.6076	6.64e-06	0.0963386	0.983	0.863	http://ghost.zool.kyoto-u.ac.jp/cgi-bin/fordetailkh21.cgi?name=KH.C5.298;source=kh2013
KH.C5.369	DEPDC1B	-33.615	6.35e-06	0.0920948	0.546	0.357	http://ghost.zool.kyoto-u.ac.jp/cgi-bin/fordetailkh21.cgi?name=KH.C5.369;source=kh2013
KH.L170.19	NOP16	-33.7095	0.00128055	1	0.992	0.898	http://ghost.zool.kyoto-u.ac.jp/cgi-bin/fordetailkh21.cgi?name=KH.L170.19;source=kh2013
KH.L124.11	KH2013:KH.L124.11_RXFP1/2	-33.7121	9.13e-11	1.32e-06	0.034	0.311	http://ghost.zool.kyoto-u.ac.jp/cgi-bin/fordetailkh21.cgi?name=KH.L124.11;source=kh2013
KH.C1.1093	KH2013:KH.C1.1093_ZAN	-33.7527	5.47e-24	7.94e-20	0.059	0.543	http://ghost.zool.kyoto-u.ac.jp/cgi-bin/fordetailkh21.cgi?name=KH.C1.1093;source=kh2013
KH.C1.183	TDH	-33.9538	8.74e-24	1.27e-19	0.067	0.551	http://ghost.zool.kyoto-u.ac.jp/cgi-bin/fordetailkh21.cgi?name=KH.C1.183;source=kh2013
KH.C2.424	YWHAG	-33.9591	0.0026004	1	1	0.928	http://ghost.zool.kyoto-u.ac.jp/cgi-bin/fordetailkh21.cgi?name=KH.C2.424;source=kh2013
KH.C10.46	RTN1/3/4	-34.1251	1.66e-25	2.4e-21	0.975	0.712	http://ghost.zool.kyoto-u.ac.jp/cgi-bin/fordetailkh21.cgi?name=KH.C10.46;source=kh2013
KH.C9.501	AL929239.1	-34.2319	3.23e-18	4.69e-14	0.193	0.556	http://ghost.zool.kyoto-u.ac.jp/cgi-bin/fordetailkh21.cgi?name=KH.C9.501;source=kh2013
KH.C10.512	KH2013:KH.C10.512	-34.5085	7.27e-05	1	0.185	0.343	http://ghost.zool.kyoto-u.ac.jp/cgi-bin/fordetailkh21.cgi?name=KH.C10.512;source=kh2013
KH.C3.676	KH2013:KH.C3.676	-34.7077	0.000594995	1	0.739	0.678	http://ghost.zool.kyoto-u.ac.jp/cgi-bin/fordetailkh21.cgi?name=KH.C3.676;source=kh2013
KH.C7.728	KH2013:KH.C7.728_FCN1/2/3	-34.9059	8.16e-21	1.18e-16	0.227	0.043	http://ghost.zool.kyoto-u.ac.jp/cgi-bin/fordetailkh21.cgi?name=KH.C7.728;source=kh2013
KH.C3.710	C8ORF83	-35.1599	6.61e-08	0.000959398	0.723	0.725	http://ghost.zool.kyoto-u.ac.jp/cgi-bin/fordetailkh21.cgi?name=KH.C3.710;source=kh2013
KH.C11.268	RPS13	-35.187	0.00056335	1	0.992	0.89	http://ghost.zool.kyoto-u.ac.jp/cgi-bin/fordetailkh21.cgi?name=KH.C11.268;source=kh2013
KH.C9.355	RPL18	-35.21	2.02e-07	0.00293545	1	0.909	http://ghost.zool.kyoto-u.ac.jp/cgi-bin/fordetailkh21.cgi?name=KH.C9.355;source=kh2013
KH.C9.853	TDRD7	-35.3185	8.05e-12	1.17e-07	0.58	0.299	http://ghost.zool.kyoto-u.ac.jp/cgi-bin/fordetailkh21.cgi?name=KH.C9.853;source=kh2013
KH.C2.133	KH2013:KH.C2.133_HMCN1	-35.7624	1.47e-06	0.0213216	0.008	0.177	http://ghost.zool.kyoto-u.ac.jp/cgi-bin/fordetailkh21.cgi?name=KH.C2.133;source=kh2013
KH.C11.89	NID1/2	-36.222	1.78e-40	2.58e-36	1	0.71	http://ghost.zool.kyoto-u.ac.jp/cgi-bin/fordetailkh21.cgi?name=KH.C11.89;source=kh2013
KH.C9.263	GMPR/2	-36.3568	0.00157355	1	0.471	0.328	http://ghost.zool.kyoto-u.ac.jp/cgi-bin/fordetailkh21.cgi?name=KH.C9.263;source=kh2013
KH.C1.1013	KH2013:KH.C1.1013	-36.5283	9.71e-11	1.41e-06	0.647	0.322	http://ghost.zool.kyoto-u.ac.jp/cgi-bin/fordetailkh21.cgi?name=KH.C1.1013;source=kh2013
KH.L5.14	KH2013:KH.L5.14_B4GALT2	-36.5413	5.69e-21	8.26e-17	0.076	0.525	http://ghost.zool.kyoto-u.ac.jp/cgi-bin/fordetailkh21.cgi?name=KH.L5.14;source=kh2013
KH.C11.291	TUBA1L/2	-36.5677	1.82e-60	2.64e-56	1	0.403	http://ghost.zool.kyoto-u.ac.jp/cgi-bin/fordetailkh21.cgi?name=KH.C11.291;source=kh2013
KH.C2.421	ADMP	-36.7511	9.21e-09	0.000133689	0.034	0.265	http://ghost.zool.kyoto-u.ac.jp/cgi-bin/fordetailkh21.cgi?name=KH.C2.421;source=kh2013
KH.C9.410	CYN-1/2/3/7	-36.7737	1.88e-18	2.73e-14	1	0.819	http://ghost.zool.kyoto-u.ac.jp/cgi-bin/fordetailkh21.cgi?name=KH.C9.410;source=kh2013
KH.C2.821	CCNA1/2	-36.8989	5.13e-18	7.44e-14	1	0.867	http://ghost.zool.kyoto-u.ac.jp/cgi-bin/fordetailkh21.cgi?name=KH.C2.821;source=kh2013
KH.C2.593	HIL-2/3/4/5/6	-36.9394	1.19e-15	1.73e-11	1	0.889	http://ghost.zool.kyoto-u.ac.jp/cgi-bin/fordetailkh21.cgi?name=KH.C2.593;source=kh2013
KH.C7.238	KH2013:KH.C7.238	-37.0031	0.00451961	1	0.782	0.616	http://ghost.zool.kyoto-u.ac.jp/cgi-bin/fordetailkh21.cgi?name=KH.C7.238;source=kh2013
KH.C7.473	KH2013:KH.C7.473	-37.1841	0.000400251	1	0.244	0.391	http://ghost.zool.kyoto-u.ac.jp/cgi-bin/fordetailkh21.cgi?name=KH.C7.473;source=kh2013
KH.C4.136	SSR1	-37.2284	1.97e-10	2.86e-06	0.933	0.882	http://ghost.zool.kyoto-u.ac.jp/cgi-bin/fordetailkh21.cgi?name=KH.C4.136;source=kh2013
KH.C1.21	KH2013:KH.C1.21_CG2781	-37.3688	2.14e-11	3.11e-07	0.277	0.544	http://ghost.zool.kyoto-u.ac.jp/cgi-bin/fordetailkh21.cgi?name=KH.C1.21;source=kh2013
KH.C9.174	KH2013:KH.C9.174_MSMP	-37.4083	2.15e-63	3.13e-59	0.496	0.082	http://ghost.zool.kyoto-u.ac.jp/cgi-bin/fordetailkh21.cgi?name=KH.C9.174;source=kh2013
KH.C13.119	CA12/14/6/9	-37.4169	3.59e-22	5.21e-18	0.101	0.561	http://ghost.zool.kyoto-u.ac.jp/cgi-bin/fordetailkh21.cgi?name=KH.C13.119;source=kh2013
KH.C1.756	SLC25A11	-37.5296	0.00177813	1	0.639	0.464	http://ghost.zool.kyoto-u.ac.jp/cgi-bin/fordetailkh21.cgi?name=KH.C1.756;source=kh2013
KH.C4.410	ALYREF/2	-37.5353	5.77e-06	0.0837895	0.992	0.897	http://ghost.zool.kyoto-u.ac.jp/cgi-bin/fordetailkh21.cgi?name=KH.C4.410;source=kh2013
KH.C2.406	GLYR1	-37.6024	0.00141987	1	1	0.884	http://ghost.zool.kyoto-u.ac.jp/cgi-bin/fordetailkh21.cgi?name=KH.C2.406;source=kh2013
KH.C1.50	KH2013:KH.C1.50_CHDH	-37.7277	1.7e-05	0.246553	0.017	0.161	http://ghost.zool.kyoto-u.ac.jp/cgi-bin/fordetailkh21.cgi?name=KH.C1.50;source=kh2013
KH.C14.65	DCDC2B	-37.8102	1.85e-06	0.0269	0.496	0.275	http://ghost.zool.kyoto-u.ac.jp/cgi-bin/fordetailkh21.cgi?name=KH.C14.65;source=kh2013
KH.C4.420	SNRPG	-37.8482	5.12e-19	7.43e-15	1	0.917	http://ghost.zool.kyoto-u.ac.jp/cgi-bin/fordetailkh21.cgi?name=KH.C4.420;source=kh2013
KH.L17.2	UNC45A	-38.0403	1.12e-05	0.162871	0.563	0.393	http://ghost.zool.kyoto-u.ac.jp/cgi-bin/fordetailkh21.cgi?name=KH.L17.2;source=kh2013
KH.C10.119	KH2013:KH.C10.119	-38.1934	1.58e-28	2.29e-24	0.361	0.08	http://ghost.zool.kyoto-u.ac.jp/cgi-bin/fordetailkh21.cgi?name=KH.C10.119;source=kh2013
KH.C9.717	FOXH1	-38.2825	8.3e-41	1.2e-36	1	0.764	http://ghost.zool.kyoto-u.ac.jp/cgi-bin/fordetailkh21.cgi?name=KH.C9.717;source=kh2013
KH.C14.154	CNTNAP1/2	-38.3539	2.04e-19	2.96e-15	0.059	0.49	http://ghost.zool.kyoto-u.ac.jp/cgi-bin/fordetailkh21.cgi?name=KH.C14.154;source=kh2013
KH.C1.190	KH2013:KH.C1.190_ATG3	-38.5166	1.62e-06	0.0235318	0.429	0.568	http://ghost.zool.kyoto-u.ac.jp/cgi-bin/fordetailkh21.cgi?name=KH.C1.190;source=kh2013
KH.C1.360	KH2013:KH.C1.360	-38.5171	6.07e-11	8.8e-07	1	0.908	http://ghost.zool.kyoto-u.ac.jp/cgi-bin/fordetailkh21.cgi?name=KH.C1.360;source=kh2013
KH.C7.264	RPS12	-38.5791	3.13e-05	0.453814	0.992	0.836	http://ghost.zool.kyoto-u.ac.jp/cgi-bin/fordetailkh21.cgi?name=KH.C7.264;source=kh2013
KH.L116.14	KH2013:KH.L116.14_GAL3ST1/3	-38.6599	2.33e-06	0.0338481	0.059	0.238	http://ghost.zool.kyoto-u.ac.jp/cgi-bin/fordetailkh21.cgi?name=KH.L116.14;source=kh2013
KH.L140.6	KH2013:KH.L140.6_FLVCR1/2	-38.7	0.00982569	1	0.034	0.104	http://ghost.zool.kyoto-u.ac.jp/cgi-bin/fordetailkh21.cgi?name=KH.L140.6;source=kh2013
KH.C4.52	KH2013:KH.C4.52	-39.1144	3.25e-27	4.71e-23	0.059	0.596	http://ghost.zool.kyoto-u.ac.jp/cgi-bin/fordetailkh21.cgi?name=KH.C4.52;source=kh2013
KH.C9.396	EIF1B	-39.1339	0.000260765	1	1	0.912	http://ghost.zool.kyoto-u.ac.jp/cgi-bin/fordetailkh21.cgi?name=KH.C9.396;source=kh2013
KH.S555.1	KH2013:KH.S555.1_HTR7	-39.2054	5.24e-09	7.6e-05	0.588	0.377	http://ghost.zool.kyoto-u.ac.jp/cgi-bin/fordetailkh21.cgi?name=KH.S555.1;source=kh2013
KH.C4.76	LINS	-39.2985	7.28e-11	1.06e-06	1	0.885	http://ghost.zool.kyoto-u.ac.jp/cgi-bin/fordetailkh21.cgi?name=KH.C4.76;source=kh2013
KH.C3.498	KH2013:KH.C3.498	-39.3914	4.01e-15	5.81e-11	1	0.853	http://ghost.zool.kyoto-u.ac.jp/cgi-bin/fordetailkh21.cgi?name=KH.C3.498;source=kh2013
KH.C5.154	KLF5	-39.4071	5.99e-06	0.0869742	0.025	0.184	http://ghost.zool.kyoto-u.ac.jp/cgi-bin/fordetailkh21.cgi?name=KH.C5.154;source=kh2013
KH.C2.1086	KH2013:KH.C2.1086_RPN2	-39.5316	4.11e-12	5.97e-08	0.95	0.878	http://ghost.zool.kyoto-u.ac.jp/cgi-bin/fordetailkh21.cgi?name=KH.C2.1086;source=kh2013
KH.C7.633	COL1A1/2	-39.5333	1.4e-55	2.03e-51	0.916	0.257	http://ghost.zool.kyoto-u.ac.jp/cgi-bin/fordetailkh21.cgi?name=KH.C7.633;source=kh2013
KH.C8.877	ACA1	-39.5353	2.42e-22	3.51e-18	0.067	0.536	http://ghost.zool.kyoto-u.ac.jp/cgi-bin/fordetailkh21.cgi?name=KH.C8.877;source=kh2013
KH.C14.293	KH2013:KH.C14.293_MATN1	-39.6248	3.9e-10	5.65e-06	0.059	0.325	http://ghost.zool.kyoto-u.ac.jp/cgi-bin/fordetailkh21.cgi?name=KH.C14.293;source=kh2013
KH.C2.216	RPLP1	-39.6632	0.00060537	1	1	0.919	http://ghost.zool.kyoto-u.ac.jp/cgi-bin/fordetailkh21.cgi?name=KH.C2.216;source=kh2013
KH.C1.222	AKR1C2/21	-39.7023	3.27e-05	0.474175	0.042	0.185	http://ghost.zool.kyoto-u.ac.jp/cgi-bin/fordetailkh21.cgi?name=KH.C1.222;source=kh2013
KH.S1354.2	KH2013:KH.S1354.2	-39.7187	7.27e-05	1	0.471	0.556	http://ghost.zool.kyoto-u.ac.jp/cgi-bin/fordetailkh21.cgi?name=KH.S1354.2;source=kh2013
KH.C6.198	KH2013:KH.C6.198_HMCN1	-40.3454	5.4e-05	0.783364	0.042	0.183	http://ghost.zool.kyoto-u.ac.jp/cgi-bin/fordetailkh21.cgi?name=KH.C6.198;source=kh2013
KH.C4.506	KH2013:KH.C4.506_HMCN1	-40.4634	2.39e-55	3.47e-51	0.992	0.35	http://ghost.zool.kyoto-u.ac.jp/cgi-bin/fordetailkh21.cgi?name=KH.C4.506;source=kh2013
KH.S483.2	CDC6	-40.8781	2.51e-22	3.64e-18	0.992	0.667	http://ghost.zool.kyoto-u.ac.jp/cgi-bin/fordetailkh21.cgi?name=KH.S483.2;source=kh2013
KH.C11.121	GAPDH/1/2	-41.3503	4.43e-07	0.00642556	0.538	0.329	http://ghost.zool.kyoto-u.ac.jp/cgi-bin/fordetailkh21.cgi?name=KH.C11.121;source=kh2013
KH.C2.90	TRAM/1/2	-41.5328	4.69e-24	6.81e-20	0.571	0.821	http://ghost.zool.kyoto-u.ac.jp/cgi-bin/fordetailkh21.cgi?name=KH.C2.90;source=kh2013
KH.C9.97	KH2013:KH.C9.97_UNC93A	-41.6344	0.005741	1	0.076	0.161	http://ghost.zool.kyoto-u.ac.jp/cgi-bin/fordetailkh21.cgi?name=KH.C9.97;source=kh2013
KH.C8.494	TFF2/3	-41.907	6.42e-17	9.32e-13	0.235	0.559	http://ghost.zool.kyoto-u.ac.jp/cgi-bin/fordetailkh21.cgi?name=KH.C8.494;source=kh2013
KH.S854.4	TMSB15A	-41.96	0.000404776	1	0.462	0.303	http://ghost.zool.kyoto-u.ac.jp/cgi-bin/fordetailkh21.cgi?name=KH.S854.4;source=kh2013
KH.C9.484	Gonadoliberin	-42.5338	1.4e-106	2.03e-102	0.504	0.051	http://ghost.zool.kyoto-u.ac.jp/cgi-bin/fordetailkh21.cgi?name=KH.C9.484;source=kh2013
KH.C7.521	KH2013:KH.C7.521_NAS-16/17/23/25/27/28/29/31/32	-42.5535	2.18e-18	3.16e-14	0.168	0.544	http://ghost.zool.kyoto-u.ac.jp/cgi-bin/fordetailkh21.cgi?name=KH.C7.521;source=kh2013
KH.C9.35	KH2013:KH.C9.35_F23B12.4	-42.6522	1.35e-21	1.96e-17	0.277	0.643	http://ghost.zool.kyoto-u.ac.jp/cgi-bin/fordetailkh21.cgi?name=KH.C9.35;source=kh2013
KH.C14.330	KH2013:KH.C14.330	-42.7	2.59e-11	3.75e-07	0.034	0.32	http://ghost.zool.kyoto-u.ac.jp/cgi-bin/fordetailkh21.cgi?name=KH.C14.330;source=kh2013
KH.L170.14	KH2013:KH.L170.14_SLC35G1	-43.0763	4.33e-05	0.628066	0.538	0.373	http://ghost.zool.kyoto-u.ac.jp/cgi-bin/fordetailkh21.cgi?name=KH.L170.14;source=kh2013
KH.L90.1	ATP5J2	-43.4208	2.72e-28	3.95e-24	0.983	0.83	http://ghost.zool.kyoto-u.ac.jp/cgi-bin/fordetailkh21.cgi?name=KH.L90.1;source=kh2013
KH.C1.19	ANKMY2	-44.4836	1.67e-08	0.000243003	0.815	0.571	http://ghost.zool.kyoto-u.ac.jp/cgi-bin/fordetailkh21.cgi?name=KH.C1.19;source=kh2013
KH.L154.5	KH2013:KH.L154.5_HIS-13/17/2/25/27/42/45/49/55/59/6/63/9	-44.5862	0.000136765	1	0.924	0.842	http://ghost.zool.kyoto-u.ac.jp/cgi-bin/fordetailkh21.cgi?name=KH.L154.5;source=kh2013
KH.C8.717	CPLX1/2	-44.7421	0.000348725	1	0.008	0.111	http://ghost.zool.kyoto-u.ac.jp/cgi-bin/fordetailkh21.cgi?name=KH.C8.717;source=kh2013
KH.L144.5	ASRGL1	-44.7632	4.84e-08	0.000702712	0	0.203	http://ghost.zool.kyoto-u.ac.jp/cgi-bin/fordetailkh21.cgi?name=KH.L144.5;source=kh2013
KH.C9.53	CTNNB1	-44.8906	3.55e-06	0.0514633	0.983	0.868	http://ghost.zool.kyoto-u.ac.jp/cgi-bin/fordetailkh21.cgi?name=KH.C9.53;source=kh2013
KH.C1.757	KH2013:KH.C1.757	-45.8009	2.84e-07	0.00411812	0.05	0.246	http://ghost.zool.kyoto-u.ac.jp/cgi-bin/fordetailkh21.cgi?name=KH.C1.757;source=kh2013
KH.C12.604	PDE6D	-45.802	0.000112321	1	0.95	0.765	http://ghost.zool.kyoto-u.ac.jp/cgi-bin/fordetailkh21.cgi?name=KH.C12.604;source=kh2013
KH.C11.16	BANF1	-46.4254	0.000464753	1	0.966	0.83	http://ghost.zool.kyoto-u.ac.jp/cgi-bin/fordetailkh21.cgi?name=KH.C11.16;source=kh2013
KH.C7.51	KH2013:KH.C7.51	-46.5363	0.00798848	1	0.059	0.144	http://ghost.zool.kyoto-u.ac.jp/cgi-bin/fordetailkh21.cgi?name=KH.C7.51;source=kh2013
KH.C3.750	DDOST	-46.6955	2.87e-09	4.17e-05	0.958	0.898	http://ghost.zool.kyoto-u.ac.jp/cgi-bin/fordetailkh21.cgi?name=KH.C3.750;source=kh2013
KH.C9.583	KH2013:KH.C9.583	-46.7062	5.08e-09	7.37e-05	0.05	0.292	http://ghost.zool.kyoto-u.ac.jp/cgi-bin/fordetailkh21.cgi?name=KH.C9.583;source=kh2013
KH.C1.81	NUDT8	-46.7512	3.47e-10	5.04e-06	0.622	0.382	http://ghost.zool.kyoto-u.ac.jp/cgi-bin/fordetailkh21.cgi?name=KH.C1.81;source=kh2013
KH.C10.10	KH2013:KH.C10.10	-48.2877	1.27e-06	0.018464	1	0.901	http://ghost.zool.kyoto-u.ac.jp/cgi-bin/fordetailkh21.cgi?name=KH.C10.10;source=kh2013
KH.C2.899	KH2013:KH.C2.899_BRK1	-48.3152	6.11e-06	0.0887123	0.899	0.736	http://ghost.zool.kyoto-u.ac.jp/cgi-bin/fordetailkh21.cgi?name=KH.C2.899;source=kh2013
KH.C8.450	FAM45A	-48.5002	6e-08	0.000870867	0.857	0.656	http://ghost.zool.kyoto-u.ac.jp/cgi-bin/fordetailkh21.cgi?name=KH.C8.450;source=kh2013
KH.C14.56	KH2013:KH.C14.56_HMCN1	-48.9079	3.92e-15	5.69e-11	0.042	0.405	http://ghost.zool.kyoto-u.ac.jp/cgi-bin/fordetailkh21.cgi?name=KH.C14.56;source=kh2013
KH.C14.227	KH2013:KH.C14.227	-49.2226	1.39e-29	2.02e-25	0.992	0.699	http://ghost.zool.kyoto-u.ac.jp/cgi-bin/fordetailkh21.cgi?name=KH.C14.227;source=kh2013
KH.C11.522	COG2	-49.3467	1.23e-11	1.79e-07	0.429	0.658	http://ghost.zool.kyoto-u.ac.jp/cgi-bin/fordetailkh21.cgi?name=KH.C11.522;source=kh2013
KH.C7.164	CD46	-49.3844	4.06e-17	5.89e-13	0.303	0.606	http://ghost.zool.kyoto-u.ac.jp/cgi-bin/fordetailkh21.cgi?name=KH.C7.164;source=kh2013
KH.C4.513	Ci-R1CiGC27a04	-49.4232	4.73e-11	6.86e-07	0.067	0.35	http://ghost.zool.kyoto-u.ac.jp/cgi-bin/fordetailkh21.cgi?name=KH.C4.513;source=kh2013
KH.C8.400	RAB3C	-49.6599	8.63e-21	1.25e-16	0.992	0.816	http://ghost.zool.kyoto-u.ac.jp/cgi-bin/fordetailkh21.cgi?name=KH.C8.400;source=kh2013
KH.L140.5	CMTM4/7	-49.8112	2.61e-08	0.000378094	0.05	0.276	http://ghost.zool.kyoto-u.ac.jp/cgi-bin/fordetailkh21.cgi?name=KH.L140.5;source=kh2013
KH.C11.21	RPLP0	-50.421	0.00282928	1	1	0.918	http://ghost.zool.kyoto-u.ac.jp/cgi-bin/fordetailkh21.cgi?name=KH.C11.21;source=kh2013
KH.C5.15	USMG5	-50.5353	1.47e-06	0.021313	1	0.904	http://ghost.zool.kyoto-u.ac.jp/cgi-bin/fordetailkh21.cgi?name=KH.C5.15;source=kh2013
KH.L18.107	SSR4	-50.5361	1.98e-06	0.0287997	1	0.919	http://ghost.zool.kyoto-u.ac.jp/cgi-bin/fordetailkh21.cgi?name=KH.L18.107;source=kh2013
KH.C10.360	HIS-12/21/26/3/30/33/35/43/47/53/57/61/65/68/7	-50.5838	7.32e-09	0.000106157	1	0.884	http://ghost.zool.kyoto-u.ac.jp/cgi-bin/fordetailkh21.cgi?name=KH.C10.360;source=kh2013
KH.C1.1109	KH2013:KH.C1.1109_DP	-50.5875	1.78e-19	2.58e-15	0.084	0.505	http://ghost.zool.kyoto-u.ac.jp/cgi-bin/fordetailkh21.cgi?name=KH.C1.1109;source=kh2013
KH.C3.267	NOX5	-50.6544	0.00402758	1	0.218	0.32	http://ghost.zool.kyoto-u.ac.jp/cgi-bin/fordetailkh21.cgi?name=KH.C3.267;source=kh2013
KH.C2.631	RPL30	-51.0301	9.23e-05	1	0.992	0.901	http://ghost.zool.kyoto-u.ac.jp/cgi-bin/fordetailkh21.cgi?name=KH.C2.631;source=kh2013
KH.C1.363	DDX39B	-51.6363	0.000195211	1	1	0.906	http://ghost.zool.kyoto-u.ac.jp/cgi-bin/fordetailkh21.cgi?name=KH.C1.363;source=kh2013
KH.L141.53	SSA1/2/3/4	-52.6508	1.78e-12	2.58e-08	1	0.925	http://ghost.zool.kyoto-u.ac.jp/cgi-bin/fordetailkh21.cgi?name=KH.L141.53;source=kh2013
KH.S899.4	BTF3	-53.3905	1.81e-05	0.263309	0.983	0.898	http://ghost.zool.kyoto-u.ac.jp/cgi-bin/fordetailkh21.cgi?name=KH.S899.4;source=kh2013
KH.C10.256	KH2013:KH.C10.256	-53.4524	1.99e-17	2.89e-13	1	0.893	http://ghost.zool.kyoto-u.ac.jp/cgi-bin/fordetailkh21.cgi?name=KH.C10.256;source=kh2013
KH.L108.30	KH2013:KH.L108.30_UMOD	-53.5034	2.25e-20	3.26e-16	0.134	0.543	http://ghost.zool.kyoto-u.ac.jp/cgi-bin/fordetailkh21.cgi?name=KH.L108.30;source=kh2013
KH.C14.236	KH2013:KH.C14.236_HSDL1	-53.5352	4.61e-20	6.69e-16	1	0.733	http://ghost.zool.kyoto-u.ac.jp/cgi-bin/fordetailkh21.cgi?name=KH.C14.236;source=kh2013
KH.L116.85	KH2013:KH.L116.85_TUBB4B	-53.5838	1.55e-60	2.25e-56	1	0.692	http://ghost.zool.kyoto-u.ac.jp/cgi-bin/fordetailkh21.cgi?name=KH.L116.85;source=kh2013
KH.C12.11	KH2013:KH.C12.11	-53.6682	1.24e-06	0.0180643	0.059	0.241	http://ghost.zool.kyoto-u.ac.jp/cgi-bin/fordetailkh21.cgi?name=KH.C12.11;source=kh2013
KH.C14.178	HMGB1/2/3	-53.8482	2.37e-31	3.44e-27	0.983	0.72	http://ghost.zool.kyoto-u.ac.jp/cgi-bin/fordetailkh21.cgi?name=KH.C14.178;source=kh2013
KH.C1.30	KH2013:KH.C1.30_CG14331	-54.3515	0.00260402	1	0.16	0.261	http://ghost.zool.kyoto-u.ac.jp/cgi-bin/fordetailkh21.cgi?name=KH.C1.30;source=kh2013
KH.C14.48	KH2013:KH.C14.48	-54.4606	3.67e-07	0.00532026	0.504	0.679	http://ghost.zool.kyoto-u.ac.jp/cgi-bin/fordetailkh21.cgi?name=KH.C14.48;source=kh2013
KH.C9.871	DOLPP1	-54.5541	0.00113938	1	0.765	0.6	http://ghost.zool.kyoto-u.ac.jp/cgi-bin/fordetailkh21.cgi?name=KH.C9.871;source=kh2013
KH.C2.1069	IM:7138239	-54.9623	3.29e-05	0.478009	0.017	0.155	http://ghost.zool.kyoto-u.ac.jp/cgi-bin/fordetailkh21.cgi?name=KH.C2.1069;source=kh2013
KH.C7.149	F49C12.1/12	-55.2873	0.000106879	1	1	0.891	http://ghost.zool.kyoto-u.ac.jp/cgi-bin/fordetailkh21.cgi?name=KH.C7.149;source=kh2013
KH.C1.115	RPS29	-55.3853	1.82e-09	2.63e-05	1	0.897	http://ghost.zool.kyoto-u.ac.jp/cgi-bin/fordetailkh21.cgi?name=KH.C1.115;source=kh2013
KH.C2.28	RPL10A	-55.4901	3.27e-07	0.00474831	1	0.904	http://ghost.zool.kyoto-u.ac.jp/cgi-bin/fordetailkh21.cgi?name=KH.C2.28;source=kh2013
KH.C11.184	KH2013:KH.C11.184_GAL10	-55.5838	7.19e-22	1.04e-17	0.193	0.598	http://ghost.zool.kyoto-u.ac.jp/cgi-bin/fordetailkh21.cgi?name=KH.C11.184;source=kh2013
KH.S1783.2	KH2013:KH.S1783.2	-55.7138	1.71e-05	0.247417	0.025	0.172	http://ghost.zool.kyoto-u.ac.jp/cgi-bin/fordetailkh21.cgi?name=KH.S1783.2;source=kh2013
KH.C8.236	KH2013:KH.C8.236_FET3	-55.7146	0.00135503	1	0.025	0.118	http://ghost.zool.kyoto-u.ac.jp/cgi-bin/fordetailkh21.cgi?name=KH.C8.236;source=kh2013
KH.C7.805	KH2013:KH.C7.805_ID1/2/3/4	-55.8246	2.49e-20	3.62e-16	0.462	0.718	http://ghost.zool.kyoto-u.ac.jp/cgi-bin/fordetailkh21.cgi?name=KH.C7.805;source=kh2013
KH.C10.192	KH2013:KH.C10.192	-55.8616	2.79e-08	0.000405129	0.378	0.579	http://ghost.zool.kyoto-u.ac.jp/cgi-bin/fordetailkh21.cgi?name=KH.C10.192;source=kh2013
KH.C9.434	KH2013:KH.C9.434	-56.3305	9.1e-22	1.32e-17	0.134	0.581	http://ghost.zool.kyoto-u.ac.jp/cgi-bin/fordetailkh21.cgi?name=KH.C9.434;source=kh2013
KH.C2.551	RPL31	-56.4462	0.00029879	1	1	0.909	http://ghost.zool.kyoto-u.ac.jp/cgi-bin/fordetailkh21.cgi?name=KH.C2.551;source=kh2013
KH.C6.26	KH2013:KH.C6.26_GJA4	-56.5353	3.86e-31	5.6e-27	0.992	0.877	http://ghost.zool.kyoto-u.ac.jp/cgi-bin/fordetailkh21.cgi?name=KH.C6.26;source=kh2013
KH.C1.1104	POFUT2	-57.0757	1.12e-12	1.63e-08	0.37	0.605	http://ghost.zool.kyoto-u.ac.jp/cgi-bin/fordetailkh21.cgi?name=KH.C1.1104;source=kh2013
KH.L73.3	LAMB1/2/3/4	-57.3683	3.68e-06	0.0533993	0.95	0.8	http://ghost.zool.kyoto-u.ac.jp/cgi-bin/fordetailkh21.cgi?name=KH.L73.3;source=kh2013
KH.L4.43	CAV-1	-57.6019	9.31e-06	0.135047	0.076	0.244	http://ghost.zool.kyoto-u.ac.jp/cgi-bin/fordetailkh21.cgi?name=KH.L4.43;source=kh2013
KH.S404.1	KH2013:KH.S404.1_P4HB	-58.3321	1.99e-15	2.89e-11	0.79	0.843	http://ghost.zool.kyoto-u.ac.jp/cgi-bin/fordetailkh21.cgi?name=KH.S404.1;source=kh2013
KH.L9.23	KH2013:KH.L9.23_SLC25A4/5/6	-58.8278	0.0029631	1	0.034	0.121	http://ghost.zool.kyoto-u.ac.jp/cgi-bin/fordetailkh21.cgi?name=KH.L9.23;source=kh2013
KH.C3.297	UBE2QL1	-59.373	0.00311113	1	0.613	0.394	http://ghost.zool.kyoto-u.ac.jp/cgi-bin/fordetailkh21.cgi?name=KH.C3.297;source=kh2013
KH.C1.835	ERGIC1	-59.5314	6.65e-07	0.00964473	0.882	0.764	http://ghost.zool.kyoto-u.ac.jp/cgi-bin/fordetailkh21.cgi?name=KH.C1.835;source=kh2013
KH.S406.9	ARID3B	-59.835	1.91e-24	2.77e-20	0.092	0.575	http://ghost.zool.kyoto-u.ac.jp/cgi-bin/fordetailkh21.cgi?name=KH.S406.9;source=kh2013
KH.C1.264	YBX1/2	-60.3839	1.51e-08	0.000218876	0.966	0.867	http://ghost.zool.kyoto-u.ac.jp/cgi-bin/fordetailkh21.cgi?name=KH.C1.264;source=kh2013
KH.C5.228	KH2013:KH.C5.228_JMJD5	-60.6519	0.00278697	1	0.067	0.161	http://ghost.zool.kyoto-u.ac.jp/cgi-bin/fordetailkh21.cgi?name=KH.C5.228;source=kh2013
KH.C8.370	KH2013:KH.C8.370_GTSF1	-60.6777	3.54e-11	5.13e-07	0.471	0.218	http://ghost.zool.kyoto-u.ac.jp/cgi-bin/fordetailkh21.cgi?name=KH.C8.370;source=kh2013
KH.S363.6	FXR1/2	-61.3604	5.23e-05	0.759417	0.487	0.306	http://ghost.zool.kyoto-u.ac.jp/cgi-bin/fordetailkh21.cgi?name=KH.S363.6;source=kh2013
KH.C8.685	SMPDL3B	-61.6468	0.00202363	1	0.067	0.171	http://ghost.zool.kyoto-u.ac.jp/cgi-bin/fordetailkh21.cgi?name=KH.C8.685;source=kh2013
KH.L71.2	FSCN1/2	-62.4935	4.71e-24	6.83e-20	0.227	0.655	http://ghost.zool.kyoto-u.ac.jp/cgi-bin/fordetailkh21.cgi?name=KH.L71.2;source=kh2013
KH.C11.57	KH2013:KH.C11.57	-62.687	0.00776054	1	0.084	0.174	http://ghost.zool.kyoto-u.ac.jp/cgi-bin/fordetailkh21.cgi?name=KH.C11.57;source=kh2013
KH.C3.591	KH2013:KH.C3.591	-62.7	9.1e-11	1.32e-06	0.034	0.308	http://ghost.zool.kyoto-u.ac.jp/cgi-bin/fordetailkh21.cgi?name=KH.C3.591;source=kh2013
KH.C9.500	Ci-tune	-62.9731	0.00806268	1	0.059	0.138	http://ghost.zool.kyoto-u.ac.jp/cgi-bin/fordetailkh21.cgi?name=KH.C9.500;source=kh2013
KH.C14.191	AK2/3	-63.1534	5.57e-08	0.000807964	0.95	0.849	http://ghost.zool.kyoto-u.ac.jp/cgi-bin/fordetailkh21.cgi?name=KH.C14.191;source=kh2013
KH.C12.323	AQP-4/5/6	-63.2026	1.95e-06	0.0282453	0.134	0.32	http://ghost.zool.kyoto-u.ac.jp/cgi-bin/fordetailkh21.cgi?name=KH.C12.323;source=kh2013
KH.C1.1240	KH2013:KH.C1.1240_KLHL20	-63.6643	9.39e-15	1.36e-10	0.403	0.628	http://ghost.zool.kyoto-u.ac.jp/cgi-bin/fordetailkh21.cgi?name=KH.C1.1240;source=kh2013
KH.S1090.4	GYPC	-64.6599	4.37e-06	0.0633951	0.059	0.229	http://ghost.zool.kyoto-u.ac.jp/cgi-bin/fordetailkh21.cgi?name=KH.S1090.4;source=kh2013
KH.C1.747	KH2013:KH.C1.747_QDR1/2/3	-65.2603	2.37e-08	0.000344033	0.05	0.278	http://ghost.zool.kyoto-u.ac.jp/cgi-bin/fordetailkh21.cgi?name=KH.C1.747;source=kh2013
KH.C2.20	KH2013:KH.C2.20	-65.673	0.000651022	1	0.05	0.161	http://ghost.zool.kyoto-u.ac.jp/cgi-bin/fordetailkh21.cgi?name=KH.C2.20;source=kh2013
KH.C7.730	HADH	-65.98	0.00243528	1	0.756	0.556	http://ghost.zool.kyoto-u.ac.jp/cgi-bin/fordetailkh21.cgi?name=KH.C7.730;source=kh2013
KH.C1.571	PLOD/1/2/3	-66.5244	7.57e-33	1.1e-28	0.992	0.707	http://ghost.zool.kyoto-u.ac.jp/cgi-bin/fordetailkh21.cgi?name=KH.C1.571;source=kh2013
KH.S1754.3	NEF1_CHICK	-67.5175	3.53e-07	0.00512921	1	0.918	http://ghost.zool.kyoto-u.ac.jp/cgi-bin/fordetailkh21.cgi?name=KH.S1754.3;source=kh2013
KH.C3.148	HSP90AB1	-67.5352	3.26e-31	4.74e-27	1	0.874	http://ghost.zool.kyoto-u.ac.jp/cgi-bin/fordetailkh21.cgi?name=KH.C3.148;source=kh2013
KH.C7.190	TPT1	-67.5466	5.77e-09	8.37e-05	1	0.919	http://ghost.zool.kyoto-u.ac.jp/cgi-bin/fordetailkh21.cgi?name=KH.C7.190;source=kh2013
KH.C14.201	KH2013:KH.C14.201_LRP10/12/3	-68.5059	5.25e-21	7.62e-17	0.101	0.538	http://ghost.zool.kyoto-u.ac.jp/cgi-bin/fordetailkh21.cgi?name=KH.C14.201;source=kh2013
KH.C14.414	BX548044.10/12/13/14/15/2/5/8	-69.5193	1.83e-22	2.65e-18	0.084	0.545	http://ghost.zool.kyoto-u.ac.jp/cgi-bin/fordetailkh21.cgi?name=KH.C14.414;source=kh2013
KH.C7.703	EYA/1/2/3/4	-70.2426	1.82e-26	2.63e-22	0.21	0.677	http://ghost.zool.kyoto-u.ac.jp/cgi-bin/fordetailkh21.cgi?name=KH.C7.703;source=kh2013
KH.L105.2	KH2013:KH.L105.2	-70.4526	1.88e-05	0.272715	0.613	0.728	http://ghost.zool.kyoto-u.ac.jp/cgi-bin/fordetailkh21.cgi?name=KH.L105.2;source=kh2013
KH.C6.115	MCFD2	-70.5352	1.76e-13	2.55e-09	0.58	0.691	http://ghost.zool.kyoto-u.ac.jp/cgi-bin/fordetailkh21.cgi?name=KH.C6.115;source=kh2013
KH.C6.61	KH2013:KH.C6.61_ARF1/2/3	-71.2191	0.000932803	1	1	0.902	http://ghost.zool.kyoto-u.ac.jp/cgi-bin/fordetailkh21.cgi?name=KH.C6.61;source=kh2013
KH.C2.577	KH2013:KH.C2.577	-71.4588	0.00669002	1	0.235	0.332	http://ghost.zool.kyoto-u.ac.jp/cgi-bin/fordetailkh21.cgi?name=KH.C2.577;source=kh2013
KH.C8.390	KH2013:KH.C8.390	-71.6649	7.46e-08	0.00108242	1	0.922	http://ghost.zool.kyoto-u.ac.jp/cgi-bin/fordetailkh21.cgi?name=KH.C8.390;source=kh2013
KH.C13.29	RPS5	-71.8691	4.83e-06	0.0700913	1	0.886	http://ghost.zool.kyoto-u.ac.jp/cgi-bin/fordetailkh21.cgi?name=KH.C13.29;source=kh2013
KH.L96.47	IDP1/2/3	-73.5287	1.69e-09	2.45e-05	0.983	0.891	http://ghost.zool.kyoto-u.ac.jp/cgi-bin/fordetailkh21.cgi?name=KH.L96.47;source=kh2013
KH.C3.174	HMGN5	-73.5533	2.29e-07	0.00332322	0.975	0.849	http://ghost.zool.kyoto-u.ac.jp/cgi-bin/fordetailkh21.cgi?name=KH.C3.174;source=kh2013
KH.C9.62	ABRACL	-74.0287	7.16e-19	1.04e-14	0.445	0.71	http://ghost.zool.kyoto-u.ac.jp/cgi-bin/fordetailkh21.cgi?name=KH.C9.62;source=kh2013
KH.C9.147	KH2013:KH.C9.147_KRTAP10-4/6/7	-74.5165	2.78e-14	4.03e-10	0.118	0.45	http://ghost.zool.kyoto-u.ac.jp/cgi-bin/fordetailkh21.cgi?name=KH.C9.147;source=kh2013
KH.C13.13	SURF4	-74.5354	5e-12	7.26e-08	0.966	0.871	http://ghost.zool.kyoto-u.ac.jp/cgi-bin/fordetailkh21.cgi?name=KH.C13.13;source=kh2013
KH.C1.618	KH2013:KH.C1.618_NAS-30/33/36/37/38	-74.8989	0.000716993	1	0.748	0.539	http://ghost.zool.kyoto-u.ac.jp/cgi-bin/fordetailkh21.cgi?name=KH.C1.618;source=kh2013
KH.C3.124	CPL-1	-77.5342	0.00177247	1	1	0.931	http://ghost.zool.kyoto-u.ac.jp/cgi-bin/fordetailkh21.cgi?name=KH.C3.124;source=kh2013
KH.C2.499	KH2013:KH.C2.499_NPC2	-77.5349	1.19e-54	1.72e-50	1	0.839	http://ghost.zool.kyoto-u.ac.jp/cgi-bin/fordetailkh21.cgi?name=KH.C2.499;source=kh2013
KH.C10.474	HMBS	-78.2232	0.00189867	1	0.639	0.493	http://ghost.zool.kyoto-u.ac.jp/cgi-bin/fordetailkh21.cgi?name=KH.C10.474;source=kh2013
KH.L92.8	KH2013:KH.L92.8_COCH	-79.1233	2.04e-16	2.95e-12	0.16	0.513	http://ghost.zool.kyoto-u.ac.jp/cgi-bin/fordetailkh21.cgi?name=KH.L92.8;source=kh2013
KH.C4.577	TXNDC16	-80.494	0.00419425	1	0.143	0.237	http://ghost.zool.kyoto-u.ac.jp/cgi-bin/fordetailkh21.cgi?name=KH.C4.577;source=kh2013
KH.L53.16	TMED10	-81.1017	6.97e-07	0.0101206	0.992	0.906	http://ghost.zool.kyoto-u.ac.jp/cgi-bin/fordetailkh21.cgi?name=KH.L53.16;source=kh2013
KH.C10.78	KDELR/2	-81.5356	2.13e-14	3.09e-10	1	0.924	http://ghost.zool.kyoto-u.ac.jp/cgi-bin/fordetailkh21.cgi?name=KH.C10.78;source=kh2013
KH.C1.570	KH2013:KH.C1.570_ACTA1/2	-81.6618	0.00159171	1	0.076	0.189	http://ghost.zool.kyoto-u.ac.jp/cgi-bin/fordetailkh21.cgi?name=KH.C1.570;source=kh2013
KH.L18.78	KH2013:KH.L18.78	-81.6694	0.000262393	1	0.538	0.38	http://ghost.zool.kyoto-u.ac.jp/cgi-bin/fordetailkh21.cgi?name=KH.L18.78;source=kh2013
KH.C9.40	KH2013:KH.C9.40_GSTO1/2	-82.4867	4.47e-36	6.49e-32	0.487	0.816	http://ghost.zool.kyoto-u.ac.jp/cgi-bin/fordetailkh21.cgi?name=KH.C9.40;source=kh2013
KH.C5.240	KH2013:KH.C5.240_LRP5/8	-82.5305	4.97e-26	7.22e-22	0.109	0.607	http://ghost.zool.kyoto-u.ac.jp/cgi-bin/fordetailkh21.cgi?name=KH.C5.240;source=kh2013
KH.C9.469	KH2013:KH.C9.469	-82.5353	6.75e-05	0.979416	1	0.939	http://ghost.zool.kyoto-u.ac.jp/cgi-bin/fordetailkh21.cgi?name=KH.C9.469;source=kh2013
KH.C3.650	KH2013:KH.C3.650	-82.6161	9.68e-07	0.0140481	0.042	0.227	http://ghost.zool.kyoto-u.ac.jp/cgi-bin/fordetailkh21.cgi?name=KH.C3.650;source=kh2013
KH.L132.16	KH2013:KH.L132.16_MATN2/4	-83.5315	1.41e-17	2.05e-13	0.101	0.495	http://ghost.zool.kyoto-u.ac.jp/cgi-bin/fordetailkh21.cgi?name=KH.L132.16;source=kh2013
KH.L48.1	KH2013:KH.L48.1	-83.5345	1.07e-18	1.56e-14	0.597	0.762	http://ghost.zool.kyoto-u.ac.jp/cgi-bin/fordetailkh21.cgi?name=KH.L48.1;source=kh2013
KH.L18.18	SSR3	-83.5354	2.69e-12	3.9e-08	1	0.92	http://ghost.zool.kyoto-u.ac.jp/cgi-bin/fordetailkh21.cgi?name=KH.L18.18;source=kh2013
KH.C9.572	TMEFF1	-84.5352	4.03e-13	5.84e-09	0.412	0.637	http://ghost.zool.kyoto-u.ac.jp/cgi-bin/fordetailkh21.cgi?name=KH.C9.572;source=kh2013
KH.C3.143	PMM2	-84.8303	1.05e-15	1.53e-11	0.916	0.868	http://ghost.zool.kyoto-u.ac.jp/cgi-bin/fordetailkh21.cgi?name=KH.C3.143;source=kh2013
KH.C8.686	CG15828	-85.3445	3.36e-09	4.87e-05	0.378	0.578	http://ghost.zool.kyoto-u.ac.jp/cgi-bin/fordetailkh21.cgi?name=KH.C8.686;source=kh2013
KH.C4.146	ZGC:112160	-85.5352	5.88e-21	8.53e-17	0.134	0.557	http://ghost.zool.kyoto-u.ac.jp/cgi-bin/fordetailkh21.cgi?name=KH.C4.146;source=kh2013
KH.C1.486	SFRP5	-85.5788	2.33e-05	0.338428	0.067	0.227	http://ghost.zool.kyoto-u.ac.jp/cgi-bin/fordetailkh21.cgi?name=KH.C1.486;source=kh2013
KH.C1.347	SEC62	-86.5341	0.000286165	1	0.975	0.894	http://ghost.zool.kyoto-u.ac.jp/cgi-bin/fordetailkh21.cgi?name=KH.C1.347;source=kh2013
KH.C1.1040	CG6770	-87.4861	0.00157409	1	1	0.908	http://ghost.zool.kyoto-u.ac.jp/cgi-bin/fordetailkh21.cgi?name=KH.C1.1040;source=kh2013
KH.C3.132	DAD1	-87.5328	9.47e-10	1.37e-05	1	0.922	http://ghost.zool.kyoto-u.ac.jp/cgi-bin/fordetailkh21.cgi?name=KH.C3.132;source=kh2013
KH.C3.223	KH2013:KH.C3.223_ZNFX1	-87.5351	1.48e-62	2.14e-58	1	0.778	http://ghost.zool.kyoto-u.ac.jp/cgi-bin/fordetailkh21.cgi?name=KH.C3.223;source=kh2013
KH.S256.9	KH2013:KH.S256.9	-88.369	0.00542997	1	0.109	0.206	http://ghost.zool.kyoto-u.ac.jp/cgi-bin/fordetailkh21.cgi?name=KH.S256.9;source=kh2013
KH.C3.448	CYC1/7	-90.2087	1.28e-23	1.85e-19	1	0.947	http://ghost.zool.kyoto-u.ac.jp/cgi-bin/fordetailkh21.cgi?name=KH.C3.448;source=kh2013
KH.L170.16	KH2013:KH.L170.16_LARP6	-91.5352	1.05e-21	1.53e-17	0.118	0.558	http://ghost.zool.kyoto-u.ac.jp/cgi-bin/fordetailkh21.cgi?name=KH.L170.16;source=kh2013
KH.L87.20	HM13	-92.0857	0.000967676	1	0.933	0.867	http://ghost.zool.kyoto-u.ac.jp/cgi-bin/fordetailkh21.cgi?name=KH.L87.20;source=kh2013
KH.L116.22	TMED2	-92.1259	7.33e-05	1	0.992	0.915	http://ghost.zool.kyoto-u.ac.jp/cgi-bin/fordetailkh21.cgi?name=KH.L116.22;source=kh2013
KH.S545.7	VDAC1/2/3	-92.5328	2.19e-25	3.17e-21	1	0.917	http://ghost.zool.kyoto-u.ac.jp/cgi-bin/fordetailkh21.cgi?name=KH.S545.7;source=kh2013
KH.S345.1	KH2013:KH.S345.1	-93.5275	6.19e-16	8.98e-12	0.202	0.541	http://ghost.zool.kyoto-u.ac.jp/cgi-bin/fordetailkh21.cgi?name=KH.S345.1;source=kh2013
KH.C4.231	BX005256.5	-95.5353	7.95e-26	1.15e-21	0.185	0.642	http://ghost.zool.kyoto-u.ac.jp/cgi-bin/fordetailkh21.cgi?name=KH.C4.231;source=kh2013
KH.S1366.1	KH2013:KH.S1366.1	-96.5512	4.19e-12	6.09e-08	0.294	0.534	http://ghost.zool.kyoto-u.ac.jp/cgi-bin/fordetailkh21.cgi?name=KH.S1366.1;source=kh2013
KH.L24.7	PCMTD1/2	-97.2164	1.51e-22	2.19e-18	1	0.88	http://ghost.zool.kyoto-u.ac.jp/cgi-bin/fordetailkh21.cgi?name=KH.L24.7;source=kh2013
KH.C13.35	LECT1	-99.3354	1.18e-10	1.72e-06	0.521	0.274	http://ghost.zool.kyoto-u.ac.jp/cgi-bin/fordetailkh21.cgi?name=KH.C13.35;source=kh2013
KH.C7.77	PLIN2/3/4/5	-99.6598	0.0037296	1	0.059	0.152	http://ghost.zool.kyoto-u.ac.jp/cgi-bin/fordetailkh21.cgi?name=KH.C7.77;source=kh2013
KH.C7.391	KH2013:KH.C7.391_F56C4.4	-102.616	1.65e-07	0.00239032	0.042	0.25	http://ghost.zool.kyoto-u.ac.jp/cgi-bin/fordetailkh21.cgi?name=KH.C7.391;source=kh2013
KH.C4.57	TNNT1/2/3	-103.434	2.01e-73	2.92e-69	0.983	0.341	http://ghost.zool.kyoto-u.ac.jp/cgi-bin/fordetailkh21.cgi?name=KH.C4.57;source=kh2013
KH.C5.134	NUCB1/2	-104.528	1.6e-07	0.0023158	0.941	0.849	http://ghost.zool.kyoto-u.ac.jp/cgi-bin/fordetailkh21.cgi?name=KH.C5.134;source=kh2013
KH.C8.510	KH2013:KH.C8.510_C36B7.5	-106.535	2.44e-19	3.55e-15	0.202	0.578	http://ghost.zool.kyoto-u.ac.jp/cgi-bin/fordetailkh21.cgi?name=KH.C8.510;source=kh2013
KH.C5.202	TWIST1	-106.609	0.00372581	1	0.092	0.184	http://ghost.zool.kyoto-u.ac.jp/cgi-bin/fordetailkh21.cgi?name=KH.C5.202;source=kh2013
KH.C8.111	KH2013:KH.C8.111	-106.686	0.000211314	1	0.042	0.163	http://ghost.zool.kyoto-u.ac.jp/cgi-bin/fordetailkh21.cgi?name=KH.C8.111;source=kh2013
KH.C11.458	KH2013:KH.C11.458	-108.535	3.23e-18	4.69e-14	0.202	0.563	http://ghost.zool.kyoto-u.ac.jp/cgi-bin/fordetailkh21.cgi?name=KH.C11.458;source=kh2013
KH.C14.4	KH2013:KH.C14.4_RGR	-113.535	8.63e-79	1.25e-74	1	0.424	http://ghost.zool.kyoto-u.ac.jp/cgi-bin/fordetailkh21.cgi?name=KH.C14.4;source=kh2013
KH.C1.525	KH2013:KH.C1.525	-115.18	8.21e-23	1.19e-18	0.151	0.588	http://ghost.zool.kyoto-u.ac.jp/cgi-bin/fordetailkh21.cgi?name=KH.C1.525;source=kh2013
KH.S1090.3	KH2013:KH.S1090.3_MS4A1/15/18/2/3	-115.749	2.36e-06	0.0342704	0.034	0.205	http://ghost.zool.kyoto-u.ac.jp/cgi-bin/fordetailkh21.cgi?name=KH.S1090.3;source=kh2013
KH.C5.114	SEC61A1/2	-116.535	1.32e-29	1.92e-25	0.933	0.895	http://ghost.zool.kyoto-u.ac.jp/cgi-bin/fordetailkh21.cgi?name=KH.C5.114;source=kh2013
KH.C10.144	KH2013:KH.C10.144	-119.543	2.72e-14	3.94e-10	0.218	0.525	http://ghost.zool.kyoto-u.ac.jp/cgi-bin/fordetailkh21.cgi?name=KH.C10.144;source=kh2013
KH.C7.260	KH2013:KH.C7.260_TPM1/2	-120.092	1.19e-16	1.72e-12	0.672	0.799	http://ghost.zool.kyoto-u.ac.jp/cgi-bin/fordetailkh21.cgi?name=KH.C7.260;source=kh2013
KH.C4.635	CASQ1/2	-121.54	2.15e-05	0.312592	0.118	0.28	http://ghost.zool.kyoto-u.ac.jp/cgi-bin/fordetailkh21.cgi?name=KH.C4.635;source=kh2013
KH.L18.13	KH2013:KH.L18.13_JMJD5	-121.728	1.19e-05	0.17285	0.017	0.165	http://ghost.zool.kyoto-u.ac.jp/cgi-bin/fordetailkh21.cgi?name=KH.L18.13;source=kh2013
KH.C11.673	TNNI1/2/3	-125.481	5.13e-06	0.0743893	0.412	0.229	http://ghost.zool.kyoto-u.ac.jp/cgi-bin/fordetailkh21.cgi?name=KH.C11.673;source=kh2013
KH.C7.154	KH2013:KH.C7.154_UXS1	-125.535	9.68e-21	1.4e-16	0.176	0.581	http://ghost.zool.kyoto-u.ac.jp/cgi-bin/fordetailkh21.cgi?name=KH.C7.154;source=kh2013
KH.C5.25	KH2013:KH.C5.25_SLC25A4/5/6	-126.631	2.28e-07	0.00331198	1	0.939	http://ghost.zool.kyoto-u.ac.jp/cgi-bin/fordetailkh21.cgi?name=KH.C5.25;source=kh2013
KH.C2.36	FTMT	-127.541	0.00195684	1	1	0.978	http://ghost.zool.kyoto-u.ac.jp/cgi-bin/fordetailkh21.cgi?name=KH.C2.36;source=kh2013
KH.C6.37	KH2013:KH.C6.37	-129.614	0.00786241	1	0.101	0.185	http://ghost.zool.kyoto-u.ac.jp/cgi-bin/fordetailkh21.cgi?name=KH.C6.37;source=kh2013
KH.C10.229	PCTP	-132.565	4.37e-15	6.35e-11	0.109	0.457	http://ghost.zool.kyoto-u.ac.jp/cgi-bin/fordetailkh21.cgi?name=KH.C10.229;source=kh2013
KH.C4.230	KH2013:KH.C4.230_TAGLN/2/3	-139.361	0.00852691	1	0.496	0.522	http://ghost.zool.kyoto-u.ac.jp/cgi-bin/fordetailkh21.cgi?name=KH.C4.230;source=kh2013
KH.C12.212	DNA2	-140.03	0.000435702	1	0.731	0.531	http://ghost.zool.kyoto-u.ac.jp/cgi-bin/fordetailkh21.cgi?name=KH.C12.212;source=kh2013
KH.C9.701	KH2013:KH.C9.701_SEC14	-143.535	8.33e-20	1.21e-15	0.294	0.629	http://ghost.zool.kyoto-u.ac.jp/cgi-bin/fordetailkh21.cgi?name=KH.C9.701;source=kh2013
KH.C1.182	KH2013:KH.C1.182	-144.535	2.61e-05	0.378786	1	0.912	http://ghost.zool.kyoto-u.ac.jp/cgi-bin/fordetailkh21.cgi?name=KH.C1.182;source=kh2013
KH.C8.164	KH2013:KH.C8.164	-145.214	5.81e-22	8.43e-18	0.286	0.652	http://ghost.zool.kyoto-u.ac.jp/cgi-bin/fordetailkh21.cgi?name=KH.C8.164;source=kh2013
KH.C11.254	MXRA7	-151.426	1.73e-10	2.51e-06	0.748	0.492	http://ghost.zool.kyoto-u.ac.jp/cgi-bin/fordetailkh21.cgi?name=KH.C11.254;source=kh2013
KH.C9.234	MTDH	-156.608	5.12e-07	0.00743138	1	0.913	http://ghost.zool.kyoto-u.ac.jp/cgi-bin/fordetailkh21.cgi?name=KH.C9.234;source=kh2013
KH.C7.58	NUP116	-157.222	6.5e-14	9.43e-10	0.193	0.498	http://ghost.zool.kyoto-u.ac.jp/cgi-bin/fordetailkh21.cgi?name=KH.C7.58;source=kh2013
KH.C1.212	DPY19L1/2	-164.535	8.6e-20	1.25e-15	0.395	0.681	http://ghost.zool.kyoto-u.ac.jp/cgi-bin/fordetailkh21.cgi?name=KH.C1.212;source=kh2013
KH.L154.4	KH2013:KH.L154.4_ACTB/1/2	-166.535	0.00157375	1	1	0.958	http://ghost.zool.kyoto-u.ac.jp/cgi-bin/fordetailkh21.cgi?name=KH.L154.4;source=kh2013
KH.S406.14	KH2013:KH.S406.14	-166.535	5.78e-07	0.00838921	1	0.936	http://ghost.zool.kyoto-u.ac.jp/cgi-bin/fordetailkh21.cgi?name=KH.S406.14;source=kh2013
KH.C2.140	TMSB15B1/2	-168.555	2.61e-06	0.0378625	0.613	0.682	http://ghost.zool.kyoto-u.ac.jp/cgi-bin/fordetailkh21.cgi?name=KH.C2.140;source=kh2013
KH.C2.994	KH2013:KH.C2.994_RNF149	-169.061	2.46e-05	0.356708	0.193	0.365	http://ghost.zool.kyoto-u.ac.jp/cgi-bin/fordetailkh21.cgi?name=KH.C2.994;source=kh2013
KH.C3.781	KH2013:KH.C3.781_IFA-1/3/4	-169.288	1.18e-09	1.71e-05	0.21	0.441	http://ghost.zool.kyoto-u.ac.jp/cgi-bin/fordetailkh21.cgi?name=KH.C3.781;source=kh2013
KH.C2.4	KH2013:KH.C2.4_MS4A15/2	-173.386	7.88e-05	1	0.185	0.349	http://ghost.zool.kyoto-u.ac.jp/cgi-bin/fordetailkh21.cgi?name=KH.C2.4;source=kh2013
KH.C1.1064	KDELC1/2	-174.37	1.63e-21	2.37e-17	0.403	0.73	http://ghost.zool.kyoto-u.ac.jp/cgi-bin/fordetailkh21.cgi?name=KH.C1.1064;source=kh2013
KH.C8.892	KH2013:KH.C8.892_TUB1/3	-179.532	4.26e-68	6.19e-64	0.992	0.501	http://ghost.zool.kyoto-u.ac.jp/cgi-bin/fordetailkh21.cgi?name=KH.C8.892;source=kh2013
KH.S1107.2	OSTC	-186.535	9.37e-09	0.000135898	0.992	0.924	http://ghost.zool.kyoto-u.ac.jp/cgi-bin/fordetailkh21.cgi?name=KH.S1107.2;source=kh2013
KH.C8.121	KH2013:KH.C8.121_C36B7.5	-188.535	6.83e-18	9.91e-14	0.227	0.576	http://ghost.zool.kyoto-u.ac.jp/cgi-bin/fordetailkh21.cgi?name=KH.C8.121;source=kh2013
KH.L116.66	DCBLD2	-193.213	0.00762726	1	0.227	0.306	http://ghost.zool.kyoto-u.ac.jp/cgi-bin/fordetailkh21.cgi?name=KH.L116.66;source=kh2013
KH.C14.553	H2AFV	-193.535	1.13e-07	0.00163332	1	0.938	http://ghost.zool.kyoto-u.ac.jp/cgi-bin/fordetailkh21.cgi?name=KH.C14.553;source=kh2013
KH.C7.157	KH2013:KH.C7.157_ID1/2/3/4	-202.655	1.01e-13	1.46e-09	0.891	0.584	http://ghost.zool.kyoto-u.ac.jp/cgi-bin/fordetailkh21.cgi?name=KH.C7.157;source=kh2013
KH.L95.5	KH2013:KH.L95.5	-207.535	3.37e-18	4.89e-14	0.58	0.75	http://ghost.zool.kyoto-u.ac.jp/cgi-bin/fordetailkh21.cgi?name=KH.L95.5;source=kh2013
KH.C1.727	ZIC1/2/3	-209.534	3.28e-60	4.76e-56	0.454	0.063	http://ghost.zool.kyoto-u.ac.jp/cgi-bin/fordetailkh21.cgi?name=KH.C1.727;source=kh2013
KH.S511.1	KH2013:KH.S511.1	-221.241	5.97e-14	8.67e-10	0.193	0.502	http://ghost.zool.kyoto-u.ac.jp/cgi-bin/fordetailkh21.cgi?name=KH.S511.1;source=kh2013
KH.C2.594	KH2013:KH.C2.594	-228.308	2.83e-12	4.1e-08	0.076	0.379	http://ghost.zool.kyoto-u.ac.jp/cgi-bin/fordetailkh21.cgi?name=KH.C2.594;source=kh2013
KH.L13.3	RRBP1	-235.535	6.53e-07	0.00947769	0.992	0.907	http://ghost.zool.kyoto-u.ac.jp/cgi-bin/fordetailkh21.cgi?name=KH.L13.3;source=kh2013
KH.C9.317	SEC61B	-247.535	9.5e-16	1.38e-11	1	0.923	http://ghost.zool.kyoto-u.ac.jp/cgi-bin/fordetailkh21.cgi?name=KH.C9.317;source=kh2013
KH.C11.383	BRSK1/2	-255.646	1.92e-24	2.79e-20	0.462	0.138	http://ghost.zool.kyoto-u.ac.jp/cgi-bin/fordetailkh21.cgi?name=KH.C11.383;source=kh2013
KH.C4.224	ALCAM	-258.535	1.34e-07	0.00193914	0.975	0.842	http://ghost.zool.kyoto-u.ac.jp/cgi-bin/fordetailkh21.cgi?name=KH.C4.224;source=kh2013
KH.C10.111	HSCB	-259.54	1.61e-05	0.234306	0.118	0.28	http://ghost.zool.kyoto-u.ac.jp/cgi-bin/fordetailkh21.cgi?name=KH.C10.111;source=kh2013
KH.C1.262	KRTCAP2	-265.535	3.06e-24	4.44e-20	1	0.933	http://ghost.zool.kyoto-u.ac.jp/cgi-bin/fordetailkh21.cgi?name=KH.C1.262;source=kh2013
KH.C7.269	Ci-R1CiGC09b24;	-298.528	1.23e-12	1.78e-08	0.647	0.745	http://ghost.zool.kyoto-u.ac.jp/cgi-bin/fordetailkh21.cgi?name=KH.C7.269;source=kh2013
KH.C7.354	KH2013:KH.C7.354	-321.409	5.34e-06	0.0774479	0.218	0.373	http://ghost.zool.kyoto-u.ac.jp/cgi-bin/fordetailkh21.cgi?name=KH.C7.354;source=kh2013
KH.C1.20	KH2013:KH.C1.20_K04C1.4	-361.315	0.00275627	1	0.303	0.419	http://ghost.zool.kyoto-u.ac.jp/cgi-bin/fordetailkh21.cgi?name=KH.C1.20;source=kh2013
KH.L96.44	MMP23B	-377.584	3.64e-16	5.29e-12	0.597	0.751	http://ghost.zool.kyoto-u.ac.jp/cgi-bin/fordetailkh21.cgi?name=KH.L96.44;source=kh2013
KH.C14.52	KH2013:KH.C14.52_EEF1A1/2	-384.553	5.27e-07	0.00765013	1	0.962	http://ghost.zool.kyoto-u.ac.jp/cgi-bin/fordetailkh21.cgi?name=KH.C14.52;source=kh2013
KH.C11.129	KH2013:KH.C11.129_SEC61G	-390.535	9.83e-08	0.00142613	1	0.939	http://ghost.zool.kyoto-u.ac.jp/cgi-bin/fordetailkh21.cgi?name=KH.C11.129;source=kh2013
KH.S1012.1	SOD1	-407.52	0.00837882	1	0.109	0.196	http://ghost.zool.kyoto-u.ac.jp/cgi-bin/fordetailkh21.cgi?name=KH.S1012.1;source=kh2013
KH.S1641.1	KH2013:KH.S1641.1	-412.536	1.3e-14	1.89e-10	0.462	0.662	http://ghost.zool.kyoto-u.ac.jp/cgi-bin/fordetailkh21.cgi?name=KH.S1641.1;source=kh2013
KH.C1.188	Ci-epi1	-458.535	4.54e-20	6.59e-16	0.395	0.682	http://ghost.zool.kyoto-u.ac.jp/cgi-bin/fordetailkh21.cgi?name=KH.C1.188;source=kh2013
KH.L116.49	SPINK1/2	-478.535	2.29e-07	0.00332799	1	0.788	http://ghost.zool.kyoto-u.ac.jp/cgi-bin/fordetailkh21.cgi?name=KH.L116.49;source=kh2013
KH.L141.45	CDH-4	-490.528	5.4e-82	7.84e-78	0.992	0.293	http://ghost.zool.kyoto-u.ac.jp/cgi-bin/fordetailkh21.cgi?name=KH.L141.45;source=kh2013
KH.C2.658	KH2013:KH.C2.658	-501.372	0.000520558	1	0.227	0.12	http://ghost.zool.kyoto-u.ac.jp/cgi-bin/fordetailkh21.cgi?name=KH.C2.658;source=kh2013
KH.C7.140	KH2013:KH.C7.140	-581.535	1.94e-46	2.82e-42	0.924	0.348	http://ghost.zool.kyoto-u.ac.jp/cgi-bin/fordetailkh21.cgi?name=KH.C7.140;source=kh2013
